# Interchromosomal Colocalization with Parental Genes Is Linked to the Function and Evolution of Mammalian Retrocopies

**DOI:** 10.1101/2023.07.12.548661

**Authors:** Yubin Yan, Yuhan Tian, Zefeng Wu, Kunling Zhang, Ruolin Yang

## Abstract

Retrocopies are gene duplicates arising from reverse transcription of mature mRNA transcripts and their insertion back into the genome. While long being regarded as processed pseudogenes, more and more functional retrocopies have been discovered. How the stripped-down retrocopies recover expression capability and become functional paralogs continually intrigues evolutionary biologists. Here, we investigated the function and evolution of retrocopies in the context of three-dimensional (3D) genome organization. By mapping retrocopy-parent pairs onto sequencing-based and imaging-based chromatin contact maps in human and mouse cell lines and onto Hi-C interaction maps in five other mammals, we found that retrocopies and their parental genes show a higher-than-expected interchromosomal colocalization frequency. The spatial interactions between retrocopies and parental genes occur frequently at loci in active subcompartments and near nuclear speckles. Accordingly, colocalized retrocopies are more actively transcribed and translated, and are more evolutionarily conserved than noncolocalized ones. The active transcription of colocalized retrocopies may result from their permissive epigenetic environment and shared regulatory elements with parental genes. Population genetic analysis of retroposed gene copy number variants (retroCNVs) in human populations revealed that retrocopy insertions are not entirely random in regard to interchromosomal interactions and that colocalized retroCNVs are more likely to reach high frequencies, suggesting that both insertion bias and natural selection contribute to the colocalization of retrocopy-parent pairs. Further dissection implies that reduced selection efficacy, rather than positive selection, contributes to the elevated allele frequency of colocalized retroCNVs. Overall, our results hint a role of interchromosomal colocalization in the “resurrection” of initially neutral retrocopies.

## supplementary table S1 for "Interchromosomal Colocalization with Parental Genes Is Linked to the Function and Evolution of Mammalian Retrocopies" (part 1 of 3)

### Sheet: Sheet1
Table S1. Information of retrocopies and their parental genes in humnas
Note: the columns of GM12878 to NHEK denote whether the retrocopy-parent pair in colocalized (C) or noncolocalized (N) in respective cell lines
retroID	annotatedRetroID	retroChr	retroStart	retroEnd	retroStrand	parentID	parentChr	parentStart	parentEnd	parentStrand	similarity	dS	GM12878	HMEC	HUVEC	IMR90	K562	KBM7	NHEK	Gm12878CellTotal.R	Gm12878CellTotal.P	Gm12878CellPap.R	Gm12878CellPap.P	Gm12878CellLongnonpolya.R	Gm12878CellLongnonpolya.P	Gm12878NucleusPap.R	Gm12878NucleusPap.P	Gm12878NucleusLongnonpolya.R	Gm12878NucleusLongnonpolya.P	Gm12878CytosolPap.R	Gm12878CytosolPap.P	Gm12878CytosolLongnonpolya.R	Gm12878CytosolLongnonpolya.P	HuvecCellPap.R	HuvecCellPap.P	HuvecCellLongnonpolya.R	HuvecCellLongnonpolya.P	HuvecNucleusPap.R	HuvecNucleusPap.P	HuvecNucleusLongnonpolya.R	HuvecNucleusLongnonpolya.P	HuvecCytosolPap.R	HuvecCytosolPap.P	HuvecCytosolLongnonpolya.R	HuvecCytosolLongnonpolya.P	Imr90CellTotal.R	Imr90CellTotal.P	Imr90CellPap.R	Imr90CellPap.P	Imr90NucleusPap.R	Imr90NucleusPap.P	Imr90CytosolPap.R	Imr90CytosolPap.P	K562CellTotal.R	K562CellTotal.P	K562CellPap.R	K562CellPap.P	K562CellLongnonpolya.R	K562CellLongnonpolya.P	K562NucleusPap.R	K562NucleusPap.P	K562NucleusLongnonpolya.R	K562NucleusLongnonpolya.P	K562CytosolPap.R	K562CytosolPap.P	K562CytosolLongnonpolya.R	K562CytosolLongnonpolya.P	K562ChromatinTotal.R	K562ChromatinTotal.P	K562NucleolusTotal.R	K562NucleolusTotal.P	K562NucleoplasmTotal.R	K562NucleoplasmTotal.P	NhekCellPap.R	NhekCellPap.P	NhekCellLongnonpolya.R	NhekCellLongnonpolya.P	NhekNucleusPap.R	NhekNucleusPap.P	NhekNucleusLongnonpolya.R	NhekNucleusLongnonpolya.P	NhekCytosolPap.R	NhekCytosolPap.P	NhekCytosolLongnonpolya.R	NhekCytosolLongnonpolya.P			numGWASHits	maxRiboRPKM	meanRiboRPKM	LINSIGHTScore	phastConsScore	numSharedMotifs	sharedMotifID
hsa_retrom00007	ENST00000442116	1	228295	228654	-	ENSG00000198242	17	27046411	27051377	+	0.848	0.1974	N	N	N	N	N	N	N	4.37408	243.583	2.16416	261.08	0.790679	259.516	1.60841	70.6253	0.244925	57.2514	2.03085	138.778	0	45.6814	0.654282	113.506	2.85215	110.468	1.41832	58.5191	0.402462	32.0134	2.77367	175.313	0.047183	70.8651	0.0591695	89.7864	0.82503	130.481	0.0800395	33.7194	0.028727	68.9821	5.99577	372.914	1.08409	315.369	2.39527	482.121	1.50756	104.363	0.423095	73.3556	1.45667	122.146	0.073857	70.4631	0.544326	143.14	0.635949	116.515	0.218989	166.296	2.48596	134.904	0.290519	109.999	1.59246	48.8938	0.071211	15.8789	3.34889	226.793	0.058048	35.1829			0	0.169877	0.00126024	0.289425	0.0888444	3	MA1596.1, MA1587.1, MA1587.1
hsa_retrop00052	ENST00000458203	1	470987	471366	+	ENSG00000198242	17	27046411	27051377	+	0.85	0.207	N	N	N	N	N	N	N	3.2943	243.583	0.108819	261.08	0.848235	259.516	1.41645	70.6253	1.36247	57.2514	0.146226	138.778	0.02433	45.6814	0.547435	113.506	0.611043	110.468	0.172296	58.5191	1.03296	32.0134	1.19346	175.313	0.553965	70.8651	0.847117	89.7864	1.19787	130.481	0.115143	33.7194	0.542296	68.9821	20.0699	372.914	3.43326	315.369	2.50188	482.121	2.72359	104.363	1.56572	73.3556	0.956021	122.146	1.89532	70.4631	2.79338	143.14	7.38298	116.515	3.37339	166.296	0.462288	134.904	2.05544	109.999	0.511991	48.8938	1.1429	15.8789	0.418698	226.793	0	35.1829			0	3.48361	0.0113851	0.29559	0.0336042	3	MA1596.1, MA1587.1, MA1587.1
hsa_retrom00065	ENST00000433407	1	6894403	6894660	-	ENSG00000145592	5	40825364	40835437	-	0.791	0.1231	N	C	C	N	C	N	C	0.563966	2003.73	0.795188	937.092	0.621918	496.75	0.051917	306.919	0.501575	93.6799	0.069794	417.34	0	33.5344	0.033819	134.299	0.191298	249.077	0.127728	52.2046	0.77218	36.8039	0.089212	326.786	0	99.8428	0.081001	81.3978	0.0129995	187.279	0.075791	37.687	0.0086885	401.757	0.660158	2433.23	2.46216	1621.88	0.159723	656.91	0.093411	538.567	0.049609	179.306	0.0469785	217.909	0.122813	71.682	0.430829	142.505	0.227613	188.016	1.63812	324.295	0.350969	661.246	0.600919	302.14	0.0639	60.4398	0.41869	20.6441	0.51534	565.046	0	16.0863			0	54.5658	0.431139	0.284944	0.335612	5	MA1596.1, MA1596.1, MA1596.1, MA1125.1, MA1125.1
hsa_retrom00070	ENST00000399343	1	8117306	8118008	-	ENSG00000148303	9	136215069	136218281	+	0.85	0.1827	C	N	C	N	C	N	N	0.818914	444.972	1.17086	381.162	0.91522	421.489	0.299318	264.148	0.043744	80.2483	1.2679	772.264	0.047592	39.4244	0.655946	411.918	0.287356	207.644	0.35239	269.977	0.0410145	56.7486	1.65305	739.643	0.036324	92.3564	0.096103	342.146	0.0614795	711.822	0.0389365	267.712	0.07531	868.911	2.43464	448.94	2.33021	527.724	1.30624	464.528	0.278496	386.53	0.0390965	127.359	1.61204	592.867	0.0337965	76.5102	0.0992365	192.121	0.14647	182.963	0.225735	189.603	0.663185	455.071	0.665004	311.56	0.404683	144.201	0.006826	29.8242	3.50028	741.784	0.083663	40.075			0	14.1349	0.330464	0.269113	0.152378	7	MA1596.1, MA1596.1, MA1587.1, MA1587.1, MA0528.1, MA0528.1, MA0528.1
hsa_retrop00112	ENST00000437586	1	8810535	8811158	+	ENSG00000147604	8	74202506	74208024	-	0.876	0.0842	N	N	N	N	N	N	N	0.200019	66.4233	0.341552	319.233	0.424131	119.408	0.211973	91.0912	0.569255	42.568	0.161355	158.924	0.04572	8.06188	0.121401	90.859	0.351656	34.0507	0.149368	66.1327	0.884668	21.7678	0.320912	248.871	0.028	12.7211	0.0750975	94.979	0.0270365	154.487	0.0396035	25.7624	0.0030665	32.1884	0.995643	126.828	0.147458	365.306	0.693321	286.675	0.152056	96.8871	0.666033	48.8603	0.189955	127.619	0.111035	13.9834	2.4795	75.6603	0.890763	27.7605	2.54175	73.5983	0.0721717	164.772	0.311798	58.5633	0.105331	56.0513	0.498711	5.74433	1.3002	392.024	0.049064	8.2568			0	24.2255	1.03003	0.319209	0.498087	6	MA1596.1, MA1596.1, MA1125.1, MA1125.1, MA1125.1, MA1125.1
hsa_retrom00076	ENST00000428803	1	8846259	8846949	-	ENSG00000147604	8	74202506	74208024	-	0.871	0.0898	N	N	N	N	N	N	N	0	66.4233	0.330279	319.233	2.33805	119.408	0.194523	91.0912	1.01696	42.568	0.0202485	158.924	0	8.06188	0.0285925	90.859	0.055064	34.0507	0.471773	66.1327	1.944	21.7678	0.00825	248.871	0	12.7211	0.123038	94.979	0	154.487	0.001664	25.7624	0	32.1884	0.28128	126.828	0.693951	365.306	3.23996	286.675	0.190792	96.8871	1.22749	48.8603	0.0126925	127.619	0	13.9834	21.6904	75.6603	2.33142	27.7605	8.10115	73.5983	0.0112273	164.772	0.416537	58.5633	0.205639	56.0513	0.048049	5.74433	0.194227	392.024	0	8.2568			0	18.2485	0.315043	0.311956	0.571333	6	MA1596.1, MA1596.1, MA1125.1, MA1125.1, MA1125.1, MA1125.1
hsa_retrop00114	hsa_retrop00114	1	8891110	8891453	+	ENSG00000198242	17	27046411	27051377	+	0.723	0.288	C	C	C	C	C	C	N	0.16245	243.583	0.399993	261.08	0.110165	259.516	0.0069685	70.6253	0	57.2514	0.0043185	138.778	0	45.6814	0.0077615	113.506	0.015573	110.468	0.015318	58.5191	0	32.0134	0.0282755	175.313	0	70.8651	0.002042	89.7864	0	130.481	0.0005295	33.7194	0.0024095	68.9821	0.271466	372.914	0.291089	315.369	0.475345	482.121	0.018987	104.363	0	73.3556	0.0361305	122.146	0	70.4631	0	143.14	0.049766	116.515	0.166903	166.296	0.033998	134.904	0.0322543	109.999	0.007158	48.8938	0.0155815	15.8789	0.0509515	226.793	0	35.1829			0	NA	NA	0.351828	0.689488	14	MA1596.1, MA1596.1, MA1596.1, MA1596.1, MA1596.1, MA1596.1, MA1587.1, MA1587.1, MA1587.1, MA1587.1, MA1587.1, MA0528.1, MA1125.1, MA1125.1
hsa_retrop00131	ENST00000435277	1	9636485	9637040	+	ENSG00000163682	4	39455744	39460568	-	0.802	0.0935	C	C	C	C	C	C	C	0.0140965	9.90403	0.529576	189.105	0.46614	17.0643	0.828299	28.4304	0.836105	42.8577	0.228127	44.9538	0.0090045	2.02792	0.0973585	34.7317	0.925103	11.9084	0.53762	33.1283	0.806018	23.2113	0.094829	39.8026	0	2.56051	0.105073	17.4654	0.115959	28.3989	0.396573	22.0826	0	13.3529	0.549721	21.1224	1.0473	346.237	1.51148	54.959	1.22119	76.1283	1.49865	58.1298	0.16292	81.7812	0.205403	5.0281	5.12982	73.3468	4.40275	45.2888	5.83741	86.0335	0.147341	74.3399	0.0305357	7.13092	0.386513	24.7861	0.0515355	5.63426	0.076505	41.426	0	1.3485			0	18.2629	0.612327	0.375076	0.674371	7	MA1596.1, MA1596.1, MA1596.1, MA1596.1, MA1587.1, MA1587.1, MA1125.1
hsa_retrom00091	ENST00000456484	1	10114501	10114831	-	ENSG00000122026	13	27825446	27830828	+	0.699	0.1081	N	N	N	N	C	C	C	0.012269	69.5747	0.197426	231.882	0.0219495	27.7814	0.0750095	46.3779	0.340815	52.9165	0.094466	61.628	0	4.18734	0.0026845	21.9356	0.0780905	10.6361	0.494454	34.7109	0.768466	44.1361	0.003478	73.9952	0	4.5644	0.0650185	17.6011	0.04561	36.9795	0.111224	25.4427	0	8.81857	0	62.0989	0.30275	217.147	0.939801	61.6855	0.491203	49.444	0.51381	79.0604	0.0019895	26.48	0	5.0629	5.70133	41.6632	1.43273	72.3427	7.43463	96.276	0.00214367	160.096	0.019558	14.3962	0.0737725	33.0987	0.058004	13.2441	0	261.947	0	2.71421			0	10.2107	0.13072	0.261857	0.295946	6	MA1596.1, MA1587.1, MA1587.1, MA1125.1, MA1125.1, MA1125.1
hsa_retrom00154	ENST00000317869	1	12907264	12908142	-	ENSG00000092199	14	21677295	21737653	-	0.908	0.0945	N	N	N	N	C	N	N	3.94698	123.147	3.95618	422.865	1.21056	183.898	1.56003	123.747	0.023901	92.3787	2.09491	258.003	0.0715555	17.8744	0.543498	145.934	0.104241	184.421	1.3262	98.1447	0.0561655	138.804	2.79078	214.247	0	19.289	0.215249	102.783	0.519928	172.278	0.109452	38.1877	0.104065	105.259	8.06196	212.043	1.30125	403.457	4.24425	239.667	0.487635	77.1973	0.0233165	47.5799	1.68368	270.258	0.0753115	30.5063	0.324191	86.2437	0.100153	45.9967	0.335798	98.5879	2.44587	225.578	0.409022	110.808	2.25748	109.45	0.0289945	55.8645	2.18037	195.976	0	11.4154			0	8.48196	0.0959933	0	0.363427	10	MA1596.1, MA1596.1, MA1587.1, MA1587.1, MA1587.1, MA0162.2, MA0528.1, MA1125.1, MA1125.1, MA1125.1
hsa_retrom00197	ENST00000449855	1	13182994	13183872	-	ENSG00000092199	14	21677295	21737653	-	0.881	0.0952	N	N	N	N	N	N	N	0.692603	123.147	0.526889	422.865	0.575003	183.898	0.220467	123.747	0.04053	92.3787	0.409745	258.003	0	17.8744	0.0939245	145.934	0.0803465	184.421	0.287233	98.1447	0.0348755	138.804	0.534909	214.247	0	19.289	0.108762	102.783	0.143037	172.278	0.047898	38.1877	0.0462775	105.259	2.55987	212.043	0.307994	403.457	1.4057	239.667	0.103655	77.1973	0.0078415	47.5799	0.347917	270.258	0	30.5063	0.0891275	86.2437	0.0588295	45.9967	0.222641	98.5879	0.442665	225.578	0.134274	110.808	0.310743	109.45	0.0102985	55.8645	0.612136	195.976	0	11.4154			0	4.42342	0.00764742	0.230139	0.0546576	8	MA1596.1, MA1596.1, MA0162.2, MA0528.1, MA1125.1, MA1587.1, MA1587.1, MA1587.1
hsa_retrom00218	ENST00000416175	1	15018625	15018909	-	ENSG00000171530	5	76986991	77164604	-	0.832	0.1683	N	N	N	N	C	C	N	0.43998	11.5061	1.81007	82.9828	0.322284	2.76785	1.18216	19.1515	0.580741	7.31882	1.70529	23.6181	0	2.85019	0.822879	12.7076	0	2.48412	1.72033	13.3569	0	5.70154	5.91109	58.6224	0	3.85003	0.0096475	3.74964	0.056755	41.7902	0	5.84852	0	17.9207	0.500395	29.2567	1.20032	45.6884	1.60977	10.0774	0.345741	9.45436	0.372142	5.83721	1.5065	16.7403	0	5.02625	0.413114	5.74172	0.115955	3.71784	0.421387	8.79026	2.44415	57.6189	0.0727317	1.02819	1.69311	16.9549	0.007941	2.0516	7.84908	84.9889	0	2.80035			0	11.2415	0.217491	0.0831082	0.0585649	5	MA1596.1, MA1596.1, MA1587.1, MA0528.1, MA1125.1
hsa_retrom00226	ENST00000400795	1	15518376	15518913	-	ENSG00000168958	2	228189867	228222550	+	0.777	0.2246	N	N	N	N	N	N	N	0.0910225	7.11352	0.029637	45.0685	0.112925	23.9002	0.0281815	28.0736	0.318023	33.4863	0	23.9568	0	4.17699	0.0602345	14.684	0.8002	14.0604	0.099215	30.4812	0.820158	24.7541	0.0081495	17.3409	0.067974	10.3346	0.0149105	24.6975	0	26.3456	0.007407	26.6741	0	17.4475	0	5.06217	0.0272575	15.6166	0.010216	18.0578	0.0305765	12.1483	0	13.9864	0.007913	7.66618	0.012576	3.54884	0.152737	10.2412	0.023312	3.62301	0	9.61161	0.0949767	20.7371	0.383992	9.83613	0.0377735	16.1629	0.0662865	6.97465	0.002434	22.2988	0	1.8819			0	1.56177	0.0154413	0.0996413	0.387292	4	MA0528.1, MA1125.1, MA1125.1, MA1125.1
hsa_retrop00176	ENST00000431782	1	16119299	16119781	+	ENSG00000197958	9	130209953	130213684	-	0.92	0.0936	C	C	C	N	C	C	N	15.0169	242.141	27.7236	443.383	4.23188	129.162	5.49363	133.329	0.606162	81.8204	117.764	590.626	0.713939	21.6798	60.1569	377.506	0.482122	46.6415	1.47537	65.7457	0.182027	17.9097	72.5972	507.171	1.14921	70.9442	0.33225	140.663	0.594851	338.007	0.245696	69.5652	0.786968	410.241	28.6733	461.319	31.5881	510.507	8.99524	139.743	9.96106	193.312	0.497398	75.9203	47.2806	586.228	1.09144	35.105	2.33706	116.494	2.77379	116.41	4.50518	134.799	15.6792	460.044	3.55528	125.418	3.54277	58.1039	0.218958	18.8203	49.6902	601.32	1.10511	31.7318			0	22.5009	0.62	0.365009	0.350215	4	MA1596.1, MA1587.1, MA1587.1, MA1125.1
hsa_retrop00178	ENST00000321418	1	16154727	16155164	+	ENSG00000105193	19	39923852	39926618	-	0.925	0.0887	C	C	C	N	C	C	N	95.1414	518.711	43.399	383.952	12.8614	328.8	12.4942	322.636	1.60798	52.1576	79.2849	1662.42	6.1884	78.4099	67.7699	942.348	2.49747	207.42	4.39729	155.597	0.374173	33.953	37.9253	829.233	16.0877	103.53	4.8735	27.4903	17.9442	658.896	5.32725	168.533	69.8069	744.725	90.9578	773.307	39.4219	481.673	14.21	217.204	6.21165	277.753	0.497977	51.0548	37.7921	1720.39	4.61414	116.192	0.53669	49.7687	2.19043	92.1493	3.11376	116.932	28.4571	404.797	18.1469	213.929	2.87598	91.2222	0.692009	25.783	30.9859	586.147	5.96908	137.791			0	213.14	23.1858	0.320293	0.237023	11	MA1596.1, MA1596.1, MA1596.1, MA1596.1, MA1587.1, MA1587.1, MA1587.1, MA1125.1, MA1125.1, MA1125.1, MA1125.1
hsa_retrom00277	ENST00000419267	1	17012182	17012475	-	ENSG00000173674	X	20142636	20159962	-	0.978	0.0208	N	N	N	N	N	N	C	0.299102	4.31531	0.028195	34.0872	0.025006	7.0822	0.0408445	6.90616	0.0817865	5.36844	0.0255365	10.6224	0.192774	1.94594	0.035214	3.93063	0.0191605	2.13337	0.044473	4.04028	0.203187	3.33969	0.030959	6.68838	0.721306	4.74337	0.033287	8.65443	2.18866	9.17743	0.356834	2.53291	0.273435	3.57492	1.19475	5.65888	0.0187655	22.7478	0.0337375	14.4111	0.0325845	4.25937	0.216542	4.39363	0.020533	7.73163	1.6486	3.45109	0.093797	4.68403	0.074463	1.64622	0.101124	5.7961	0.0223897	24.1845	0.211784	6.05174	0.0420145	11.8037	0.0966885	4.17778	0.0312165	27.6753	0.260308	3.32739			0	35.8754	2.85655	0.333102	0.730031	3	MA0528.1, MA1125.1, MA1125.1
hsa_retrop00208	ENST00000457263	1	19934608	19935027	+	ENSG00000164587	5	149822753	149829319	-	0.936	0.0802	C	C	C	C	N	N	N	61.0024	365.426	81.056	551.358	41.1509	179.841	33.3227	177.055	7.6602	33.5146	121.072	956.147	0.421594	16.8919	51.478	514.047	4.64103	113.773	13.4945	108.046	1.80523	20.798	95.6472	764.999	0.568742	28.6629	58.4055	438.456	9.31127	842.096	5.56694	153.893	57.1755	1300.6	89.3095	407.628	132.584	952.49	63.1763	326.921	29.9609	190.522	3.16508	42.6594	103.902	1021.8	1.19775	32.7956	11.9306	58.8283	10.4695	73.1201	15.7436	119.33	45.128	506.509	12.4796	100.252	17.7982	98.3514	0.467033	12.7776	152.349	826.79	0.034172	21.9942			0	42.8731	1.8985	0.499986	0.798224	13	MA1596.1, MA1596.1, MA1596.1, MA1596.1, MA1596.1, MA1596.1, MA0528.1, MA1587.1, MA1587.1, MA1587.1, MA1125.1, MA1125.1, MA1125.1
hsa_retrop00221	ENST00000443195	1	20852516	20853234	+	ENSG00000198034	X	71475529	71497150	-	0.772	0.2333	N	C	N	C	N	N	N	0	529.853	0.088172	1051.05	0.024079	616.397	0	334.031	0	95.21	0.0342485	1362.44	0	60.6655	0.0126925	400.819	0	179.874	0	90.0423	0.0527495	29.0458	0.027975	542.518	0	64.4381	0.0054785	389.697	0.0035115	623.2	0.0057565	91.3797	0.0023455	500.416	0.0391775	400.541	0.0884595	647.388	0.039128	408.272	0.000431	215.298	0	49.2825	0.02702	758.955	0	48.4914	0	49.5764	0	50.5934	0	107.274	0.0374393	765.487	0.0158967	343.212	0.0018635	193.334	0	38.707	0.05534	1199.08	0	73.9965			0	20.4532	0.445626	0.323096	0.442264	5	MA1596.1, MA1596.1, MA1587.1, MA1587.1, MA1125.1
hsa_retrom00289	ENST00000420703	1	21330077	21330428	-	ENSG00000134419	16	18792617	18801656	-	0.711	0.3373	C	C	N	C	N	C	N	0	125.12	0.136043	1009.1	1.62204	324.298	0.16073	290.572	0.0836145	48.7163	0.14415	1342.54	0	13.4147	0.209809	664.206	0.504348	159.805	0.063622	141.287	0.20748	27.2278	0.319376	1080.7	0	18.415	0.079874	200.704	0.003179	812.967	0.007172	136.22	0	286.194	0.228102	179.263	0.17698	986.297	0.079367	379.183	0.030055	238.892	0.063854	44.6719	0.131266	1034.07	0	17.0891	0.1212	68.5361	0.073803	94.7249	0.473444	142.128	0.0718697	704.931	0.478602	176.673	0.055916	146.684	0.174873	19.3497	0.466055	1151.79	0.136188	16.9203			1	11.3206	0.172754	0.256935	0.100347	3	MA1125.1, MA1125.1, MA1125.1
hsa_retrop00223	ENST00000537790	1	21724486	21724776	+	ENSG00000204619	6	30034486	30038110	+	0.938	0.0671	C	N	C	N	C	C	C	0.337409	5.08558	0.417928	23.7313	0.197119	9.57981	0.338643	10.2188	0	4.08468	0.539699	25.3525	0	1.43989	0.538374	21.6746	0.181698	13.579	0.447074	9.34112	0	3.97073	0.989137	20.7141	0.133937	1.49125	0.0094745	6.29072	0.244122	22.6912	0.003626	10.3215	0.007654	20.8887	1.15592	10.8862	1.20443	36.4954	0.809712	11.5952	0.286747	15.843	0.011495	3.87074	1.09781	36.956	0.062181	2.50585	0.148226	4.43078	0.0215495	2.95212	0.202011	7.19105	0.622886	25.6101	0.349593	13.8387	0.585561	10.527	0.0679315	1.72616	1.62274	32.1271	0	2.18296			0	16.6631	0.139418	0.0880829	0.248024	8	MA0528.1, MA0528.1, MA0528.1, MA0528.1, MA0528.1, MA0528.1, MA0528.1, MA0149.1
hsa_retrom00310	ENST00000455962	1	21786158	21786536	-	ENSG00000108518	17	4848947	4852309	-	0.77	0.2554	C	C	C	C	C	C	N	0.0437325	977.589	0.0642855	481.385	0.211248	224.859	0.23683	441.992	0.58206	109.209	0.03294	1214.46	0	79.5288	0.0154845	835.411	0.348346	195.775	0.265282	175.234	0.44214	46.1116	0.0409975	795.171	0	90.1651	0.092977	126.562	0.039972	995.988	0.154378	232.336	0.0281895	1623.61	0.145208	379.171	0.027376	206.416	0.605503	83.4838	0.309301	145.87	0.540525	31.9528	0.021442	507.38	0.0069775	62.1289	0.313945	37.9933	0.177304	38.7793	0.686994	44.4074	0.0173337	603.105	0.662352	233.295	0.152452	184.436	0.223258	36.4582	0.044111	805.767	0.126367	133.006			0	4.97712	0.0277366	0.0456174	0.034657	2	MA1723.1, MA0528.1
hsa_retrop00256	ENST00000398929	1	22234591	22235070	+	ENSG00000122026	13	27825446	27830828	+	0.919	0.0262	N	N	N	N	C	C	N	0.731747	69.5747	2.53853	231.882	0.176377	27.7814	0.0978535	46.3779	0.062489	52.9165	0.260803	61.628	0	4.18734	0.234196	21.9356	7.22052	10.6361	1.27776	34.7109	6.76645	44.1361	0.167819	73.9952	0	4.5644	0.0152875	17.6011	0.040611	36.9795	0.033727	25.4427	0.0091525	8.81857	0.66112	62.0989	3.99167	217.147	0.889223	61.6855	0.249846	49.444	0.500068	79.0604	0.298465	26.48	0.0159	5.0629	10.0755	41.6632	2.10848	72.3427	5.60709	96.276	0.52765	160.096	0.0326567	14.3962	0.27029	33.0987	0.432658	13.2441	0.267509	261.947	0	2.71421			0	15.9789	0.258424	0.504028	0.9287	6	MA1596.1, MA1587.1, MA1587.1, MA1125.1, MA1125.1, MA1125.1
hsa_retrom00324	ENST00000487348	1	22649342	22649824	-	ENSG00000196262	7	44836279	44864163	+	0.818	0.1257	C	N	C	N	C	N	C	0.201586	317.749	1.03682	836.803	0.210092	254.213	0.0935715	238.074	0.0294395	55.7152	0.0924315	765.869	0	21.7886	0.063063	617.305	0.196366	321.911	0.031617	204.522	0.060123	49.9879	0.130741	958.952	0	20.4246	0.038053	255.558	0.033541	407.35	0	110.657	0.017332	498.411	0.491345	431.996	2.61946	999.771	0.469498	299.027	0.14042	273.991	0.012388	38.7257	0.105161	836.518	0	32.0691	0.046559	111.975	0	78.3948	0.0791425	122.962	0.338853	882.309	0.137433	184.203	0.069762	293.616	0.130178	63.6579	0.759648	978.422	0	31.538			1	47.5787	1.38368	0.232106	0.199787	4	MA1596.1, MA1596.1, MA1596.1, MA1723.1
hsa_retrop00288	ENST00000442089	1	23571258	23571721	+	ENSG00000162244	3	52027644	52029958	-	0.855	0.0546	C	N	C	C	C	N	C	0.707685	1236.01	0.572022	416.135	0.337462	353.46	0.0414995	284.358	0.119744	95.6399	0.327475	1115.87	0.024331	58.146	0.199637	645.633	0.123009	161.494	0.117755	136.173	0.0304785	43.8749	2.82959	831.97	0.038379	92.848	0.102788	296.79	0.0306095	601.569	0.042693	135.856	0.079942	652.419	1.70556	967.68	0.168608	432.369	0.326872	187.495	0.14233	223.792	0.0243575	62.9433	0.313739	876.84	0	64.4583	0.0057695	67.8797	0.034373	96.7964	0.162621	128.092	0.234579	537.678	0.115227	274.554	0.142713	134.356	0.305297	36.8187	0.335118	802.937	0	102.59			0	50.3336	1.33891	0.0738745	0.455942	14	MA1596.1, MA1596.1, MA1596.1, MA1596.1, MA1587.1, MA1587.1, MA1587.1, MA1587.1, MA1587.1, MA1587.1, MA1125.1, MA1125.1, MA1125.1, MA0528.1
hsa_retrop00298	ENST00000445848	1	23737325	23737635	+	ENSG00000106028	7	141438121	141487722	+	0.705	0.0885	N	N	N	N	N	N	N	0.123554	13.2808	2.57364	74.6492	0.464972	27.3662	0.423223	29.3037	0.011739	38.4808	0.933091	33.5912	0	3.08807	0.600466	23.2533	0.260319	20.7374	0.408699	36.7299	0.0369065	31.3728	1.09382	53.1875	0	4.81048	0.004362	46.7339	0.015111	51.5569	0.010864	14.2212	0	22.6383	0.261404	32.4255	5.72018	127.942	3.15333	114.344	0.745647	47.0868	0.0076695	57.8072	2.45228	61.3617	0	12.4657	0.526117	66.9213	0.32089	23.998	0.487584	62.0251	1.90828	65.805	0.397422	13.7518	0.759671	33.6043	0.180452	9.13865	2.09036	69.6044	0	3.68995			1	18.8748	0.131933	0.160775	0.409965	10	MA1596.1, MA1596.1, MA0149.1, MA1587.1, MA1587.1, MA1125.1, MA1125.1, MA1125.1, MA1125.1, MA0528.1
hsa_retrom00624	ENST00000412176	1	24227964	24229227	-	ENSG00000184887	14	105714827	105717430	+	0.929	0.1296	C	N	N	N	C	C	N	1.64279	4.22801	0.104146	5.5258	0.410533	5.78892	0.244947	16.7862	0.329719	5.75852	0.237267	13.3347	0.0541045	1.16605	0.144055	33.5751	0.0408285	16.4153	0.255201	40.7743	0.014126	8.0981	0.286544	32.7841	0	3.82505	0.063137	15.5865	0.100388	19.6273	0.0724495	51.0592	0.034793	30.5765	0.020359	0.557925	0	0.078881	0.0056215	0.446006	0	0.517654	0.0298425	0.894666	0	0.012503	0.008838	0.101356	0.017788	8.23211	0.0164605	2.95975	0.029267	2.25144	0.073827	13.7518	0.0277087	11.229	0.083888	11.2566	0.0311275	2.35541	0.137665	13.899	0	3.25794			0	2.71586	0.0502865	0.363844	0.189401	9	MA1596.1, MA1596.1, MA1721.1, MA1721.1, MA1721.1, MA1961.1, MA1125.1, MA1587.1, MA1587.1
hsa_retrom00666	ENST00000414693	1	25620658	25621134	-	ENSG00000204370	11	111957497	111990353	+	0.962	0.0131	C	N	N	N	N	C	N	5.37155	11.5023	13.0832	71.246	10.5644	49.3011	5.50154	25.881	2.62479	9.25208	15.3076	81.6847	1.97799	3.82333	8.6215	40.0205	15.7823	30.9088	1.53209	12.1175	1.64223	6.33772	5.62952	34.9208	2.99511	3.83538	1.78178	30.3131	2.24242	31.0316	1.03971	6.09641	3.01483	20.7869	11.8588	21.321	25.9758	84.4651	16.1099	61.6021	8.08541	17.8841	2.13994	6.5479	24.777	129.037	3.95105	8.02011	3.05787	9.83359	4.43647	9.08989	4.16223	14.0045	9.37666	29.5446	12.9732	22.7055	1.45552	14.3091	1.27001	3.02854	5.38042	40.7951	1.09223	2.0964			0	14.3375	0.081556	0.211488	0.473499	5	MA1596.1, MA1596.1, MA0528.1, MA0528.1, MA1587.1
hsa_retrop00320	ENST00000419297	1	25725212	25725688	+	ENSG00000204370	11	111957497	111990353	+	0.969	0.0067	C	N	N	N	N	C	N	6.39093	11.5023	20.9351	71.246	12.8761	49.3011	6.8401	25.881	3.00972	9.25208	18.7287	81.6847	1.20856	3.82333	8.99967	40.0205	14.1163	30.9088	2.51115	12.1175	1.89272	6.33772	6.74812	34.9208	1.02354	3.83538	4.36545	30.3131	3.41948	31.0316	0.649439	6.09641	4.94725	20.7869	13.9772	21.321	39.5032	84.4651	20.6238	61.6021	9.3614	17.8841	2.22466	6.5479	26.87	129.037	1.92958	8.02011	2.44632	9.83359	4.72581	9.08989	3.75541	14.0045	11.0782	29.5446	11.7708	22.7055	2.48665	14.3091	0.449611	3.02854	8.53733	40.7951	0.003363	2.0964			0	7.43075	0.117599	0.242262	0.734637	5	MA1596.1, MA1596.1, MA0528.1, MA0528.1, MA1587.1
hsa_retrop00322	ENST00000440710	1	26213851	26214072	+	ENSG00000139343	12	96252706	96297606	+	0.813	0.1811	N	C	N	N	N	N	N	0	4.70933	0.019451	16.7427	0.39195	4.21942	0.155654	7.53715	0.481625	5.5568	0.0023655	11.9257	0	0.912567	0.206644	7.33393	0.121458	2.90384	0.410249	4.0052	1.11906	5.2075	0.0040455	13.519	0	1.85665	0.034577	4.36967	0.131827	17.3409	0.290962	2.2915	0	9.9239	0	9.27475	0.175759	18.9897	0.609139	9.07091	0.545708	7.1983	0.164506	5.26626	0.0592415	11.8328	0	2.29854	1.33731	6.60887	0.635624	3.20241	0.66862	8.91108	0	13.8796	0	1.97499	0.04181	3.01559	0.0141975	0.495857	0	9.29553	0	0.559896			1	19.4524	0.284982	0.242048	0.166725	9	MA1596.1, MA1587.1, MA1587.1, MA1587.1, MA0528.1, MA0528.1, MA0528.1, MA0528.1, MA1125.1
hsa_retrom00672	hsa_retrom00672	1	26589606	26589889	-	ENSG00000243927	21	35445524	35515334	+	0.711	0.191	C	N	C	C	C	C	N	0.051478	4.11949	0.098621	9.677	0.212432	7.47944	0.132975	20.9395	0.117467	16.0949	0.009121	18.0825	0.133083	0.648647	0.0474745	7.20809	0.096785	2.44019	0.0167215	5.63953	0.209761	3.36115	0.03172	9.61021	0.109254	0.795323	0.0496155	2.49244	0.0361265	14.0193	0.005322	6.06491	0.00392	8.07549	0.337975	5.94667	0.102184	9.80588	0.957238	7.94522	0.098745	18.3278	0.199567	10.6775	0.025541	16.9383	0.513896	1.49449	0.729337	10.3975	1.55032	3.34245	0.890091	13.6775	0.0303057	10.0831	0.033329	2.32678	0.0232125	6.41951	0.06205	2.09364	0.008547	18.6694	0	0.54273			0	NA	NA	0.0702294	0.031581	17	MA1596.1, MA1596.1, MA1596.1, MA1596.1, MA1596.1, MA1961.1, MA0516.1, MA1587.1, MA1587.1, MA1513.1, MA0079.3, MA1125.1, MA1125.1, MA1125.1, MA1125.1, MA1125.1, MA1125.1
hsa_retrop00331	ENST00000434718	1	26653178	26653527	+	ENSG00000109475	4	109541722	109551568	+	0.778	0.0989	N	N	C	N	C	C	N	0	51.8228	0.0047645	880.174	0	69.0119	0.0030095	83.875	0.0023305	46.9972	0.000849	385.797	0	9.91208	0.0047825	225.606	0.0146315	52.7042	0.0062335	48.3973	0	27.3979	0.000737	336.107	0	8.26017	0	102.264	0	216.043	0	48.5649	0	263.322	0.035561	85.273	0.536743	852.175	0.171197	101.47	0.801571	129.497	0.343066	49.2713	0.0090585	361.438	0	12.0378	1.88375	46.9222	1.62509	34.5789	2.54417	69.4407	0.290696	466.565	0.218618	39.1988	0.432373	48.8766	0.310474	7.88109	0	395.555	0	10.4481			0	8.39077	0.181973	0.21022	0.17606	15	MA1596.1, MA1596.1, MA1596.1, MA1596.1, MA1596.1, MA1587.1, MA1587.1, MA1587.1, MA1587.1, MA1587.1, MA1125.1, MA1125.1, MA1125.1, MA1125.1, MA1125.1
hsa_retrom00679	ENST00000446498	1	26781184	26781678	-	ENSG00000215472	18	47014858	47018906	-	0.909	0.0575	N	N	N	N	N	N	N	0.95269	4.46025	1.36127	35.638	0.720301	30.7789	0.141941	6.52273	0.441199	0.12291	0.141138	19.0857	0.105935	0	0.0535435	8.08313	1.34929	7.06321	0.115006	5.13852	0.191842	1.29729	0.594514	10.4697	0.159514	9.67459	0.12403	7.27304	0.210249	9.77824	0.051143	1.02263	0.092412	3.63727	0.752445	4.53851	1.72765	10.2749	0.27317	3.0543	0.0512965	6.87639	0.051567	1.60055	0.409454	1.54179	0.208037	3.26134	0.541991	0.044913	0.571662	0.255348	0.841351	1.29521	0.485009	14.0621	0.51431	1.68701	0.170117	4.4505	0.060236	0	1.67153	13.6709	0.061851	5.85316			0	30.9572	0.65542	0.3785	0.453564	12	MA1596.1, MA1596.1, MA1596.1, MA1596.1, MA1596.1, MA1596.1, MA1596.1, MA1587.1, MA1587.1, MA1587.1, MA1125.1, MA1125.1
hsa_retrom00680	ENST00000418220	1	26845848	26846741	-	ENSG00000163530	3	109012635	109035364	-	0.896	0.0698	N	N	N	N	N	N	N	0.0313765	0	0.0062815	0	0.126725	0	0.020734	0	0.03267	0	0	0.004082	0	0	0	0	0	0	0	0	0	0	0	0	0.043973	0	0	0	0.0082965	0	0.000133	0	0	0	0	0	0.0028575	0	0.0122955	0	0	0	0.0266835	0	0	0	0	0	0.0289525	0	0.0182565	0	0.098097	0	0	0	0	0	0.0061565	0	0	0	0	0	0	0			4	1.22915	0.00740379	0.0737583	0.0873781	14	MA1596.1, MA1596.1, MA1596.1, MA1596.1, MA1596.1, MA1961.1, MA1723.1, MA0079.3, MA1125.1, MA1125.1, MA1587.1, MA1587.1, MA1587.1, MA1587.1
hsa_retrop00372	ENST00000339276	1	27189707	27190438	+	ENSG00000164924	8	101930804	101965616	-	0.722	14.5238	C	N	C	C	C	C	C	0.754018	20.4442	0.003981	159.989	0.0303875	83.186	0.0326295	53.6349	0.0611655	43.5806	0.0694045	89.0733	0.147841	11.6334	0.020878	107.832	1.7e-05	82.1415	0.035718	40.9754	0.0560475	49.1529	0.0084935	107.973	1.74576	10.9402	0.011802	114.163	0.027284	113.256	0.0547115	23.9972	0.0111335	46.0841	0.710813	40.7132	0.147823	123.228	0.0477445	136.283	0.0611125	31.8883	0.119163	25.8611	0.135431	95.0265	0.083007	22.7939	0.062721	44.9739	0.101015	22.1257	0.0614695	49.2194	64.2036	338.187	0.410745	191.489	46.1462	184.649	3.96947	84.6425	0.0543285	484.899	36.112	40.556			0	697.646	29.937	0	0.936255	11	MA1596.1, MA1596.1, MA1596.1, MA1587.1, MA0528.1, MA0528.1, MA0528.1, MA0528.1, MA0528.1, MA1125.1, MA1723.1
hsa_retrop00375	ENST00000310055	1	27306656	27307012	+	ENSG00000197958	9	130209953	130213684	-	0.908	0.158	C	C	C	C	C	C	N	2.89488	242.141	2.2865	443.383	1.09758	129.162	0.788628	133.329	0.075897	81.8204	1.86877	590.626	0	21.6798	1.46032	377.506	0.117506	46.6415	0.424932	65.7457	0.049275	17.9097	5.58498	507.171	0	70.9442	0.202818	140.663	0.311839	338.007	0.05914	69.5652	0.180947	410.241	7.42025	461.319	4.6825	510.507	1.43652	139.743	1.00273	193.312	0.103987	75.9203	2.51266	586.228	0	35.105	0.198297	116.494	0.148375	116.41	0.491746	134.799	1.5006	460.044	1.23244	125.418	0.834303	58.1039	0.0618905	18.8203	7.76127	601.32	0.14218	31.7318			0	11.2774	0.292664	0.317865	0.482577	4	MA1596.1, MA1587.1, MA1587.1, MA1125.1
hsa_retrom00683	ENST00000437956	1	27312391	27312831	-	ENSG00000198856	4	109571740	109588976	+	0.893	0.1727	N	N	N	N	C	N	N	0.31829	7.62229	1.17682	76.3795	0.213301	20.0803	0.172129	14.2075	0	8.45361	0.588958	40.4903	0	2.79682	1.64594	89.5103	0.019888	46.7791	0.454076	23.2334	0.0341635	16.0928	1.85368	92.3041	0	2.7855	0.141954	112.179	0.070433	68.9947	0.031326	12.1613	0.0136665	61.007	1.11663	21.0906	1.32184	102.155	0.588035	44.0979	0.15473	20.835	0.0266005	13.539	1.43962	68.544	0	6.28604	0.242766	28.4165	0.139941	19.6097	0.250532	35.4793	0.69013	50.0996	0.276752	16.2441	0.454985	24.1819	0.0541895	5.56581	0.903896	55.2378	0.116925	3.42997			0	20.5708	0.360694	0.29132	0.347399	3	MA1587.1, MA1587.1, MA1587.1
hsa_retrop00382	ENST00000457038	1	27503242	27503765	+	ENSG00000105640	19	17970730	17974962	+	0.886	0.2338	C	C	C	C	C	C	N	0.31552	130.003	0.000115	96.114	0	63.0258	0	68.2284	0	86.4653	0	262.802	0	15.2376	0.01774	319.264	0.0008835	42.72	0.0038635	50.9212	0	48.2586	0.0190935	228.016	0	33.8088	4.5e-05	59.0739	0.0018865	126.262	0	74.3786	0.007545	223.362	0.850005	227.221	0.023573	132.527	0.030593	56.1656	0.013978	101.216	0	119.949	0.018451	345.869	0	28.4862	0	81.6693	0	125.12	0	91.1428	0	127.175	0.00833133	46.6393	0	26.7484	0	15.7576	0.0319325	168.457	0	19.758			0	19.3644	0.317578	0.298715	0.0461317	19	MA1596.1, MA1596.1, MA1596.1, MA1596.1, MA1596.1, MA1596.1, MA1596.1, MA1596.1, MA1596.1, MA1596.1, MA1587.1, MA1587.1, MA1587.1, MA1587.1, MA1587.1, MA0528.1, MA1125.1, MA1125.1, MA1125.1
hsa_retrom00694	ENST00000446783	1	27527327	27527949	-	ENSG00000106554	7	132469629	132766848	-	0.947	0.0386	N	N	C	N	C	C	C	4.36148	19.6815	1.01043	41.4929	2.05678	25.9704	3.49976	15.8121	1.20442	21.9915	4.1404	42.2996	0.62817	4.04424	1.8727	31.6316	0.602542	11.2628	2.32285	10.0411	1.18925	17.0157	6.31742	28.4223	0.958918	9.35386	1.60515	47.2985	3.97567	25.9271	0.559111	11.5083	2.1086	30.2013	6.95849	52.3809	2.39109	81.8505	2.32883	102.384	1.71976	21.0378	3.45613	39.3886	5.76949	62.2581	3.72713	14.9095	6.23608	46.5866	3.02476	21.4868	3.78508	47.6717	3.43076	26.3633	0.668848	13.9521	1.45955	8.97677	0.677029	9.50186	3.23521	30.8978	1.03916	8.51852			0	13.3228	2.73157	0.0982886	0.242021	5	MA1596.1, MA1596.1, MA1596.1, MA1125.1, MA1125.1
hsa_retrop00388	ENST00000449818	1	27533421	27534281	+	ENSG00000181163	5	170814120	170838141	+	0.925	0.0368	N	N	C	N	N	C	N	19.0927	161.698	152.671	744.406	21.7939	238.605	21.2894	136.72	1.02805	89.8038	16.8356	288.132	3.48344	119.64	8.57417	126.941	3.53378	166.626	6.86075	87.4958	0.202284	70.3091	52.705	260.637	1.17248	143.096	22.6079	217.034	14.4124	244.605	1.31844	42.8536	5.60946	73.7198	21.0671	282.483	83.4387	435.931	37.8993	380.012	4.10804	94.6489	0.661642	79.0185	10.2478	221.854	7.0763	168.851	3.10632	142.204	1.14296	49.3119	2.29861	106.797	58.7656	366.684	5.18854	127.084	23.0349	120.386	0.938133	45.0373	83.915	333.776	2.88756	99.844			0	43.2142	1.61469	0.229223	0.880918	16	MA1596.1, MA1596.1, MA1596.1, MA1596.1, MA1596.1, MA1596.1, MA1596.1, MA1587.1, MA1587.1, MA0528.1, MA1125.1, MA1125.1, MA1125.1, MA1125.1, MA1125.1, MA1125.1
hsa_retrom00703	ENST00000445563	1	28013363	28013903	-	ENSG00000131165	16	89710839	89724253	-	0.647	0.1774	C	C	C	C	C	C	N	0	56.7155	0.0100145	15.6583	0.15307	20.8238	0.0216335	57.4774	0.107797	7.98797	0.0125475	49.1689	0	3.27418	0.004318	63.2213	0	33.1146	0	35.0329	0	9.46376	0	52.5712	0	5.04757	0	50.7779	0	61.4495	0	64.9344	0	91.1114	0	54.8634	0	25.7189	0	13.2903	0	36.5025	0.001164	5.71255	0	59.4658	0	5.00799	0.062753	25.9924	0.0012445	22.5962	0	14.6095	0.00153133	42.7288	0	43.5389	0	27.0139	0	10.8098	0	46.1891	0	9.55063			0	25.2836	0.0552658	0.257189	0.117763	6	MA0528.1, MA0528.1, MA1596.1, MA0162.2, MA1587.1, MA1125.1
hsa_retrop00398	ENST00000446554	1	28065621	28065947	+	ENSG00000129235	17	6544078	6547920	+	0.804	0.2073	C	C	N	N	C	N	N	2.58094	5.67107	1.55737	40.2327	0.546107	6.12304	0.264267	10.7066	0.017712	10.927	2.02214	23.8721	0.0566755	2.64739	1.44473	20.3106	0.13428	3.96723	0.178345	5.44155	0.0526525	6.9747	1.53059	36.6211	0.110972	3.99884	0.1779	12.5856	0.138702	36.9042	0.034316	6.90823	0.229788	45.6665	3.38921	14.0204	1.3872	61.1159	1.12794	7.38729	0.521505	9.27582	0.015078	6.82685	1.12934	20.3876	0.0524485	2.56406	0.924651	4.21093	0.205875	3.51221	0.078145	4.48885	4.78595	108.452	0.979688	10.3544	1.44652	32.3791	0.0077015	2.14868	15.0131	121.059	0.092702	16.8326			0	59.672	2.25521	0.0836978	0.468682	0
hsa_retrop00415	ENST00000425462	1	28066465	28067137	+	ENSG00000197713	2	210867289	210886300	+	0.785	0.1679	N	N	N	C	N	N	N	0.0041685	4.03974	0.052277	28.23	0.013407	40.5134	0.020069	14.7994	0.452774	32.9007	0	18.7388	0	3.20778	0	12.9227	0.193478	20.4331	0.021295	10.5018	0.393406	22.8252	0	15.2619	0	3.35603	0.0108515	30.1836	0	16.0005	0.00223	6.35708	0	16.384	0.0015465	3.08045	0.004306	22.5561	1.6382	23.6644	0.0480865	13.5029	0.342499	23.9869	0.012325	15.6342	0	4.21181	1.76131	20.4803	0.63337	7.58905	0.748173	15.3759	0.018501	21.7558	0.096271	13.6845	0	9.51632	0.0465835	12.7588	0.0225465	22.4888	0	2.03313			0	4.02309	0.0218037	0.281938	0.338251	0
hsa_retrom00715	ENST00000436160	1	28422256	28422840	-	ENSG00000118363	11	74660292	74690076	+	0.995	0	C	C	C	C	C	N	N	1.04929	2.88298	3.29756	24.985	2.28368	5.72474	0.325197	4.80911	0.364489	13.8459	1.27096	8.60656	0.25864	1.05112	2.52907	8.67201	4.37034	5.35131	0.735833	5.86754	0.478405	14.6217	1.32903	13.3683	0.208693	3.54324	0.509846	2.4335	0.0757425	10.1554	0.233688	2.07861	1.10895	5.67226	4.08253	5.95053	5.53381	22.2724	2.73938	9.36916	1.3311	3.24707	0.310779	11.5427	4.92698	10.5614	1.41598	2.85685	1.00858	17.6864	2.75716	12.377	2.19303	27.1088	2.57402	13.4042	2.56091	2.29372	0.433754	8.1572	0.681366	2.69493	0.118524	10.7291	0.323368	1.15345			1	11.9806	0.675241	0.421071	0.904769	18	MA1596.1, MA1596.1, MA1596.1, MA1596.1, MA1596.1, MA1596.1, MA0528.1, MA0528.1, MA0528.1, MA0528.1, MA0528.1, MA1723.1, MA1587.1, MA1587.1, MA1587.1, MA1721.1, MA1125.1, MA1125.1
hsa_retrom00719	hsa_retrom00719	1	28447346	28447973	-	ENSG00000134108	3	5163905	5222596	+	0.857	0.0668	C	N	N	C	N	C	N	0.274898	7.70691	0.770275	20.3986	0.105958	5.80453	0.423482	10.7392	0.046508	8.28329	0.489316	13.9766	0.0298735	1.43771	0.44442	15.9519	0.013821	9.50187	0.30378	13.8962	0.202741	15.3981	0.842399	19.836	0	1.80109	0.149362	21.2694	0.105875	15.2225	0.0210635	8.74089	0.015445	11.0701	0.491212	12.537	1.37177	32.7591	1.35299	18.1928	0.325945	15.8278	0.0485855	9.02726	0.844217	23.4493	0.028813	4.52236	0.351245	29.5884	0.375112	12.7126	0.354312	28.2576	1.26551	34.4671	0.491704	11.4604	0.842823	28.4999	0.192053	14.2663	2.40498	55.6001	0	4.07159			0	NA	NA	0.275367	0.293185	20	MA1596.1, MA1596.1, MA1596.1, MA1596.1, MA1596.1, MA1596.1, MA1596.1, MA1596.1, MA1596.1, MA1587.1, MA1587.1, MA1587.1, MA1587.1, MA1587.1, MA1587.1, MA1587.1, MA1587.1, MA1125.1, MA1125.1, MA1125.1
hsa_retrom00728	hsa_retrom00728	1	30377803	30378204	-	ENSG00000173418	20	19997760	20014299	+	0.579	0.4482	N	N	N	N	N	N	N	0	5.60823	0	48.6695	0	9.04463	0	10.4797	0	9.88288	0	22.2744	0	1.64151	0	21.2991	0	9.53177	0	9.72811	0	7.26133	0	29.0528	0	1.52256	0	16.2108	0	31.5987	0	7.4023	0	13.3571	0	8.00121	0	35.6312	0	13.5135	0	6.41784	0	5.18166	0	20.5673	0	2.20819	0	4.50456	0	4.40427	0	6.19034	0	68.918	0	11.9435	0	24.0873	0	5.19419	0	53.6685	0	3.27163			0	NA	NA	0.055245	0.0019602	7	MA1596.1, MA1596.1, MA1596.1, MA1587.1, MA1587.1, MA1587.1, MA1125.1
hsa_retrom00737	ENST00000441274	1	31580994	31581471	-	ENSG00000122026	13	27825446	27830828	+	0.869	0.0917	N	N	C	N	C	C	C	0	69.5747	0.0897905	231.882	0	27.7814	0.0026105	46.3779	0	52.9165	0	61.628	0	4.18734	0.0081045	21.9356	0	10.6361	0	34.7109	0	44.1361	0	73.9952	0	4.5644	0.001259	17.6011	0.0175415	36.9795	0	25.4427	0.0137645	8.81857	0	62.0989	0.0702955	217.147	0	61.6855	0	49.444	0	79.0604	0	26.48	0	5.0629	0	41.6632	0	72.3427	0	96.276	0.0393987	160.096	0.00204933	14.3962	0.0042605	33.0987	0	13.2441	0.069533	261.947	0	2.71421			1	20.9425	0.465559	0.308223	0.153351	6	MA1596.1, MA1587.1, MA1587.1, MA1125.1, MA1125.1, MA1125.1
hsa_retrom00743	ENST00000401075	1	31960438	31961652	-	ENSG00000156508	6	74225473	74233520	-	0.74	0.2273	N	N	N	N	N	C	N	0.839551	1909.92	0.31984	5188.52	0.470024	2328.02	0.112689	1078.47	0.0333505	212.606	0.127471	4823.65	0.0048165	288.36	0.150774	3332.64	0.0979245	2008.57	0.051326	994.757	0.036805	181.259	0.221532	4941.63	0.030251	317.606	0.0370795	4821.57	0.158246	3242.53	0.0081065	718.704	0.050561	3520.63	2.07933	2300.74	0.678798	5696.15	0.110865	2467.77	0.0750795	1033.41	0.026425	216.168	0.13559	4535.53	0.034401	406.463	0.0501235	392.208	0.061922	228.389	0.0792765	348.587	0.0998943	2991.8	0.140641	1609.4	0.043677	631.702	0.0163545	113.764	0.488862	4119.22	0.015252	285.652			0	73.3519	2.56766	0.352903	0.398476	2	MA1587.1, MA1125.1
hsa_retrom00756	ENST00000444107	1	32867713	32868707	-	ENSG00000111640	12	6643093	6647537	+	0.711	0.3549	C	N	C	N	C	N	N	0.0517985	4450.91	0.025287	3843.57	0.0867495	4310.73	0.0285415	3276.06	0.0259805	585.362	0.037432	12446.3	0	402.73	0.0114605	3591.09	0.0113545	2099.49	0.013824	799.106	0.0945245	205.732	0.0153365	4090.24	0	427.139	0.0598915	3491.13	0.0314815	8257.25	0.0208615	2179.51	0.0155975	6394.99	0.021525	2565.26	0.0447335	2756.22	0.065049	1602.13	0.026826	1047.97	0.011898	186.11	0.018005	5720.44	0.0306105	365.665	0.148426	147.134	0.11626	252.589	0.197031	291.291	0.01298	3604.96	0.040857	3575.73	0.012357	797.2	0	244.212	0.068249	5179.4	0	575.37			0	26.8345	0.338753	0.286186	0.289727	4	MA1125.1, MA1125.1, MA1125.1, MA1125.1
hsa_retrop00468	ENST00000395888	1	33445546	33446070	+	ENSG00000105640	19	17970730	17974962	+	0.812	0.2894	C	N	C	N	C	C	C	0.150669	130.003	0.158693	96.114	5.4011	63.0258	1.05282	68.2284	3.30347	86.4653	0.163514	262.802	0.062336	15.2376	0.0033165	319.264	0	42.72	0.013418	50.9212	0.089873	48.2586	0.0016205	228.016	0	33.8088	0.003546	59.0739	0.004034	126.262	0.235171	74.3786	0.000939	223.362	0.130251	227.221	0.0158265	132.527	0.007699	56.1656	0.0023435	101.216	0.0459565	119.949	0.010609	345.869	0	28.4862	0.151096	81.6693	0.098347	125.12	0.049695	91.1428	0.0109557	127.175	0.0212683	46.6393	0.108954	26.7484	0.0476525	15.7576	0	168.457	0	19.758			3	14.8344	0.365124	0.324308	0.0585124	14	MA1596.1, MA1596.1, MA1596.1, MA1596.1, MA1596.1, MA1596.1, MA1596.1, MA1587.1, MA1587.1, MA1587.1, MA1587.1, MA1587.1, MA1125.1, MA1125.1
hsa_retrop00469	ENST00000447420	1	33452732	33453224	+	ENSG00000140988	16	2012061	2014861	-	0.797	0.6841	C	N	N	N	C	N	N	0.302281	2390.34	0.026233	772.915	0.256367	936.166	0.131527	703.797	0.154554	172.532	0.0269495	2592.96	0	167.065	0.0506005	2756.3	0.346272	420.215	0.0351125	366.102	0.0675205	91.0736	0.019787	1964.22	0	225.555	0.0283185	413.18	0.0396295	1369.37	0.03333	542.993	0.002628	2657.17	0.13369	3041.19	0.0186575	1345.48	0.252921	418.444	0.0369475	880.089	0.0610965	185.385	0.002325	4524.13	0	293.308	0.0549275	190.983	0.136904	337.136	0.134642	367.589	0.0466817	1028.5	0.320165	829.815	0.037828	273.593	0.228596	85.3441	0.0423595	1455.22	0	244.345			0	7.54354	0.0316579	0.380336	0.201692	11	MA1596.1, MA1596.1, MA1596.1, MA1596.1, MA1587.1, MA1587.1, MA1587.1, MA1587.1, MA1125.1, MA1125.1, MA1125.1
hsa_retrom00761	ENST00000424879	1	33977652	33978343	-	ENSG00000100567	14	58711549	58738730	+	0.752	0.2983	N	N	N	N	N	N	N	0.037759	30.5429	0.035669	165.463	0.095363	63.1268	0.029783	51.9781	0	24.9171	0.015671	137.558	0	5.37905	0.0381455	93.0937	0.093006	50.2015	0.0158215	48.6192	0.0275795	31.135	0.0336545	96.6252	0	7.83739	0	24.829	0.0107185	88.8986	0.02084	19.5488	0	47.6383	0.0460465	28.6699	0.08751	152.91	0.0723085	83.3331	0.0438845	30.1438	0	18.0333	0.0103915	123.343	0	8.947	0.0490595	40.9845	0	18.1929	0	37.41	0.006995	95.6752	0.168338	37.4153	0.123521	49.7957	0.0058325	8.93132	0.0240145	91.2022	0	2.92332			0	4.5919	0.225469	0.233284	0.608672	1	MA1596.1
hsa_retrop00553	ENST00000473049	1	38243835	38245091	+	ENSG00000130402	19	39138310	39222223	+	0.686	1.0221	C	N	C	N	C	N	N	0.006725	55.8896	0.0147135	19.463	0.000685	20.0053	0.0067225	113.887	0.003626	17.1255	0.0016655	35.1295	0.0059435	4.67464	0.0108475	145.163	0.0285355	99.2897	0.035069	166.305	0.009291	77.5109	0.014133	105.626	0	7.64316	0.010205	145.363	0.0119535	201.587	0.0043795	226.09	0.0079635	192.362	0.064129	81.1735	0.023226	57.4773	0.0048715	27.3515	0.0133315	131.99	0	29.9645	0.0151245	70.0912	0	17.5636	0.0269585	73.1813	0.014434	36.6204	0.0093915	48.3331	0.0243433	134.846	0.0316363	169.583	0.056369	186.336	0.009381	101.985	0.04308	117.064	0.024356	24.7421			0	3.63742	0.0636956	0.248042	0.0454089	14	MA1596.1, MA1596.1, MA1596.1, MA1596.1, MA1596.1, MA1596.1, MA1596.1, MA1596.1, MA1596.1, MA1587.1, MA1587.1, MA1125.1, MA1125.1, MA1125.1
hsa_retrom00786	hsa_retrom00786	1	38247912	38248557	-	ENSG00000100483	14	50575350	50583318	-	0.855	0.1004	N	N	C	N	N	N	N	0	0.849142	0.159795	7.67237	0	1.70343	0.0492535	5.95549	0.008995	3.94227	0.022126	3.86264	0	0.247601	0.012237	1.57796	0	1.54855	0.096271	5.22933	0	3.52391	0.0275555	1.50408	0	0.570741	0.0105865	1.39354	0	2.49898	0	3.74823	0	0.937955	0	0.658042	0.0543385	3.31392	0.018164	1.77779	0.033233	5.07845	0	2.66437	0.009228	1.55461	0	0.727584	0.0598435	5.96163	0.005393	2.60701	0.042679	4.59975	0.0286653	3.00202	0	0.573141	0.0542675	3.13793	0	0.966541	0.0326245	1.75765	0	0.168196			0	NA	NA	0.110449	0.414271	11	MA1596.1, MA1587.1, MA1587.1, MA1587.1, MA1587.1, MA1961.1, MA1125.1, MA1125.1, MA1125.1, MA0528.1, MA0528.1
hsa_retrop00557	ENST00000447422	1	38306637	38307352	+	ENSG00000140988	16	2012061	2014861	-	0.74	0.5673	C	N	N	N	C	C	N	0	2390.34	0.016536	772.915	0.141465	936.166	0.0835105	703.797	0.994107	172.532	0.000712	2592.96	0	167.065	0.01009	2756.3	0.595417	420.215	0.0860945	366.102	0.538622	91.0736	0.000269	1964.22	0	225.555	0.0512995	413.18	0.025552	1369.37	0.121127	542.993	0.002546	2657.17	0.0228785	3041.19	0.0567735	1345.48	0.227668	418.444	0.0153075	880.089	0.571205	185.385	0.0119675	4524.13	0	293.308	1.59829	190.983	0.767705	337.136	2.64761	367.589	0.0124843	1028.5	0.0712927	829.815	0.0559835	273.593	0.052331	85.3441	0	1455.22	0	244.345			0	5.6461	0.0656263	0.35969	0.376334	8	MA1596.1, MA1596.1, MA1596.1, MA1587.1, MA1587.1, MA1125.1, MA1125.1, MA1125.1
hsa_retrop00583	ENST00000442006	1	39174671	39176561	+	ENSG00000044574	9	127997132	128003622	-	0.905	0.0613	C	N	N	N	C	N	N	1.31348	91.3519	0.241155	37.8189	0.313196	32.1241	0.265763	25.4895	0.0208065	12.2852	0.230866	42.9396	0.019726	9.58136	0.482272	147.654	0.208748	132.016	0.72828	151.146	0.102209	67.8505	1.40091	187.429	0.035152	21.0866	0.111473	65.0298	0.19303	240.155	0.046187	74.9006	0.025977	227.965	0.669899	62.178	0.992584	77.6133	0.666211	94.1246	0.299129	48.8881	0.0517105	31.3698	0.390033	69.1283	0.0232175	27.9373	0.623902	182.502	0.635805	191.075	0.689275	195.11	0.792658	138.31	0.541042	78.1796	1.54624	196.911	0.128347	117.658	0.25002	46.3261	0.008941	14.1046			0	15.7385	0.492654	0.334337	0.198584	8	MA1596.1, MA1596.1, MA1596.1, MA1596.1, MA1587.1, MA1587.1, MA0528.1, MA1125.1
hsa_retrop00593	ENST00000447263	1	39980628	39982159	+	ENSG00000083720	5	41730167	41870621	-	0.77	1.5743	N	N	N	N	N	N	N	0.213339	4.25165	0.0496855	35.587	0.0555915	15.2621	0.443788	16.7905	0.0091705	14.2004	0.128727	15.1399	0.006659	2.39074	2.15047	6.54913	1.24112	8.55834	0.766431	10.6194	1.2149	15.7345	2.87636	9.05829	0	3.64069	0.258725	8.16195	0.380784	6.66541	0.491368	2.17107	0.552952	1.92367	0.08918	6.0896	0.029518	20.6588	0.0475875	25.8295	0.38253	8.60992	0	12.7044	0.0342385	10.3517	0.0048475	2.97016	0.123058	10.2972	0.0386505	3.70642	0.081967	7.74349	0.008522	11.9032	0.0113253	4.75248	0.02214	7.11972	0.110092	4.02977	0.026209	9.13223	0.004076	1.06572			0	6.7801	0.037829	0.33201	0.324588	3	MA1596.1, MA1125.1, MA1587.1
hsa_retrop00599	ENST00000497982	1	40183700	40184265	+	ENSG00000147419	8	27590835	27630170	-	0.9	0.0371	N	N	N	N	C	C	N	0.102348	3.59815	0.797274	22.769	0.302794	9.65497	0.153995	5.50552	0	4.95463	0.148738	10.7048	0	1.24771	0.045469	10.0829	0	8.40711	0.0778325	5.43397	0	4.89528	0.233377	13.2049	0	1.6207	0	7.51887	0	6.85895	0	1.73441	0	3.41563	0.113544	3.00021	0.141071	10.3386	0.242147	10.1175	0.0119455	2.75912	0	3.11867	0.076683	6.48344	0	1.09087	0.0187165	4.45914	0	1.76984	0.020003	4.03393	0.249965	10.5691	0.20795	4.50934	0.0800645	3.39592	0	1.47281	0.259244	11.944	0	1.76322			0	5.51526	0.10994	0.262259	0.742866	4	MA1596.1, MA1596.1, MA1587.1, MA0528.1
hsa_retrom00812	ENST00000327582	1	40235377	40236927	-	ENSG00000083720	5	41730167	41870621	-	0.744	2.8761	N	N	N	N	N	N	N	0.30906	4.25165	0.140651	35.587	0.123587	15.2621	0.094732	16.7905	0.126051	14.2004	0.0496245	15.1399	0.008299	2.39074	0.578286	6.54913	0.672006	8.55834	0.211611	10.6194	0.252371	15.7345	0.961724	9.05829	0.00496	3.64069	0.0810495	8.16195	0.142188	6.66541	0.171309	2.17107	0.185382	1.92367	0.13639	6.0896	0.0685395	20.6588	0.0561675	25.8295	0.178361	8.60992	0.027097	12.7044	0.062215	10.3517	0.002074	2.97016	0.267365	10.2972	0.257655	3.70642	0.40965	7.74349	0.0349667	11.9032	0.0284247	4.75248	0.110318	7.11972	0.0787625	4.02977	0.021905	9.13223	0.004026	1.06572			1	2.14879	0.0502406	0	0.195075	3	MA1596.1, MA1125.1, MA1587.1
hsa_retrop00603	ENST00000438210	1	40428378	40429073	+	ENSG00000140988	16	2012061	2014861	-	0.929	0.1376	C	C	N	N	C	C	N	19.3149	2390.34	18.4724	772.915	1.97632	936.166	0.459556	703.797	0.402904	172.532	8.29285	2592.96	1.75593	167.065	10.8409	2756.3	2.59521	420.215	1.63263	366.102	0.911231	91.0736	7.2481	1964.22	1.05693	225.555	0.728148	413.18	0.325803	1369.37	0.501702	542.993	0.625344	2657.17	28.2034	3041.19	52.5668	1345.48	4.89034	418.444	3.0668	880.089	1.06905	185.385	19.6359	4524.13	1.35562	293.308	0.419988	190.983	4.46192	337.136	3.63401	367.589	9.46047	1028.5	8.80283	829.815	0.795832	273.593	0.603193	85.3441	37.1045	1455.22	1.80154	244.345			0	76.4907	0.614352	0.416618	0.301542	11	MA1596.1, MA1596.1, MA1596.1, MA1596.1, MA0516.1, MA0162.2, MA1587.1, MA1587.1, MA1587.1, MA1587.1, MA1125.1
hsa_retrop00605	ENST00000430724	1	40598434	40599091	+	ENSG00000104904	19	2269520	2273487	+	0.796	0.2036	C	C	N	C	C	C	N	1.11455	164.289	0.644383	319.516	0.136861	83.3251	0.567169	264.736	0.0065645	24.4113	1.40376	636.064	0.00164	25.7374	1.14462	794.596	0.0122995	91.7761	0.309304	134.388	0	24.2533	2.03923	555.04	0	30.6726	0.122875	240.825	0.0710295	581.109	0.0082415	222.669	0.0446065	919.739	2.03731	301.239	1.81858	442.674	0.162655	48.4692	0.558899	241.692	0.0053265	23.5581	3.12845	805.434	0.001435	45.2947	0	63.3675	0.092611	61.9647	0.069659	56.2512	0.621876	244.465	0.0949897	71.8903	0.216585	65.9981	0	17.0505	0.575883	244.304	0.003979	31.8212			1	17.4441	0.17825	0.242369	0.412129	12	MA1596.1, MA1596.1, MA1596.1, MA1596.1, MA1596.1, MA1587.1, MA1587.1, MA1587.1, MA1587.1, MA1587.1, MA1125.1, MA1125.1
hsa_retrom00821	ENST00000430225	1	40798751	40799230	-	ENSG00000122026	13	27825446	27830828	+	0.938	0.0381	N	C	N	N	C	N	C	0.318526	69.5747	0.37358	231.882	0.070705	27.7814	0.074279	46.3779	0.0318325	52.9165	0.194123	61.628	0	4.18734	0.187159	21.9356	0.035244	10.6361	0.260422	34.7109	0.0291105	44.1361	0.260658	73.9952	0	4.5644	0.0811525	17.6011	0.164959	36.9795	0.0675035	25.4427	0.118687	8.81857	0.815642	62.0989	0.490151	217.147	0.191834	61.6855	0.172849	49.444	0.0277075	79.0604	0.061139	26.48	0.0307035	5.0629	0.250649	41.6632	0.141736	72.3427	0.409484	96.276	0.225241	160.096	0.0715063	14.3962	0.381126	33.0987	0.0455325	13.2441	1.16476	261.947	0.080569	2.71421			1	39.0485	0.255442	0.504409	0.982346	6	MA1596.1, MA1587.1, MA1587.1, MA1125.1, MA1125.1, MA1125.1
hsa_retrom00822	ENST00000445825	1	41059413	41060025	-	ENSG00000188342	13	45694650	45858237	+	0.62	0.8392	C	C	C	N	C	N	C	0	3.05135	0.0075685	19.5479	0	4.40684	0.0102595	5.78267	0	7.48475	0	8.34614	0	1.42207	0	5.17184	0	3.21456	0	5.06351	0	7.69988	0	11.2303	0	1.59286	0.000654	17.7425	0	18.373	0	3.60211	0	8.42908	0	5.27404	0	17.5311	0.071727	13.4216	0	3.53657	0	5.93186	0	6.99094	0	2.20336	0.038247	10.6074	0	4.8728	0	8.72424	0	29.9756	0	5.77036	0.0044895	22.9595	0	9.61536	0.0019385	40.7858	0	3.63087			0	0.76898	0.00390243	0.134289	0.0521256	6	MA1596.1, MA1596.1, MA1587.1, MA1587.1, MA1125.1, MA1125.1
hsa_retrom00832	ENST00000427711	1	41730223	41730549	-	ENSG00000241343	X	100645812	100651105	+	0.679	0.2273	N	N	N	C	N	N	N	0	17.6785	0.019658	34.0868	0.0790175	18.8069	0.025039	14.8162	0.018334	19.0831	0	30.3522	0	1.33222	0.0229915	15.5076	0.0815575	4.56584	0.0166855	20.995	0.248577	9.26808	0.0347545	35.4109	0	1.93645	0	7.69902	0	12.9321	0.0060125	10.6691	0	6.15084	0.125504	47.7461	0.0121035	47.67	0.0253745	32.8916	0	24.0688	0.185668	23.4707	0.026937	32.2449	0	1.82631	0.22195	36.4748	0.144877	21.3653	0.244355	38.2801	0	22.0155	0	6.75822	0.0397785	17.771	0.021794	2.24296	0.047315	56.7715	0	0.181441			0	24.784	0.382913	0.23907	0.399624	5	MA1596.1, MA1596.1, MA1587.1, MA1587.1, MA1125.1
hsa_retrop01006	ENST00000391730	1	42506701	42507296	+	ENSG00000169045	5	179041179	179061785	-	0.547	11.8984	N	N	C	N	N	C	N	0.0921415	65.3066	0.017218	270.046	0	145.793	0.0133985	508.021	0.013215	254.059	0.0027475	129.458	0	28.4144	0	107.755	0	213.803	0	542.241	0.007408	396.598	0.003354	110.547	0	33.8705	0.0010855	188.015	0.0011715	126.106	0.000428	126.408	0.000383	56.4853	0.079585	77.7683	0.001985	201.117	0.0035995	294.084	0.0025595	315.97	0	297.232	0.004071	109.729	0	42.345	0	588.459	0	147.442	0	275.689	0	104.008	0.00259333	61.6726	0.0054825	154.594	0	67.1127	0.000266	52.3919	0	6.73347			0	6.46905	0.0884759	0.235353	0.154181	4	MA1596.1, MA1961.1, MA1587.1, MA1125.1
hsa_retrom00837	ENST00000411908	1	42878072	42878413	-	ENSG00000134419	16	18792617	18801656	-	0.774	0.1855	C	C	N	N	N	N	C	0.327342	125.12	0.256891	1009.1	0.491299	324.298	0.0581915	290.572	0.003552	48.7163	0.118544	1342.54	0	13.4147	0.0513145	664.206	0.03421	159.805	0.0087715	141.287	0	27.2278	0.0914045	1080.7	0	18.415	0.0470345	200.704	0.012832	812.967	0.0057095	136.22	0.0097465	286.194	0.817699	179.263	0.228907	986.297	0.180468	379.183	0.0224775	238.892	0	44.6719	0.054391	1034.07	0	17.0891	0.0395055	68.5361	0.045771	94.7249	0.192968	142.128	0.0854123	704.931	0.0433307	176.673	0.0521555	146.684	0	19.3497	0.385418	1151.79	0	16.9203			0	148.144	0.973502	0.322935	0.301591	12	MA1596.1, MA1596.1, MA1596.1, MA1596.1, MA1596.1, MA1596.1, MA1587.1, MA1587.1, MA1125.1, MA1125.1, MA1125.1, MA1125.1
hsa_retrop01021	ENST00000426743	1	42957410	42958166	+	ENSG00000145425	4	152020725	152025804	+	0.773	0.1488	C	N	N	N	C	N	N	0.0106595	55.2694	0.0475495	1039.69	0.006523	109.858	0	172.723	0.051656	35.266	0.018055	527.839	0	11.2894	0.003527	223.676	0.0005585	41.5504	0.009774	101.793	0.025051	27.1551	0.0315275	475.174	0	10.7416	0.0064115	221.429	0.0066705	257.512	0	48.7735	0.001796	164.196	0	106.93	0.0392795	911.253	0.082322	242.049	0.01577	139.398	0	44.7288	0.024015	362.915	0	16.5477	0.0224235	63.9689	0	51.4068	0.0249945	112.189	0.00854	452.225	0.005045	40.3702	0.0036355	82.1979	0	11.1331	0.03181	697.536	0	8.61413			1	7.30162	0.16685	0.299969	0.272565	10	MA1596.1, MA1596.1, MA1596.1, MA1596.1, MA1596.1, MA1587.1, MA1587.1, MA1587.1, MA1125.1, MA1125.1
hsa_retrom00848	ENST00000417517	1	43356768	43357999	-	ENSG00000133606	7	140152840	140179369	-	0.86	0.091	N	N	C	N	C	N	N	0.106292	8.77076	0.183487	27.5903	0.172763	21.7294	0.0701205	14.4084	0	10.0482	0.20337	23.6939	0.0204835	2.90281	0.14158	10.3167	0.005893	12.4836	0.0731065	8.61367	0	6.88295	0.125881	11.8271	0	2.55706	0.0454135	24.7876	0.0218855	17.8176	0.0079975	9.23607	0.0085035	14.0378	0.218096	15.4648	0.316506	33.9677	0.435677	38.4256	0.162343	27.2996	0.0055215	14.8974	0.25281	30.9522	0	5.26498	0.09073	44.8891	0.0417085	21.7932	0.065607	36.6842	0.176362	20.7256	0.43635	16.9087	0.0658825	14.3051	0.119274	5.39221	0.216748	22.6557	0	2.83999			0	1.81951	0.0276177	0.254522	0.355665	12	MA1596.1, MA1596.1, MA0528.1, MA0528.1, MA1587.1, MA1587.1, MA1587.1, MA1125.1, MA1125.1, MA1125.1, MA1125.1, MA1125.1
hsa_retrop01035	ENST00000439215	1	43368903	43369577	+	ENSG00000131100	22	18074902	18111584	-	0.907	0.0782	N	N	N	N	N	N	C	0.448045	24.1157	2.91401	54.5829	0.407168	27.3515	0.225667	14.4921	0.0659445	7.31658	0.704686	45.1678	0	2.52903	0.266952	46.7158	0.586245	31.0465	0.187013	17.0427	0	10.5719	0.548791	49.6001	0	4.28055	1.32944	51.0885	0.383209	63.2034	0.118254	16.8811	0.207527	47.3805	1.28473	38.0262	4.30846	86.9448	1.87717	56.7341	0.229762	19.5143	0.018236	9.23507	0.404178	68.5769	0	5.86187	0.263319	25.8931	0.041271	15.3615	0.179451	23.6935	2.79518	107.454	2.616	51.897	4.17298	64.9121	2.01542	15.6776	2.326	141.136	0	8.08695			0	12.4776	0.771385	0.264761	0.32013	9	MA1596.1, MA1596.1, MA1596.1, MA1596.1, MA1587.1, MA1587.1, MA1587.1, MA1587.1, MA1125.1
hsa_retrop01045	ENST00000427515	1	44209102	44209386	+	ENSG00000188612	17	73163825	73179098	-	0.674	0.2996	C	C	C	N	C	C	N	0.065817	28.4366	0.002031	136.3	0.351211	28.2009	0.139518	36.4871	0.529539	7.94129	0.0001155	92.912	0	7.7669	0.027323	66.5426	0.302582	16.1485	0.244154	21.0641	1.5193	6.94457	0.004209	95.7658	0	7.77821	0.199924	70.1802	0.0036425	72.0337	0.0609025	12.3833	0	53.6422	0.007082	39.2179	0.120036	100.262	2.295	46.5031	0.219932	17.6584	1.42104	6.88408	0	76.7139	0	10.6568	5.41335	9.11263	0.866717	8.0808	6.39749	12.7973	0.000502	67.7586	0.204493	15.3674	0.163494	17.6462	0.139016	2.83867	0	103.218	0	6.34267			0	5.56573	0.102439	0.286201	0.108168	21	MA0149.1, MA1596.1, MA1596.1, MA1596.1, MA1596.1, MA1596.1, MA1596.1, MA1596.1, MA0528.1, MA0528.1, MA0528.1, MA0528.1, MA0528.1, MA0528.1, MA1723.1, MA1587.1, MA1587.1, MA1587.1, MA1587.1, MA1125.1, MA1125.1
hsa_retrom00872	ENST00000419974	1	44315973	44317405	-	ENSG00000176974	17	18231187	18266832	-	0.872	0.1723	C	C	C	C	C	C	N	0.352894	11.9531	0.143202	10.6359	1.08215	10.1815	0.249532	16.2409	0.454406	8.47313	0.28166	19.9886	0.0151235	2.16751	0.218439	10.3826	0.756759	9.4986	0.17426	10.5741	1.52597	6.34396	0.233403	12.1498	0	4.08838	0.132371	4.54377	0.056888	5.18063	0.056248	4.65734	0.006522	5.6726	0.522425	12.0375	0.17211	11.2774	0.238497	7.04042	0.26369	10.6017	0.68317	5.41407	0.280166	16.8281	0.036718	3.36979	1.54658	23.6561	1.78058	12.6953	2.99092	14.5729	0.122252	7.74362	0.519291	6.14926	0.072532	5.59247	0.273729	2.56043	0.109557	6.63513	0	1.58187			0	14.3165	0.0867821	0.26318	0.184191	0
hsa_retrom00887	ENST00000434244	1	44569027	44570211	-	ENSG00000170421	12	53290971	53343738	-	0.859	0.2241	C	C	C	C	N	C	C	0	0.415311	0	0.0429475	0	0.144378	0	0.080642	0	1.13086	0	0.0731055	0.0254665	3.40059	0.007554	12.2058	0.005402	11.0861	0.019526	6.98786	0.0150915	4.11184	0.0307735	13.3085	0.051114	73.6245	0.0114025	4.5333	0.0182565	18.9213	0.0184845	11.2608	0.0083855	24.2005	0.498188	423.599	0.713719	296.957	0.482862	199.379	0.0364145	91.8771	0.026884	49.7437	0.538838	541.861	0.075876	77.9227	0.0481125	64.1392	0.038508	61.2328	0.018827	52.6381	7.80659	76.4259	8.36274	63.4349	0	23.0856	0.601312	14.7046	23.5606	57.894	0.561261	22.8232			0	1.73041	0.0721627	0.235922	0.150692	15	MA0149.1, MA1596.1, MA1596.1, MA1596.1, MA1596.1, MA0528.1, MA0528.1, MA0528.1, MA1723.1, MA1723.1, MA1723.1, MA1587.1, MA1587.1, MA1125.1, MA1125.1
hsa_retrom00891	ENST00000423265	1	44620635	44620974	-	ENSG00000214788	11	59705928	59712807	+	0.69	0.2579	C	N	C	N	N	N	N	0	0	0	0	0	0	0	0	0	0	0	0	0	0	0	0.055411	0	0.155494	0	0.598324	0	0.784911	0	0	0	0	0	0.016233	0.0013235	0	0	0	0	0	0	0	0	0.089779	0	0	0.002241	0.047954	0	0	0	0	0	0	0	0	0.0050915	0	0	0	0	0.014094	0	0	0	0.0552495	0	0	0	0	0	0			0	4.02389	0.0124848	0.0895611	0.0836382	6	MA1596.1, MA1596.1, MA1596.1, MA1723.1, MA1125.1, MA1125.1
hsa_retrom00894	hsa_retrom00894	1	44653644	44654323	-	ENSG00000177034	5	79275584	79287082	-	0.711	0.3594	C	N	N	C	C	C	N	0.0144095	1.08706	0.0377105	9.71403	0.0152925	4.59441	0.0201835	5.47042	0	3.78392	0.024453	3.65248	0	0.850135	0	0.874886	0	2.51904	0.0316685	2.78618	0.0269995	2.77358	0	0.910047	0	2.27492	0	5.33248	0	2.10066	0.0145825	2.06709	0	0.51535	0	0.0109885	0.0314975	0.020651	0	0.0116085	0.01768	0.0066675	0.0048625	0.005709	0	0.00286	0	0	0	0.041059	0.021498	0.0080965	0	0.0251715	0.002368	4.57224	0	3.68579	0.0518365	3.48538	0.0564535	4.01378	0.0087365	2.92245	0	0.960642			0	NA	NA	0.0599687	0.0654706	1	MA1125.1
hsa_retrom00898	ENST00000455333	1	45246001	45246387	-	ENSG00000134419	16	18792617	18801656	-	0.938	0.0522	C	C	N	N	N	N	N	1.6605	125.12	10.9574	1009.1	7.17198	324.298	2.50948	290.572	3.41333	48.7163	2.81457	1342.54	0.005002	13.4147	1.24285	664.206	0.299827	159.805	0.791924	141.287	2.23998	27.2278	3.51276	1080.7	0	18.415	1.98634	200.704	1.09652	812.967	0.288863	136.22	0.48798	286.194	1.67695	179.263	13.1209	986.297	9.54689	379.183	2.66683	238.892	3.34501	44.6719	2.64795	1034.07	0	17.0891	7.90355	68.5361	6.78733	94.7249	13.0406	142.128	3.05296	704.931	1.99627	176.673	0.812056	146.684	0.0434955	19.3497	9.8643	1151.79	0	16.9203			0	54.4113	1.81113	0.625593	0.871315	12	MA1596.1, MA1596.1, MA1596.1, MA1596.1, MA1596.1, MA1596.1, MA0528.1, MA0528.1, MA0528.1, MA1587.1, MA1587.1, MA1587.1
hsa_retrop01063	ENST00000428976	1	45424229	45424897	+	ENSG00000100814	14	20779527	20801471	-	0.879	0.0582	C	N	N	N	N	C	N	0.0701235	8.17991	0.572092	78.8705	1.70157	48.9345	0.247015	24.1456	1.36014	27.001	0.089016	58.8989	0.035557	4.0646	0.168616	17.371	0.99808	14.513	0.238563	9.61325	1.1288	9.72101	0.0826725	17.8533	0	3.41031	0.183367	11.7453	0.0046655	11.8182	0.033053	9.94121	0.0051275	8.17187	0	14.6322	0.801668	77.4709	2.5302	46.6526	0.517428	42.3599	1.20498	20.3103	0.0903065	63.0314	0.014429	5.15989	6.39634	47.2176	2.69052	20.294	9.94695	43.0148	0.042803	27.5649	0.182132	10.837	0.009616	17.0093	0.090623	5.7028	0.0256645	28.3386	0	1.57623			0	0.955653	0.00488111	0.246405	0.682484	10	MA1596.1, MA1596.1, MA1596.1, MA1596.1, MA1596.1, MA1587.1, MA1587.1, MA1125.1, MA1125.1, MA1125.1
hsa_retrom00917	ENST00000411837	1	45453909	45454397	-	ENSG00000196262	7	44836279	44864163	+	0.878	0.1206	C	N	C	N	C	C	C	0.216206	317.749	0.61334	836.803	0.21518	254.213	0.0680615	238.074	0.0296675	55.7152	0.194542	765.869	0.0129925	21.7886	0.151325	617.305	0.350278	321.911	0.0310125	204.522	0.122463	49.9879	0.309381	958.952	0	20.4246	0.036771	255.558	0.0256135	407.35	0.0378975	110.657	0.0171995	498.411	1.29954	431.996	1.76325	999.771	2.22984	299.027	2.33512	273.991	1.51818	38.7257	1.29892	836.518	0.180792	32.0691	3.71716	111.975	3.36059	78.3948	3.37157	122.962	0.266552	882.309	0.105203	184.203	0.139195	293.616	0.0110915	63.6579	0.15007	978.422	0	31.538			0	34.4913	0.587357	0.254853	0.133057	18	MA1596.1, MA1596.1, MA1596.1, MA1596.1, MA1596.1, MA1596.1, MA1587.1, MA1587.1, MA1587.1, MA1587.1, MA1587.1, MA1587.1, MA1587.1, MA0162.2, MA1513.1, MA1125.1, MA1125.1, MA1961.1
hsa_retrom00921	ENST00000425293	1	45535652	45536101	-	ENSG00000198856	4	109571740	109588976	+	0.893	0.0905	N	N	N	N	N	C	N	0.211628	7.62229	0.504529	76.3795	0.138318	20.0803	0.126477	14.2075	0	8.45361	0.213597	40.4903	0	2.79682	0.388072	89.5103	0.25309	46.7791	0.131598	23.2334	0.486211	16.0928	0.516335	92.3041	0	2.7855	0.102692	112.179	0.065867	68.9947	0.012039	12.1613	0.003958	61.007	0.492038	21.0906	0.902875	102.155	0.84685	44.0979	0.109385	20.835	0.0260685	13.539	0.394309	68.544	0	6.28604	0.250922	28.4165	0.119988	19.6097	0.288197	35.4793	0.253444	50.0996	0.293593	16.2441	0.281432	24.1819	0.021327	5.56581	0.711997	55.2378	0	3.42997			1	37.6879	0.361127	0.373211	0.764382	3	MA1587.1, MA1587.1, MA1587.1
hsa_retrom00928	ENST00000432472	1	46111491	46111828	-	ENSG00000134419	16	18792617	18801656	-	0.8	0.2494	C	C	N	N	C	N	N	0.208002	125.12	0.0421525	1009.1	2.73789	324.298	0.413695	290.572	0.069693	48.7163	0.034566	1342.54	0.171724	13.4147	0.0728995	664.206	1.01663	159.805	0.016045	141.287	0.390915	27.2278	0.0648045	1080.7	0.000806	18.415	0.016017	200.704	0.0437405	812.967	0.014134	136.22	0.004342	286.194	0.656817	179.263	0.09204	986.297	0.0461615	379.183	0.027859	238.892	0.0448525	44.6719	0.047923	1034.07	0.0505165	17.0891	0.23514	68.5361	0.057158	94.7249	0.088432	142.128	0.120091	704.931	0.121269	176.673	0.0391095	146.684	0.471382	19.3497	0.0294235	1151.79	0	16.9203			0	20.3193	0.790521	0.337574	0.16582	11	MA1596.1, MA1596.1, MA1596.1, MA1596.1, MA1587.1, MA1587.1, MA1587.1, MA1125.1, MA1125.1, MA1125.1, MA1125.1
hsa_retrom00930	ENST00000437848	1	46116750	46117416	-	ENSG00000148303	9	136215069	136218281	+	0.842	0.1641	C	C	C	N	C	C	N	1.52118	444.972	0.053724	381.162	2.4993	421.489	0.053649	264.148	1.88366	80.2483	0.028839	772.264	0.064434	39.4244	0.063788	411.918	0.675079	207.644	0.0275865	269.977	1.43299	56.7486	0.054108	739.643	0.132443	92.3564	0.0776715	342.146	0.0299815	711.822	0.0230785	267.712	0.0088705	868.911	1.79547	448.94	0.743398	527.724	1.58608	464.528	0.231709	386.53	0.337028	127.359	0.028617	592.867	0.380157	76.5102	0.287979	192.121	0.342112	182.963	0.27933	189.603	0.0727043	455.071	0.625787	311.56	0.0276675	144.201	0.232149	29.8242	0.167682	741.784	0	40.075			0	51.3594	0.449037	0.295506	0.186666	4	MA1596.1, MA1596.1, MA1587.1, MA1587.1
hsa_retrop01081	ENST00000399997	1	46246949	46247629	+	ENSG00000089009	12	112842994	112856642	-	0.921	0.0732	C	N	C	C	C	N	C	0.659634	80.178	2.2529	668.742	0.1974	77.8397	0.247406	135.159	0.0750645	37.7718	0.920798	442.032	0.18757	18.7921	0.510916	213.123	0.03497	33.122	0.367293	108.826	0.0139235	20.7195	1.06024	556.376	0.017269	27.8529	0.140584	279.554	0.262506	362.961	0.064453	79.7941	0.0925745	297.348	1.31088	145.718	1.66757	588.443	0.409053	154.79	0.0887865	121.056	0	46.0553	1.02372	333.833	0.220483	38.0302	0.154687	124.128	0.128964	56.2509	0.20492	111.846	0.671087	440.591	0.346772	51.6733	0.50932	109.272	0.013293	14.4693	7.02756	700.318	0.044958	25.963			0	15.5014	0.783595	0.281268	0.696492	22	MA1596.1, MA1596.1, MA1596.1, MA1596.1, MA1596.1, MA1596.1, MA1596.1, MA1596.1, MA1596.1, MA1596.1, MA1596.1, MA1587.1, MA1587.1, MA1587.1, MA1587.1, MA1587.1, MA1587.1, MA1587.1, MA1125.1, MA1125.1, MA1125.1, MA1125.1
hsa_retrom00934	ENST00000413187	1	46312667	46313283	-	ENSG00000198498	4	164415594	164441691	+	0.854	0.1069	N	N	N	N	N	N	N	0.871115	8.12013	1.7131	19.849	0.574466	13.5552	0.603337	11.0371	0.267424	37.158	0.481733	4.8082	0.0484345	1.16457	0.099404	2.01397	0.843819	5.10013	0.166235	6.29575	0.215639	21.7126	0.495823	4.92215	0.101834	0.871209	0.17215	7.10434	0.147977	5.59892	0.0123155	2.28342	0.032109	1.34238	0.62475	5.9312	0.259516	11.9711	0.60785	21.5467	0.389255	14.2891	0.337419	31.7443	0.263101	2.60034	0.056898	2.14294	1.73002	29.8151	0.320228	6.78612	2.60354	31.0113	0.538784	6.077	0.239684	2.66821	0.189339	3.75963	0.3053	3.28652	0.556774	6.21894	0.131234	0.49388			0	6.09769	0.180094	0.183842	0.18871	7	MA1596.1, MA1596.1, MA1596.1, MA1587.1, MA1587.1, MA1587.1, MA1125.1
hsa_retrom00937	ENST00000271139	1	47078559	47078957	-	ENSG00000114978	2	74382165	74406025	-	0.504	67.6693	N	N	C	N	N	N	N	0.218044	10.953	0.0863565	85.6871	0.103411	43.976	0.133917	13.5345	0.753681	14.732	0.122496	45.0661	0.0823865	7.53383	0.0880745	14.7865	0.021643	16.9469	0.0383785	6.72258	0.311928	9.88933	0.0039615	15.8357	0.107478	3.81752	0.041293	31.44	0.0156255	9.96383	0.17886	4.0211	0.012085	5.19515	0.0827435	8.30541	0.140855	25.2372	0.011477	24.2909	0.081719	6.5605	0.143693	4.33748	0.0077155	15.3251	0.174391	3.73849	0.175352	17.1606	0.252474	6.74878	0.156827	25.4648	0.181648	26.3544	0.169072	18.6825	0.023516	12.5032	0.0715685	7.13005	0.005127	26.8594	0.021474	4.19986			0	3.70592	0.304219	0.419453	0.902419	3	MA1596.1, MA1587.1, MA0528.1
hsa_retrop01117	ENST00000437364	1	47357293	47358502	+	ENSG00000167553	12	49582519	49667116	+	0.757	0.3099	N	N	N	N	C	N	C	0	533.95	0.035043	823.912	0.054705	539.194	0.012831	293.693	0	64.5525	0.011907	1397.78	0	48.7864	0.0268495	1627.69	0.01155	857.379	0.0144025	387.765	0.01842	126.182	0.0491025	1232.97	0	136.161	0.0336865	387.892	0.007349	1317.9	0.0035545	274.173	0.0073105	1023.54	0.058453	1067.43	0.140925	1993.74	0.075399	1114.83	0.008547	458.426	0	87.9613	0.0431435	3655.2	0	162.57	0.0002535	110.995	0.0325685	119.234	0.0526495	123.137	0.010451	1090.53	0.041104	1124.75	0.01096	535.364	0	113.956	0.023967	910.218	0	94.781			0	9.00128	0.0880441	0.395416	0.199903	5	MA0528.1, MA1723.1, MA1723.1, MA1125.1, MA1125.1
hsa_retrom00949	ENST00000413752	1	47963567	47964014	-	ENSG00000122026	13	27825446	27830828	+	0.753	0.3781	N	N	N	C	N	N	N	0	69.5747	0.025234	231.882	0	27.7814	0	46.3779	0.0068625	52.9165	0.0080825	61.628	0	4.18734	0.008577	21.9356	0	10.6361	0	34.7109	0	44.1361	0.0373185	73.9952	0	4.5644	0.005527	17.6011	0	36.9795	0.001283	25.4427	0.0034005	8.81857	0	62.0989	0.0218075	217.147	0.018838	61.6855	0	49.444	0	79.0604	0.0061145	26.48	0	5.0629	0	41.6632	0	72.3427	0	96.276	0.0114643	160.096	0	14.3962	0.0029905	33.0987	0	13.2441	0.012708	261.947	0	2.71421			0	9.44714	0.164263	0.247135	0.215234	6	MA1596.1, MA1125.1, MA1125.1, MA1125.1, MA1587.1, MA1587.1
hsa_retrop01133	ENST00000412769	1	48901639	48902892	+	ENSG00000082146	2	202252581	202345574	+	0.974	0.0145	N	C	N	N	N	N	N	0.111521	0.283451	0.504228	3.36081	0.410353	1.47474	0.033039	1.38997	0.0614415	0.921089	0.080703	1.75694	0.0687945	0.144199	0.08334	2.95821	0.574002	2.13989	0.616656	4.03786	0.98016	2.5115	0.150278	3.29613	0.161623	0.315196	6.52078	6.89785	2.86406	5.36766	1.97747	5.22351	0.919218	4.61721	0.441016	1.24833	1.50233	7.34226	1.11278	4.03519	0.11076	3.71516	0.213984	2.11314	1.51199	4.22426	0.113618	0.449626	0.696033	3.92454	0.174821	1.02704	0.026061	2.6229	1.04748	4.09667	1.00706	3.00002	0.0974635	3.17626	0.669315	1.13596	1.90869	4.28198	0.215792	0.380027			0	6.96702	0.0633632	0.178971	0.384957	0
hsa_retrom00957	ENST00000416622	1	48962940	48963408	-	ENSG00000122026	13	27825446	27830828	+	0.783	0.3446	N	N	N	N	N	N	N	0	69.5747	0.0289215	231.882	0	27.7814	0.0062635	46.3779	0	52.9165	0.004435	61.628	0	4.18734	0	21.9356	0	10.6361	0	34.7109	0	44.1361	0.008052	73.9952	0	4.5644	0.004626	17.6011	0.0018655	36.9795	0	25.4427	0.0015795	8.81857	0	62.0989	0.0339535	217.147	0.0123575	61.6855	0.0003745	49.444	0	79.0604	0.0020855	26.48	0	5.0629	0	41.6632	0.0230615	72.3427	0	96.276	0.00800233	160.096	0	14.3962	0	33.0987	0	13.2441	0.03995	261.947	0	2.71421			0	1.76875	0.0227636	0.321072	0.403599	3	MA1596.1, MA1587.1, MA1125.1
hsa_retrop01368	ENST00000414530	1	50791963	50792682	+	ENSG00000140988	16	2012061	2014861	-	0.912	0.1665	N	N	N	N	N	C	N	9.18719	2390.34	3.42378	772.915	3.44063	936.166	3.46707	703.797	0.209942	172.532	9.9767	2592.96	0.0324175	167.065	4.24829	2756.3	0.274656	420.215	1.19922	366.102	0.224255	91.0736	4.61914	1964.22	0.035773	225.555	0.0900245	413.18	0.297578	1369.37	0.0197805	542.993	0.046299	2657.17	16.3532	3041.19	6.71503	1345.48	3.50948	418.444	2.85105	880.089	0.127605	185.385	0.449365	4524.13	0.130893	293.308	0.415264	190.983	1.18228	337.136	2.04419	367.589	1.8354	1028.5	4.85044	829.815	0.570089	273.593	0.0332785	85.3441	8.24039	1455.22	0.03083	244.345			0	40.0377	0.502082	0.391152	0.084975	1	MA1587.1
hsa_retrom00965	ENST00000456841	1	50871104	50871696	-	ENSG00000119616	14	75179847	75203394	+	0.894	0.0704	N	N	N	N	N	N	N	0.234087	6.28303	1.46086	20.2894	0.518061	11.3551	0.194633	5.25755	0.0068825	5.11154	0.273193	14.0577	0	1.68881	0.215627	15.2609	0.0407535	10.4436	0.178014	6.6937	0.070059	5.62652	0.546439	19.4214	0.054394	2.10688	0.184972	8.28158	0.096733	13.2144	0.05006	3.10126	0.0418625	7.78837	0.467846	9.95717	1.54693	20.8853	1.03731	28.9299	0.176918	3.72879	0.01009	3.39801	0.313042	15.5418	0.0273295	3.30159	0.115107	6.85475	0.100532	1.94646	0.154669	4.43426	1.26699	20.1908	0.480387	11.6881	0.467908	11.9815	0.0384795	3.95878	1.96989	26.1265	0	2.63726			0	3.13997	0.0532392	0.322444	0.668499	11	MA1596.1, MA1596.1, MA1596.1, MA1596.1, MA1587.1, MA1587.1, MA1587.1, MA1587.1, MA1587.1, MA0528.1, MA1125.1
hsa_retrop01375	ENST00000453979	1	51246012	51246532	+	ENSG00000167085	17	47481414	47492246	-	0.697	0.273	N	C	N	N	N	N	N	0.141474	105.185	0.985503	97.3529	4.42422	103.969	0.57942	65.1702	2.65743	16.6452	0.390496	159.977	0.0455165	8.1352	0.461745	109.877	4.97845	70.343	1.35837	33.236	5.52049	9.01132	0.56274	115.917	0.002048	13.1543	2.22925	104.674	0.304785	104.912	0.305837	32.1694	0.112324	110.777	1.35395	173.428	2.52859	179.661	14.3342	140.175	1.78635	66.811	3.62929	16.7338	0.990698	264.915	0.130477	16.3497	22.1412	33.4737	5.65579	31.4435	22.7276	35.3532	0.688885	117.577	1.39757	84.4892	1.08247	53.6379	1.54787	14.1179	4.30741	113.705	0	13.9797			0	3.27412	0.0613548	0.310842	0.166854	3	MA0528.1, MA0528.1, MA0528.1
hsa_retrom00984	ENST00000440986	1	51623646	51624143	-	ENSG00000172757	11	65590493	65629497	-	0.867	0.1626	N	N	C	N	N	C	N	11.1302	444.742	0.79682	284.309	0.075761	294.028	0.160826	268.66	0.0693065	86.2252	1.71919	1000.56	0.0158135	44.0777	0.456086	1182.71	0.27872	433.823	0.139149	277.694	0.085479	67.6057	0.406188	1306.53	0.057976	51.2388	0.0208025	423.092	0.0106985	1282.03	0.010162	291.716	0.0199095	1703.53	4.43849	247.023	0.575102	270.781	0.0875205	217.431	0.442752	97.1216	0.161242	40.2843	0.2391	611.994	0.0324535	48.0026	0.065323	50.0944	0.251659	53.905	0.194607	38.9901	0.150295	493.784	0.519626	360.551	0.201134	243.139	0.070855	75.8672	0.159983	723.06	0	81.0581			0	61.2987	4.68278	0.301196	0.447384	1	MA0528.1
hsa_retrom00988	ENST00000480705	1	51716273	51716992	-	ENSG00000140988	16	2012061	2014861	-	0.95	0.112	N	C	N	N	N	N	C	4.83179	2390.34	2.8125	772.915	11.2847	936.166	7.17138	703.797	0.202754	172.532	158.286	2592.96	1.31383	167.065	78.3518	2756.3	1.69715	420.215	3.93429	366.102	0.306507	91.0736	75.0235	1964.22	1.76078	225.555	0.208117	413.18	1.34134	1369.37	0.0476565	542.993	1.08716	2657.17	94.8214	3041.19	0.0292945	1345.48	6.82839	418.444	0.131958	880.089	0.239029	185.385	248.81	4524.13	1.25543	293.308	1.6704	190.983	1.52186	337.136	2.53215	367.589	8.99884	1028.5	4.47222	829.815	4.70215	273.593	0.0919385	85.3441	54.3667	1455.22	1.94335	244.345			0	49.7806	0.620161	0.483453	0.560199	11	MA1596.1, MA1596.1, MA1596.1, MA1596.1, MA1587.1, MA1587.1, MA1587.1, MA1587.1, MA1125.1, MA1125.1, MA1125.1
hsa_retrop01381	ENST00000422197	1	51837936	51838776	+	ENSG00000103035	16	74330673	74344205	+	0.806	0.249	N	N	N	N	N	C	N	0.089186	27.742	0.327792	56.8956	2.06383	35.5887	0.362309	29.4564	1.30434	18.7034	0.116308	47.714	0.023927	4.32829	0.165096	51.7674	1.45276	37.9635	0.776744	50.6323	3.08018	29.8225	0.0514905	86.4525	0.034447	9.52806	0.332666	43.913	0.0138235	55.569	0.13981	25.0998	0.003814	34.2788	0.0087555	39.2317	0.408359	95.3253	1.59104	97.3496	0.348872	41.0036	0.694767	29.0378	0.056369	62.807	0.00409	8.23809	3.41757	36.242	0.836677	24.2134	4.36144	32.3162	0.0854407	66.2306	0.742392	25.8457	0.269435	33.7135	0.475841	11.4178	0.0305585	58.6936	0	6.20867			0	5.11262	0.152158	0.363074	0.802998	11	MA1596.1, MA1596.1, MA1596.1, MA1596.1, MA1596.1, MA1596.1, MA1587.1, MA1125.1, MA1125.1, MA1125.1, MA1125.1
hsa_retrom00994	ENST00000426454	1	52172810	52173818	-	ENSG00000111640	12	6643093	6647537	+	0.749	0.432	C	C	C	C	C	C	N	0.201526	4450.91	0.092987	3843.57	1.4535	4310.73	0.234573	3276.06	0.118627	585.362	0.253053	12446.3	0	402.73	0.113567	3591.09	0.30821	2099.49	0.0495685	799.106	0.205366	205.732	0.0436825	4090.24	0	427.139	0.0946185	3491.13	0.008196	8257.25	0.0643635	2179.51	0.009268	6394.99	0.179931	2565.26	0.180301	2756.22	0.297718	1602.13	0.060059	1047.97	0.166998	186.11	0.088647	5720.44	0	365.665	0.455743	147.134	0.122959	252.589	0.486498	291.291	0.071845	3604.96	0.156413	3575.73	0.236052	797.2	0.140563	244.212	0.122375	5179.4	0.057891	575.37			0	6.70595	0.241888	0.281177	0.178271	3	MA0528.1, MA1125.1, MA1125.1
hsa_retrop01385	ENST00000424829	1	52174755	52175611	+	ENSG00000169100	X	1505045	1511626	-	0.699	1.3865	C	N	N	N	C	C	N	0.0720425	331.238	0.024209	128.125	0.991248	168.816	0.141022	136.805	0.10234	53.2186	0.037053	567.129	0	25.6468	0.032198	871.545	0.262919	132.71	0.207651	83.3656	0.316861	42.1615	0.079778	606.13	0.036462	42.1914	0.038062	109.584	0.0015265	371.115	0.061199	193.494	0.0069115	667.963	0.273319	238.117	0.054898	110.601	0.249866	37.4549	0.0549895	49.4817	0.208288	26.5885	0.0401635	425.9	0.126655	29.0872	2.03572	28.3336	0.135719	48.0404	3.16821	33.2423	0.0248113	124.546	0.365075	71.6203	0.0485975	44.9215	0.155513	21.9592	0.042789	229.633	0	37.0202			0	2.08101	0.0194624	0.291145	0.0352544	4	MA0528.1, MA1961.1, MA1587.1, MA1125.1
hsa_retrop01391	ENST00000429744	1	52645518	52646223	+	ENSG00000115539	2	101179152	101193197	+	0.874	0.0731	C	N	C	N	N	N	N	0.0619465	4.88704	0.0036065	11.8022	0	3.85576	0	2.79963	0	2.99279	0.0207725	9.22132	0	0.645648	0.001318	6.78396	0.0146115	3.11403	0.04359	3.65561	0.228103	1.99672	0.002611	14.9752	0	0.984942	0.006517	4.0764	0.0043155	9.10061	0.005565	0.805324	0	3.85646	0.0567195	3.3158	0.081785	7.83057	0.63288	6.55307	0.0392005	1.35387	0.19532	1.24468	0	6.09698	0	0.749506	2.59391	2.10428	0.375142	1.28222	0.761579	1.63393	0.0310343	13.1622	0.115147	3.37463	0.0499305	6.97437	0.120252	1.0134	0.030885	20.7373	0	1.14827			0	4.68503	0.0788825	0.296825	0.274834	22	MA1596.1, MA1596.1, MA1596.1, MA1596.1, MA1596.1, MA1596.1, MA1596.1, MA1596.1, MA1587.1, MA1587.1, MA1587.1, MA1587.1, MA1587.1, MA1587.1, MA1587.1, MA0528.1, MA1125.1, MA1125.1, MA1125.1, MA1125.1, MA1961.1, MA1723.1
hsa_retrop01400	ENST00000395991	1	52719293	52719851	+	ENSG00000164162	4	145888264	146019693	-	0.909	0.0965	C	C	C	N	N	N	C	0.67175	2.0742	2.7478	27.0032	1.4341	19.5621	1.16168	9.19105	0.855352	31.2297	1.48777	9.46284	0.167928	0.377659	0.6542	5.33902	0.785199	6.86761	0.610487	6.06233	0.506664	24.0055	1.43915	8.76964	0	0.814359	0.277626	8.30006	0.298223	6.47275	0.0836115	1.97956	0.0336845	2.12357	0.771429	3.90321	2.89928	28.3824	2.26892	25.2553	0.541634	6.39258	1.13576	20.2346	1.64471	11.3479	0.421471	1.3204	0.786378	25.6399	1.04802	9.58511	1.63285	20.1093	1.45444	10.4414	1.18704	4.81061	0.320767	6.21536	1.20283	3.81139	2.38383	11.3605	0.148454	0.55229			0	20.288	0.386259	0.391119	0.919309	5	MA1596.1, MA1596.1, MA1587.1, MA1587.1, MA1125.1
hsa_retrop01403	ENST00000497678	1	52834402	52834914	+	ENSG00000123739	4	110634563	110651233	-	0.936	0.0313	N	C	C	N	N	N	N	1.74804	2.38988	2.47299	4.10039	2.01045	3.54894	0.231305	1.76555	0.222331	2.45293	0.628339	2.63434	0.729262	0.954983	2.48565	3.27828	3.02449	3.97894	0.184887	1.67368	0.679127	1.55955	1.30588	2.97455	1.24955	2.46526	0.200486	3.3034	0.20591	3.96591	0.423942	1.54539	3.99941	5.264	11.5322	9.23687	13.2659	18.2805	10.7687	20.0815	1.58698	4.61456	0.689007	5.47494	2.88964	15.9941	2.93631	2.95008	0.655467	7.76792	1.62728	4.57775	1.76536	12.7576	1.82656	5.5979	5.45633	6.44696	0.165608	2.94148	0.882446	2.46131	2.24422	6.80908	1.14737	1.11802			0	16.6126	0.0912992	0.330864	0.553016	11	MA0528.1, MA0528.1, MA1961.1, MA1961.1, MA1513.1, MA0516.1, MA0516.1, MA0516.1, MA1587.1, MA1587.1, MA1125.1
hsa_retrom01001	ENST00000437890	1	53237844	53238320	-	ENSG00000110700	11	17095936	17099334	-	0.94	0.0232	C	N	C	N	C	N	N	2.06691	73.6427	97.2625	552.034	12.3912	178.358	7.46401	112.329	1.5358	68.314	27.1947	487.059	3.75161	16.6864	15.6944	393.445	15.1936	169.026	4.75408	92.0309	1.71993	62.7473	44.1311	348.229	4.42855	20.0778	7.43759	142.635	8.20856	204.71	1.10566	76.7129	3.7408	183.999	7.53762	117.899	118.546	662.126	26.1051	271.266	18.2131	180.106	1.93792	102.487	26.6898	546.008	5.20877	31.6801	3.36643	103.505	3.27194	106.026	11.1252	172.13	49.4577	409.095	8.78566	127.992	6.6957	75.3704	1.57635	23.9244	40.4206	360.544	4.73019	18.11			1	86.4335	7.16834	0.484092	0.794983	16	MA1596.1, MA1596.1, MA1596.1, MA1596.1, MA1596.1, MA1596.1, MA1587.1, MA1587.1, MA1587.1, MA1587.1, MA1587.1, MA1587.1, MA1125.1, MA1125.1, MA1125.1, MA1125.1
hsa_retrom01058	ENST00000414168	1	53458871	53459374	-	ENSG00000133818	11	14299472	14386052	-	0.982	0.0212	C	N	N	N	C	N	C	0.172826	6.96243	5.50941	35.6954	0.82379	7.13569	0.518743	7.93927	0.252205	9.10024	1.31352	11.5097	0.105607	2.23061	0.751865	13.4805	0.467254	7.59554	0.532968	6.77744	0.715118	16.3419	3.3643	18.8296	0	2.64709	9.64128	40.9186	3.83121	32.3779	0.224022	9.65968	0.726576	18.9947	0.214146	7.95601	1.0567	16.0615	1.48155	13.1936	0.121366	3.61843	0.283996	6.55499	0.144298	6.67446	0.330048	2.7112	0.392939	13.7545	0.125378	4.1871	0.829102	14.3774	4.05909	27.3249	0.948688	8.81291	0.71239	13.3407	0.885369	11.6309	6.43835	33.2288	0.239266	6.44385			0	3.24207	0.0113911	0.386416	0.750044	6	MA1596.1, MA1596.1, MA1596.1, MA0528.1, MA1587.1, MA1125.1
hsa_retrop01437	ENST00000427668	1	53460398	53461650	+	ENSG00000196230	6	30687978	30693203	+	0.787	0.2915	C	N	C	N	C	C	C	0.39219	846.062	0.001647	1024.94	0.027116	1023.07	0.0500395	488.007	0.167627	95.8881	0.0125505	1774.89	0	86.5441	0.031385	787.097	1.38192	642.72	0.116717	211.4	1.28377	80.2243	0.0041345	782.276	0	56.3053	0.016257	504.344	0.046896	1022.82	0.486891	237.319	0.0220815	901.817	1.71261	1100.85	0.0023095	1305.89	0.06618	766.944	0.541071	264.186	0.615403	61.2195	0.013841	1949.37	0.003723	129.209	0.687679	61.3584	0.44593	70.3608	0.098539	75.4179	0.039506	604.102	0.180183	713.962	0.042273	238.483	0.175677	98.9117	0.003485	591.322	0.000523	73.0416			0	2.23152	0.00802842	0.415178	0.623985	4	MA1596.1, MA0528.1, MA0528.1, MA1587.1
hsa_retrom01063	ENST00000438361	1	53538785	53539083	-	ENSG00000181061	3	42798669	42846023	-	0.78	0.2893	C	N	N	N	N	N	C	0	6.96305	0	94.3374	0	14.5883	0	15.6371	0	5.27189	0	25.5872	0	2.20678	0	21.1115	0	12.9394	0	9.22999	0	4.73303	0	37.2764	0	2.55485	0	40.4536	0	55.6111	0	5.15839	0	13.3053	0	16.7266	0	139.478	0	66.963	0	14.8916	0	8.79708	0	43.6651	0	8.27087	0	13.0475	0	5.4616	0	20.5801	0	140.202	0	27.6294	0	39.6597	0	8.32527	0	195.326	0	8.17312			0	0	0	0.191444	0.192742	5	MA1596.1, MA1596.1, MA1587.1, MA1587.1, MA1125.1
hsa_retrom01069	ENST00000443844	1	53904099	53904889	-	ENSG00000075415	12	98987369	98995946	+	0.688	9.8294	N	N	N	N	N	N	N	0	71.0321	0	167.851	0	152.579	0	168.128	0	60.6362	0	370.631	0	32.4692	0	362.872	0	155.269	0	206.069	0	74.3159	0.0001765	391.796	0	59.1685	0.000112	288.326	0	265.099	0.00021	148.871	0.0007155	357.175	0.001701	110.708	0.0012395	169.915	0	218.328	0	153.827	0	57.0522	0	338.581	0	49.9634	0	103.508	0	60.7	0	85.3936	0	210.596	0.000139	90.7022	0.0002135	133.573	0	41.8538	0	368.427	0	38.1966			0	1.6133	0.0298322	0.445163	0.470362	5	MA1596.1, MA0516.1, MA1587.1, MA1587.1, MA1125.1
hsa_retrop01440	ENST00000433953	1	54307218	54307474	+	ENSG00000145592	5	40825364	40835437	-	0.674	0.1682	N	N	N	N	N	C	N	0	2003.73	0.232151	937.092	0.0009725	496.75	0	306.919	0.005613	93.6799	0.0434755	417.34	0	33.5344	0.001198	134.299	0	249.077	0	52.2046	0	36.8039	0.004397	326.786	0	99.8428	0	81.3978	0	187.279	0	37.687	0	401.757	0	2433.23	0.074454	1621.88	0.00023	656.91	0.0002545	538.567	0.008281	179.306	0.0035805	217.909	0	71.682	0.0391435	142.505	0	188.016	0	324.295	0.000266333	661.246	0	302.14	0.00382	60.4398	0	20.6441	0.372497	565.046	0	16.0863			0	19.2753	0.345279	0.205762	0.0200661	5	MA1596.1, MA1596.1, MA1596.1, MA1125.1, MA1125.1
hsa_retrom01074	ENST00000437410	1	54441147	54441692	-	ENSG00000135486	12	54673977	54680872	+	0.814	3.1745	C	C	C	N	N	C	N	0.011627	38.0196	0.526277	131.361	0.176441	101.609	0.0890515	131.035	0.0560405	187.538	0.024254	76.0525	0.02935	13.6071	0.016306	56.4709	0.0509325	81.5447	0.053313	156.421	0.088696	90.8629	0.004512	124.232	0.003922	15.3194	0.006703	43.4092	0.251864	86.3231	0.0100765	82.0295	0.0277785	28.4422	0.010716	62.3769	1.20433	147.929	0.079358	198.938	0.0088065	250.987	0.072877	218.16	0.00345	81.5657	0.0178065	27.4982	0.0322415	337.501	0.0038305	97.5732	0.151772	223.574	0.0269007	73.8573	0.0429493	32.5259	0.0997095	60.3801	0.0898365	20.9939	0.0257115	61.5036	0	4.96103			0	7.90912	0.397553	0.314542	0.101321	6	MA1596.1, MA1596.1, MA1587.1, MA1587.1, MA1587.1, MA1125.1
hsa_retrop01451	ENST00000444055	1	54555529	54555768	+	ENSG00000131174	X	77154935	77162870	+	0.825	0.0965	N	C	N	N	N	N	N	0.0416275	15.0583	0.152043	146.888	0.0591205	26.3627	0.130191	46.517	0.688122	13.2784	0.122117	120.733	0	3.55211	0.0399965	54.124	0	12.6877	0.0602085	16.2813	0.385833	8.70162	0.261969	62.7535	0	5.5758	0.0306245	9.74519	0.018251	44.3412	0.0092865	10.0815	0.0010285	19.8576	0.313267	42.0453	0.234772	248.617	0.250089	54.8915	0.119146	81.4712	0.379471	13.2143	0.254822	164.886	0	5.40806	0.846438	32.0461	0.355065	24.5273	0.242926	33.5817	0.0863027	72.2858	0.393932	12.2469	0.074971	20.3362	0.074464	2.89017	0.183571	74.5096	0	1.99712			0	18.2975	0.497595	0.0826924	0.394283	0
hsa_retrop01457	ENST00000427917	1	55002469	55003050	+	ENSG00000135486	12	54673977	54680872	+	0.897	0.0901	C	C	C	C	N	N	N	0.054541	38.0196	0.065537	131.361	0.041596	101.609	0.0031095	131.035	0	187.538	0.0061325	76.0525	0	13.6071	0.015204	56.4709	0	81.5447	0	156.421	0.0104095	90.8629	0.0515945	124.232	0	15.3194	0.0087265	43.4092	0.016145	86.3231	0	82.0295	0	28.4422	0.343448	62.3769	0.649544	147.929	0.174295	198.938	0.0280355	250.987	0	218.16	0.020552	81.5657	0	27.4982	0.0184415	337.501	0.004514	97.5732	0.018996	223.574	0.0119683	73.8573	0.0189973	32.5259	0.016978	60.3801	0.025253	20.9939	0.0644815	61.5036	0	4.96103			0	14.4422	0.674853	0.296083	0.253976	6	MA1596.1, MA1596.1, MA1587.1, MA1587.1, MA1587.1, MA1125.1
hsa_retrop01466	ENST00000449769	1	55688052	55689042	+	ENSG00000163754	3	148709128	148745419	+	0.901	0.0941	N	N	N	C	N	N	N	0	5.53487	0.0432585	8.1502	0.0125775	8.91259	0.0627985	7.79197	0	11.5513	0.083734	7.68805	0	1.04841	0.101058	13.3054	0	14.9998	0.0549085	9.32273	0	11.2578	0.148969	20.4854	0	2.72987	0.000119	32.9246	0.009178	24.8916	0.0212815	13.4313	0.00537	16.0736	0.0460035	5.12226	0.026738	10.5595	0.147035	11.1649	0.0450475	4.54561	0.002298	5.58359	0.083574	8.13631	0	2.67857	0.0151455	6.00746	0.0277755	3.60989	0	6.05479	0.111278	11.0929	0.0446783	7.0069	0	5.65398	0	2.19167	0.444299	15.6381	0	1.22388			0	9.9828	0.152119	0.196753	0.25754	1	MA1125.1
hsa_retrop01468	ENST00000440922	1	55833138	55834164	+	ENSG00000125166	16	58741035	58768239	-	0.699	0.2664	N	N	N	N	N	N	N	0	28.272	0	18.8726	0	20.2021	0	31.5069	0	8.77843	0	36.8562	0	6.76413	0	27.7639	0	26.7027	0	35.4753	0	11.2671	0	53.2124	0	15.1416	0.0022835	20.9034	0.0001705	31.8233	0	18.8562	0	31.1637	0	31.5872	0.001629	26.4612	0	28.1563	0	22.8419	0	6.5804	0	25.4365	0	12.9665	0	23.4479	0	13.2384	0	19.1049	0	52.9367	0	36.8375	0	53.4828	0	17.536	0.0039755	87.0913	0	12.7996			1	1.25028	0.0220285	0.259361	0.206189	0
hsa_retrom01084	ENST00000441455	1	56673245	56674128	-	ENSG00000168028	3	39448180	39453929	+	0.736	0.2874	N	N	N	N	N	N	N	0.0119535	345.76	0.0747695	926.377	0.853321	497.737	0.328269	379.432	1.25227	137.329	0.018829	1745.65	0	39.7743	0.0125475	803.568	0	215.629	0.06856	195.401	0.149946	61.436	0.0108325	894.97	0	45.7531	0.00989	249.827	0.0113545	705.765	0.016061	155.747	0.0009975	730.443	0	533.989	0.0272025	1074.01	0.016313	421.378	0	426.375	0	172.235	0.002421	1724.18	0	54.2431	0	172.401	0	191.12	0	281.753	0.004894	772.542	0.00801333	396.1	0.0021885	162.577	0.0148115	44.0241	0.005027	1003.61	0	49.8656			0	3.86629	0.0805124	0.307447	0.101439	0
hsa_retrop01473	ENST00000446654	1	57004124	57004580	+	ENSG00000122026	13	27825446	27830828	+	0.82	0.0844	N	N	N	N	N	N	N	0	69.5747	0.083296	231.882	1.42419	27.7814	0.1141	46.3779	2.48989	52.9165	0	61.628	0	4.18734	0.073615	21.9356	0.909847	10.6361	0.682583	34.7109	8.75737	44.1361	0.007681	73.9952	0	4.5644	0.717919	17.6011	0.0087385	36.9795	0.371097	25.4427	0	8.81857	0	62.0989	0.0015185	217.147	0	61.6855	0	49.444	0	79.0604	0	26.48	0	5.0629	0	41.6632	0	72.3427	0	96.276	0.00219367	160.096	0.008738	14.3962	0.004831	33.0987	0.00341	13.2441	0	261.947	0	2.71421			0	5.91219	0.111067	0.225535	0.0451969	0
hsa_retrom01090	ENST00000434808	1	58071522	58071878	-	ENSG00000008988	8	56979854	56987069	-	0.807	0.1886	N	N	N	N	N	N	N	0.0585125	93.0486	0.411493	656.329	0.153818	116.209	0.038189	165.861	0.0963505	29.9086	0.06024	528.949	0.016277	44.337	0.0776415	273.23	0.011452	61.9187	0	142.304	0	28.001	0.104842	847.36	0	71.2341	0.033483	328.164	0.007072	572.32	0.008001	106.22	0.0070825	437.86	0.031095	215.659	0.846376	752.509	0.109088	229.589	0.029052	176.531	0	44.5631	0.0717745	438.914	0	91.7027	0.0143895	61.4226	0	55.7727	0.089664	135.289	0.0775273	494.192	0.00512367	77.9714	0.047343	91.4453	0	19.5404	0.259396	783.818	0	88.5076			1	25.674	0.255506	0.348418	0.130479	6	MA1596.1, MA1596.1, MA1587.1, MA1587.1, MA1125.1, MA1125.1
hsa_retrom01093	ENST00000394002	1	58514383	58514963	-	ENSG00000135486	12	54673977	54680872	+	0.892	0.1082	N	C	N	N	C	C	N	0.003385	38.0196	0.0017195	131.361	0.013011	101.609	0.0162655	131.035	0.0029005	187.538	8e-06	76.0525	0	13.6071	3.8e-05	56.4709	0.003629	81.5447	0.001081	156.421	0	90.8629	0.00077	124.232	0	15.3194	0.0006805	43.4092	0.0099765	86.3231	0.0002055	82.0295	0.0001855	28.4422	0.027494	62.3769	0.0012885	147.929	0.01432	198.938	0.00051	250.987	0.0056325	218.16	0.0009685	81.5657	0	27.4982	0.000325	337.501	0	97.5732	0.0022305	223.574	0.00047	73.8573	0.009385	32.5259	0.000834	60.3801	0	20.9939	0.000631	61.5036	0	4.96103			0	12.0382	0.425955	0.358255	0.802446	5	MA1596.1, MA1596.1, MA1587.1, MA1587.1, MA1587.1
hsa_retrom01098	ENST00000371225	1	59041860	59042756	-	ENSG00000119888	2	47572297	47614740	+	0.507	69.7534	N	N	N	C	N	N	N	0.324338	0.0427815	0.004549	0.126511	0.0446015	0.0428255	0.0650295	0.0419175	0.089592	0	0.030411	0.0466425	0.013528	0.0090335	0.019737	0.0679715	0.484086	0.420395	1.01424	0.093314	2.62445	0.081438	0.016575	0.0903385	0.078867	0.196393	0.0002215	0.055046	0.004666	0.0756355	0.0088575	0.0151355	0	0.022437	0.0780965	10.3775	0.000305	29.4296	0	25.9803	0.0225865	6.60657	0	4.65712	0.004569	15.946	0.131832	4.42107	0	13.0862	0.000466	9.99577	0	11.6639	0.0109277	8.84263	0.0396833	2.371	0.0201	5.75404	51.6058	1.63657	0.017874	5.39794	5.47088	1.19335			0	232.379	4.41219	0	0.763735	10	MA1596.1, MA1596.1, MA1596.1, MA1587.1, MA1587.1, MA1587.1, MA1125.1, MA1125.1, MA1125.1, MA0528.1
hsa_retrop01480	ENST00000412562	1	59465348	59466163	+	ENSG00000167085	17	47481414	47492246	-	0.901	0.0854	C	N	N	C	N	N	N	1.15985	105.185	2.47489	97.3529	1.38163	103.969	0.213934	65.1702	0.0801765	16.6452	0.172857	159.977	0	8.1352	0.061126	109.877	1.13555	70.343	0.11136	33.236	0.111726	9.01132	0.834128	115.917	0	13.1543	2.80024	104.674	0.655276	104.912	0.092813	32.1694	0.413736	110.777	3.15393	173.428	7.8877	179.661	1.95257	140.175	0.628243	66.811	0.090139	16.7338	0.978392	264.915	0.199321	16.3497	0.156468	33.4737	0.151186	31.4435	0.369327	35.3532	1.59049	117.577	0.182272	84.4892	0.936094	53.6379	0.321182	14.1179	1.8537	113.705	0	13.9797			0	10.3106	0.450409	0.394811	0.7611	2	MA1596.1, MA1125.1
hsa_retrop01485	ENST00000439294	1	62656194	62656600	+	ENSG00000134419	16	18792617	18801656	-	0.704	0.2281	N	C	C	N	N	N	N	0	125.12	0.0061975	1009.1	0.0141925	324.298	0	290.572	0	48.7163	0.0081325	1342.54	0	13.4147	0	664.206	0	159.805	0.003863	141.287	0	27.2278	0	1080.7	0	18.415	0	200.704	0	812.967	0	136.22	0.003004	286.194	0	179.263	0.0087645	986.297	0.0076405	379.183	0	238.892	0	44.6719	0	1034.07	0	17.0891	0	68.5361	0	94.7249	0.013055	142.128	0.00591767	704.931	0	176.673	0.0350095	146.684	0	19.3497	0.010777	1151.79	0	16.9203			2	11.5962	0.364759	0.329731	0.188393	13	MA1596.1, MA1596.1, MA1596.1, MA1596.1, MA1596.1, MA1596.1, MA1587.1, MA1587.1, MA1587.1, MA1125.1, MA1125.1, MA1125.1, MA1125.1
hsa_retrom01106	ENST00000258651	1	63106791	63107347	-	ENSG00000142541	19	49990811	49995565	+	0.793	0.4221	N	N	N	N	N	N	N	0.0221465	575.351	0.026257	456.472	1.21858	132.943	0.175286	237.348	2.28396	115.95	0.004957	770.414	0	29	0	689.413	0.694106	95.8673	0.120227	165.106	1.51064	50.5264	0	689.746	0	56.051	0.397307	121.539	0.014009	385.445	0.126819	115.955	0	333.542	0.118571	711.876	0.004665	625.07	0.769351	152.505	0.10874	284.003	0.470653	116.931	0	912.873	0	53.8414	0.723074	115.834	0.357524	157.886	0.332814	149.372	0.017702	553.428	0.360268	206.29	0.0154695	128.789	0.843874	45.4931	0.007676	643.974	0	48.2048			0	12.1359	0.965659	0.256348	0.190057	14	MA1596.1, MA1596.1, MA1596.1, MA1596.1, MA1596.1, MA1596.1, MA1596.1, MA1587.1, MA1587.1, MA1587.1, MA1587.1, MA1587.1, MA1587.1, MA1125.1
hsa_retrop01487	ENST00000429660	1	63727784	63728378	+	ENSG00000168028	3	39448180	39453929	+	0.707	0.2902	N	N	N	N	N	N	N	0	345.76	0.001987	926.377	0.00247	497.737	0.0093215	379.432	0	137.329	0.0070535	1745.65	0	39.7743	0.0025095	803.568	0	215.629	0	195.401	0	61.436	0.0010835	894.97	0.054776	45.7531	0.0021405	249.827	0	705.765	0	155.747	0	730.443	0	533.989	0.022758	1074.01	0.0025525	421.378	0	426.375	0	172.235	0.0053715	1724.18	0	54.2431	0.005349	172.401	0	191.12	0.006744	281.753	0	772.542	0	396.1	0	162.577	0	44.0241	0.0050415	1003.61	0	49.8656			0	2.6951	0.0148713	0.197249	0.0333025	6	MA1596.1, MA1596.1, MA1596.1, MA1587.1, MA1587.1, MA1587.1
hsa_retrom01109	ENST00000455736	1	63825468	63826850	-	ENSG00000168259	17	40128439	40169715	-	0.813	0.1795	N	N	N	N	N	N	N	0.015624	8.276	0.06394	31.6655	0.0305615	21.9371	0.023668	17.1225	0.007047	20.3702	0.0126235	16.3415	0	2.76936	0	8.26568	0	20.7664	0	21.6486	0	34.014	0.051805	22.2292	0	3.59853	0	28.5458	0.0009125	25.6384	0	7.91389	0	12.4455	0	16.2884	0.050413	46.0921	0.056919	44.3217	0.006409	18.744	0	22.8488	0	16.8915	0	6.03181	0.0343645	89.5058	0	41.2726	0.0111545	76.4357	0.0304003	28.8684	0.00236667	14.8127	0.046322	26.6135	0	8.80515	0.0439225	31.0718	0	2.25961			0	1.61581	0.0657421	0.234288	0.42158	12	MA1596.1, MA1596.1, MA1596.1, MA1596.1, MA1596.1, MA1596.1, MA1596.1, MA1587.1, MA1587.1, MA1587.1, MA1587.1, MA1587.1
hsa_retrom01128	ENST00000440942	1	64308865	64309347	-	ENSG00000172757	11	65590493	65629497	-	0.827	0.2188	N	N	C	N	N	N	N	0.859627	444.742	0.174745	284.309	0.0258285	294.028	0.224833	268.66	0.000375	86.2252	0.53221	1000.56	0	44.0777	0.650084	1182.71	0.390166	433.823	0.242526	277.694	1.84898	67.6057	0.381192	1306.53	0	51.2388	0.08864	423.092	0.02099	1282.03	0.0285255	291.716	0.007411	1703.53	0.348739	247.023	0.284397	270.781	0.0868515	217.431	0.000591	97.1216	0	40.2843	0.436358	611.994	0	48.0026	0	50.0944	0	53.905	0	38.9901	0.198538	493.784	1.64281	360.551	0.147875	243.139	1.07326	75.8672	0.565216	723.06	0.010972	81.0581			0	99.6941	2.4843	0.310802	0.271017	1	MA0528.1
hsa_retrop01489	ENST00000442855	1	65384174	65384365	+	ENSG00000189043	7	10971578	10979883	-	0.719	0.1356	N	N	N	N	N	N	N	0	14.6358	0.0189575	87.307	0.0736535	25.6079	0.0559535	34.8179	0.170213	40.2029	0.018822	68.0986	0	2.37561	0.022309	52.4339	0.0630435	12.4123	0.03572	16.5897	0.868776	24.2466	0.0303875	51.6611	0	4.42376	0.0335745	26.5407	0.014132	47.018	0.0076865	10.1049	0	18.8178	0.0449825	31.2478	0.063899	123.819	0.059598	34.8543	0.0447405	39.1225	0.344714	48.2846	0.0464975	93.4199	0	6.01404	0.0939175	36.5374	0.35827	23.7457	0.148498	41.8993	0.018769	48.4676	0.034738	8.02432	0.0109015	12.9097	0.0738385	2.04733	0.083182	52.2032	0	2.96859			1	14.0827	0.232506	0.0819571	0.0624896	6	MA1596.1, MA0528.1, MA0528.1, MA1125.1, MA1125.1, MA1587.1
hsa_retrom01150	ENST00000331747	1	65450348	65451787	-	ENSG00000059804	12	8071826	8088871	-	0.84	0.1391	N	N	N	N	N	C	N	0	4.86685	0.143172	35.7711	0.061144	36.0589	0.022023	14.5682	0.0112265	19.4025	0.021948	29.3767	0	3.26929	0.080541	10.2821	0.74505	13.9273	0.0902975	6.73287	0.564633	10.7955	0.016242	6.03739	0	2.99212	0.022574	23.7028	0.008448	21.7393	0.0268615	37.1724	0.006373	18.1243	0.181074	67.9384	0.251841	202.632	0.705979	215.879	0.474351	65.3255	0.167373	50.5249	0.288073	213.459	0.0142075	29.8733	0.587972	231.043	0.125663	169.954	0.281894	216.429	0.0381843	14.5944	0.0587817	13.1551	0.024343	11.5519	0.0133295	7.29552	0.0153575	4.85882	0	1.24445			0	2.71698	0.0438784	0.215649	0.209134	9	MA1596.1, MA1596.1, MA1596.1, MA1596.1, MA1587.1, MA1587.1, MA1587.1, MA1587.1, MA1723.1
hsa_retrom01154	ENST00000426714	1	66041810	66043258	-	ENSG00000178234	7	151722759	151819425	+	0.751	0.2587	N	N	N	N	N	N	C	0.0261625	1.95416	0.045116	2.53619	1.69057	6.158	0.116958	4.83988	1.98255	9.65398	0.0085005	1.48655	0.0153535	0.626342	0.043536	18.111	1.97656	16.4766	0.254311	17.5744	3.65428	22.9074	0.0123805	19.4669	0	1.50352	0.134802	13.5786	0.012214	15.8176	0.04146	11.726	0.001266	14.5501	0.595164	9.84589	0.493647	25.6474	10.7177	20.5256	2.63558	13.8097	19.0982	10.9751	0.120093	19.4927	0.170301	3.1538	10.5361	45.1647	3.23312	17.1307	3.92984	40.1587	0.014652	19.2685	0.413257	8.29328	0.073024	17.7419	0.878343	9.12956	0.0140005	18.8338	0	2.06016			0	1.73393	0.0198158	0.148664	0.0751263	0
hsa_retrom01186	ENST00000426952	1	68125983	68126698	-	ENSG00000092199	14	21677295	21737653	-	0.785	0.2473	N	N	C	C	N	N	N	0	123.147	0.0011105	422.865	0.007427	183.898	0.0004665	123.747	0	92.3787	0	258.003	0	17.8744	0	145.934	0	184.421	0.010402	98.1447	0.006812	138.804	0.0004085	214.247	0	19.289	0.0037305	102.783	0.001676	172.278	0	38.1877	0	105.259	0.0022905	212.043	0.020471	403.457	0.007328	239.667	0.009988	77.1973	0	47.5799	0	270.258	0	30.5063	0	86.2437	0.0045545	45.9967	0.00647	98.5879	0.00658467	225.578	0.00517333	110.808	0.0069735	109.45	0.012534	55.8645	0.0130265	195.976	0	11.4154			0	4.12066	0.132458	0.217208	0.122028	5	MA1596.1, MA1596.1, MA0528.1, MA1587.1, MA1125.1
hsa_retrop01499	ENST00000435784	1	68509053	68509917	+	ENSG00000124523	6	13574826	13612524	+	0.653	0.2673	N	N	N	N	N	N	N	0	0.813573	0.0036565	6.10386	0.0611685	3.69027	0.0153115	6.83801	0.075922	2.34328	0.0020605	6.93157	0	0.294693	0.0091695	2.74324	0.068125	1.69304	0.0537325	5.17965	0.399062	1.98165	0	2.45519	0	0.566734	0.019072	3.30363	0	3.17073	0.0083305	6.37322	0	2.75447	0	2.14763	0.0080865	6.6567	0.0131555	3.72974	0	7.02024	0.0296805	2.59748	0	7.71906	0	0.459815	0.039248	7.41492	0.011543	2.94833	0.0061425	5.05718	0.004514	4.96353	0.0476353	1.94269	0.0152585	6.10756	0.102581	1.32165	0.004911	3.6808	0	0.971989			0	61.0759	0.180357	0.169629	0.208755	0
hsa_retrom01206	ENST00000422584	1	68627440	68628773	-	ENSG00000175029	10	126676421	126849739	-	0.932	0.1006	N	N	N	C	N	N	N	0.283357	1.02594	0.653972	2.83714	2.02835	4.92468	1.23994	2.88914	1.90928	6.08112	1.12769	2.11273	0.057095	0.53447	3.4883	46.0076	7.46666	68.2803	7.38983	81.9252	12.0816	63.1229	2.76046	43.2525	0.250353	6.28251	2.1226	29.9917	1.24483	36.2301	4.20692	55.1661	0.905683	40.8026	0	3.36101	0.048791	1.7609	0.146643	19.9717	0.149405	3.53904	0.589317	11.7173	0.050025	1.00365	0	2.0693	0.0419425	60.9543	0.0715065	17.4578	0.0423115	28.7786	2.05511	35.0691	3.26516	39.1426	1.90431	30.5346	1.97037	20.5602	2.06437	36.2443	0.230768	7.41795			0	3.17812	0.177168	0.358366	0.351679	8	MA1596.1, MA1596.1, MA1723.1, MA0528.1, MA0528.1, MA1125.1, MA1125.1, MA1587.1
hsa_retrom01210	ENST00000444127	1	68708160	68708738	-	ENSG00000171863	2	3622795	3628509	+	0.938	0.0681	N	N	N	N	N	N	N	3.46365	54.5165	10.6627	222.645	0.660518	18.2038	1.51476	70.8207	0.179683	6.54165	3.53155	197.127	0.0679275	3.62224	2.05704	80.0209	0.247142	9.31011	0.941558	39.1538	0.101769	4.27578	4.45318	215.336	0.088787	6.81965	0.238536	78.0821	0.300774	158.454	0.036752	24.8636	0.12334	77.4947	8.43742	87.9682	19.2181	236.808	1.5598	36.8138	2.20945	58.4966	0.0666035	7.30618	1.89215	164.054	0	10.2637	0.392	16.5592	0.600271	13.2725	1.27205	22.281	3.57813	171.702	0.572418	23.7186	1.14399	48.7676	0.217866	2.9261	5.85133	275.492	0.047759	10.0993			0	34.2626	0.794975	0.296994	0.146694	11	MA1596.1, MA1596.1, MA1596.1, MA1596.1, MA1596.1, MA1587.1, MA1587.1, MA1587.1, MA1587.1, MA1587.1, MA1587.1
hsa_retrop01500	ENST00000430845	1	68748071	68748303	+	ENSG00000126267	19	36139125	36149686	+	0.646	0.3869	N	N	N	C	N	N	N	0	241.844	0	167.932	0	144.265	0.0001725	89.5251	0	19.056	0	294.916	0	13.0135	0	137.335	0	65.6176	0	27.9447	0	6.85968	0	161.568	0	15.2588	0	100.079	0	163.603	0	26.6403	0	166.692	0	368.574	0	250.515	0	125.278	0	87.0413	0	15.7864	0	375.522	0	22.0027	0	15.9229	0	22.385	0	24.7328	0	138.003	0	76.2604	0	38.0611	0	6.23379	0	171.321	0	11.3569			0	2.91895	0.0168152	0.0600655	0.187682	9	MA1596.1, MA1596.1, MA1596.1, MA1596.1, MA1596.1, MA0528.1, MA1587.1, MA1125.1, MA1125.1
hsa_retrom01221	ENST00000443918	1	68980094	68980356	-	ENSG00000136810	9	113006091	113018920	-	0.674	0.1956	N	N	N	N	N	N	N	0	20.7307	0	287.517	0	42.5379	0.0119565	63.0333	0.0878985	9.48652	0	177.302	0	5.62517	0	125.902	0	28.5161	0.026269	26.1925	0.140618	5.43041	0	145.142	0	10.0509	0.0090565	107.284	0	203.175	0	27.6965	0	132.647	0	35.6344	0	278.213	0.116519	62.036	0.017919	51.8895	0	8.26778	0	184.985	0	8.13823	0.0595965	10.2988	0.008292	8.1436	0.123372	15.5207	0.00224233	352.529	0.00691367	70.9794	0	124.441	0	11.7564	0.0402395	512.432	0	18.3634			0	2.01704	0.0421399	0.0443141	0.0279658	2	MA1587.1, MA0149.1
hsa_retrop01502	ENST00000412108	1	70385040	70385520	+	ENSG00000127445	19	9945999	9960365	+	0.871	0.2384	N	N	N	N	N	N	N	0.377546	28.7773	0.118267	8.95058	0.03692	4.06468	0.0558645	20.8449	0.080323	4.40968	0.0764755	31.8505	0	1.89979	0.0949745	34.2761	0.0070135	5.6337	0.0780775	13.1596	0.0150165	3.56964	0.28254	35.7396	0.077538	4.15245	0.138993	23.1979	0.104613	50.3581	0.005872	21.0204	0.0294535	70.9163	0.406027	30.0303	0.151468	13.074	0.0754995	2.43834	0.089804	14.8221	0.0887825	3.69952	0.289365	41.8742	0	2.99721	0.121092	17.0103	0.0387535	11.8958	0.0334685	11.1894	0.157397	13.0817	0.003966	2.6582	0.0664355	5.68631	0	1.89153	0.207762	12.0908	0.054356	2.07913			0	12.3195	0.0856336	0.206112	0.05179	1	MA1125.1
hsa_retrop01508	ENST00000456361	1	70996209	70996616	+	ENSG00000110172	11	89934328	89956532	-	0.942	0.1166	N	N	N	N	N	N	N	0.0707785	2.94622	0.098559	12.2407	0.0334375	10.3531	0.002603	9.20604	0.012044	31.1539	0.001613	4.42538	0	1.56803	0.0129	2.62828	0	6.99334	0.004481	6.83605	0.0177575	17.632	0.0042365	2.65787	0	2.87457	0.338645	9.39296	0.032568	3.52367	0.046994	3.33149	0.0055105	0.954198	0.0102075	4.59702	0.070978	10.7939	0.167636	17.2527	0.001958	9.34236	0.009712	23.473	0.0346725	3.55258	0	2.89366	0.001854	18.8589	0	8.11015	0	23.2704	0.0107097	6.89853	0.0268537	4.69591	0.020335	5.71899	0.0065575	4.95155	0.0188145	5.48328	0	1.1562			0	3.78978	0.0981364	0.271315	0.724537	3	MA1596.1, MA0528.1, MA1587.1
hsa_retrom01228	ENST00000446037	1	71126346	71126944	-	ENSG00000164305	4	185548850	185570663	-	0.825	0.1283	N	N	N	N	N	N	C	0.054165	5.33807	0.216883	50.5291	0.0286195	10.5784	0.047774	10.675	0	6.25787	0.072303	16.6292	0	1.79818	0.0515885	12.8317	0.0081195	8.69862	0.0159375	13.2282	0	8.08681	0.0647355	18.1705	0	1.0437	0.014821	16.6184	0	12.8984	0	6.04874	0.001666	6.86235	0.092411	3.43366	0.085888	18.5735	0.035998	9.13946	0.006201	4.4252	0	2.58699	0.029905	7.33308	0	1.44176	0	3.00505	0.010469	1.57766	0	3.37191	0.044012	19.1342	0.0248263	5.50458	0.0354645	12.8128	0	3.85819	0.0617515	15.6655	0	1.56106			0	1.92798	0.054942	0.187551	0.553441	4	MA1596.1, MA0516.1, MA1961.1, MA1125.1
hsa_retrop01522	ENST00000422587	1	72767196	72767510	+	ENSG00000071082	2	101618177	101640494	+	0.766	0.0789	N	C	N	N	N	N	N	0.343389	146.934	5.11307	701.652	0.109167	71.42	0.220758	127.599	0	47.0657	0.741151	399.836	0.018577	11.9432	0.918715	226.485	0.23023	65.654	0.0808665	135.612	0.289797	30.9211	1.7771	961.407	0.08623	24.8906	0.055426	114.551	0.0268065	634.312	0.037251	85.1206	0.0231145	175.341	1.01935	245.154	6.2788	802.962	0.343812	147.883	0.276611	181.982	0	58.1788	0.588337	343.535	0	25.9241	0.0780325	77.6357	0.0528215	69.946	0.180173	105.487	1.19326	558.781	0.122495	49.2065	0.367581	94.6235	0.10429	12.4214	1.77598	631.383	0	13.5157			0	21.7958	0.181586	0.308434	0.353644	12	MA1596.1, MA1596.1, MA1596.1, MA0528.1, MA0528.1, MA0528.1, MA0528.1, MA0528.1, MA1587.1, MA1587.1, MA1125.1, MA1125.1
hsa_retrop01537	ENST00000430398	1	73570475	73571964	+	ENSG00000170421	12	53290971	53343738	-	0.796	0.2825	N	N	N	N	N	N	N	0	0.415311	0	0.0429475	0	0.144378	0	0.080642	0	1.13086	0	0.0731055	0	3.40059	0	12.2058	0	11.0861	0	6.98786	0	4.11184	0	13.3085	0	73.6245	0	4.5333	0.0013515	18.9213	0	11.2608	0	24.2005	0.0729085	423.599	0.0440515	296.957	0.014978	199.379	0.0065735	91.8771	0.002402	49.7437	0.02369	541.861	0.0057835	77.9227	0.002823	64.1392	0	61.2328	0	52.6381	0.0107937	76.4259	0.014954	63.4349	0.0049925	23.0856	0	14.7046	0.023254	57.894	0	22.8232			0	3.64803	0.0640863	0.225142	0.0856443	9	MA1596.1, MA1596.1, MA1587.1, MA1587.1, MA0149.1, MA0528.1, MA0528.1, MA1723.1, MA1125.1
hsa_retrop01550	ENST00000413677	1	76047781	76048136	+	ENSG00000162244	3	52027644	52029958	-	0.882	0.1045	N	N	N	N	N	N	N	0.793543	1236.01	0.051713	416.135	0.268402	353.46	0.001713	284.358	0	95.6399	0.0052615	1115.87	0	58.146	0.141585	645.633	5.45209	161.494	0.335738	136.173	3.67286	43.8749	0.19091	831.97	0	92.848	0	296.79	0.007017	601.569	0.0004295	135.856	0.003467	652.419	1.38281	967.68	0.667796	432.369	1.48653	187.495	0.004283	223.792	0.911843	62.9433	0.0030105	876.84	0	64.4583	0.733438	67.8797	0.238299	96.7964	1.80204	128.092	0	537.678	0.0131	274.554	0	134.356	0	36.8187	0.338238	802.937	0	102.59			0	67.552	0.403512	0.0679675	0.138798	6	MA1596.1, MA1596.1, MA1596.1, MA0528.1, MA1587.1, MA1125.1
hsa_retrop01553	ENST00000420977	1	77165441	77166220	+	ENSG00000111669	12	6976283	6980112	+	0.965	0.0266	N	N	N	N	N	N	N	154.349	297.218	400.301	834.846	173.512	565.79	182.32	566.041	17.4296	170.813	628.674	1482.88	9.95818	42.0963	253.852	586.284	82.2752	244.587	103.313	211.87	6.90622	40.9448	374.845	597.173	2.24162	46.7294	395.165	432.044	437.846	650.712	107.95	228.789	666.964	789.641	184.267	369.187	248.715	588.305	162.644	296.13	71.0041	332.127	6.43746	72.6245	410.072	1003.85	11.6193	46.3068	11.4703	114.787	20.068	109.078	16.809	92.1139	216.82	474.409	104.562	315.037	96.8262	192.866	15.5449	32.9071	257.949	538.006	1.07909	38.6836			0	49.0456	7.51965	0.333045	0.552267	5	MA1596.1, MA1596.1, MA1596.1, MA1587.1, MA1125.1
hsa_retrop01557	ENST00000535687	1	77594799	77595350	+	ENSG00000215472	18	47014858	47018906	-	0.989	0.0102	N	N	N	N	N	N	N	145.881	4.46025	395.842	35.638	129.233	30.7789	83.645	6.52273	17.4405	0.12291	260.361	19.0857	28.5943	0	129.919	8.08313	100.751	7.06321	46.7106	5.13852	13.5181	1.29729	248.98	10.4697	31.5327	9.67459	114.367	7.27304	289.771	9.77824	51.2128	1.02263	465.916	3.63727	229.842	4.53851	319.267	10.2749	123.949	3.0543	73.8038	6.87639	15.0206	1.60055	140.515	1.54179	31.048	3.26134	11.5288	0.044913	13.4675	0.255348	28.3016	1.29521	324.593	14.0621	71.7478	1.68701	63.9238	4.4505	16.0676	0	446.746	13.6709	30.8479	5.85316			0	137.244	1.65399	0.573151	0.943083	1	MA1125.1
hsa_retrom01272	ENST00000431536	1	78239553	78240564	-	ENSG00000184009	17	79476999	79479827	-	0.806	1.2739	N	N	N	N	N	C	N	0.591716	2020.52	0.035133	274.706	0.077081	319.459	0.054736	1242.52	0.009208	289.419	0.0750265	1009.04	0.0269945	115.317	0.080931	2339.19	0.0302015	730.734	0.039706	854.858	0.039533	211.832	0.225974	3121.14	0	93.3035	0.124655	2198.54	0.0323045	3483.01	0.0165155	2429.31	0.0305275	7652.05	0.235406	606.007	0.0339895	166.756	0.024515	117.723	0.0065025	386.39	0.0250585	85.0413	0.025945	424.206	0.009329	116.788	0.0143395	117.606	0.0124755	107.879	0.0319305	100.532	0.0930827	1062.35	0.0742263	1251.14	0.106779	797.626	0.004492	187.813	0.302588	2136.01	0	191.375			1	199.837	2.99032	0.374958	0.0454002	19	MA1596.1, MA1596.1, MA1596.1, MA1596.1, MA1596.1, MA1596.1, MA0528.1, MA0528.1, MA0528.1, MA0528.1, MA1587.1, MA1587.1, MA1587.1, MA1587.1, MA1587.1, MA1125.1, MA1125.1, MA1125.1, MA1125.1
hsa_retrop01560	ENST00000444067	1	78312793	78313981	+	ENSG00000126653	17	28443799	28513493	+	0.904	0.0876	C	N	N	N	N	N	C	0.0749405	5.28809	0.184747	9.51811	0.305623	9.36689	0.0838545	9.34593	0.320393	20.7434	0	5.24246	0	1.34049	0.0121695	3.71739	0.036449	8.84377	0.327518	9.69127	0.416973	17.2618	0.0247775	6.5855	0	1.24557	0.072018	2.97281	0.0082575	6.95881	0.036892	3.95397	0.00413	1.95721	0.161275	5.30106	0.214114	7.69214	0.834518	16.4052	0.0148665	9.04256	0.289654	18.0608	0.001871	2.6508	0	2.12876	0.75859	65.6014	0.260052	25.3165	0.549542	71.3154	0.0947763	5.12286	0.071649	3.12604	0.056907	7.12606	0.192734	5.08585	0.0353875	5.91303	0	0.555907			0	1.19445	0.148253	0.19458	0.301601	11	MA1596.1, MA1596.1, MA1596.1, MA1587.1, MA1587.1, MA1587.1, MA1587.1, MA1125.1, MA1125.1, MA1125.1, MA1125.1
hsa_retrom01277	ENST00000265259	1	78509067	78509817	-	ENSG00000114021	3	100053545	100074449	+	0.769	0.1711	N	N	N	C	N	N	N	0	2.95582	0.0409355	31.3237	0	11.3421	0	36.9337	0	15.2322	0.005077	18.5	0	1.46759	0.431557	9.41048	0.428558	3.51256	0.990877	24.435	0.761034	5.72857	0.302412	8.12132	0	1.79724	0.0038745	8.03805	0	12.8759	0.00331	23.5199	0	7.7265	0	1.67072	0.0345045	17.3608	0	6.02165	0.0045805	26.4033	0.0150275	5.93441	0	10.162	0	0.741792	0.015477	10.5219	0.012094	4.70186	0	8.20585	0.009181	36.1533	0	9.9527	0.0295615	44.0442	0.00158	5.58039	0.0279455	28.7495	0	1.5548			0	14.4481	0.0804662	0.193728	0.181802	10	MA1596.1, MA1596.1, MA1587.1, MA1587.1, MA1587.1, MA1587.1, MA1125.1, MA1125.1, MA1125.1, MA0528.1
hsa_retrop01567	ENST00000448345	1	78557183	78557680	+	ENSG00000114850	3	156257929	156272973	-	0.91	0.0945	N	N	N	N	N	N	N	1.30117	13.4326	2.28744	38.8608	1.58393	55.3045	0.360505	9.04356	0.025363	26.6463	1.27479	24.0758	0	4.31121	4.31234	36.9656	2.17179	87.1645	1.50985	18.7779	1.76557	42.0686	1.80634	47.4125	0	8.99603	0.0570945	131.714	0.006044	56.3387	0.001844	11.4894	0.0315695	19.1908	1.75081	22.4898	5.2758	74.0681	7.68981	103.56	1.61313	16.507	0.0925815	38.0704	2.78615	44.1763	0.0444905	14.638	1.85844	38.1964	1.19652	27.374	3.53271	60.7619	6.58253	80.0275	17.9668	97.7095	0.245856	35.523	0.000253	21.7585	3.44496	70.5044	0	10.5236			0	13.1824	0.983144	0.405154	0.625518	4	MA1596.1, MA1125.1, MA1125.1, MA1587.1
hsa_retrop01577	ENST00000427236	1	79131956	79132379	+	ENSG00000125691	17	37004118	37010064	-	0.695	0.2521	N	N	N	N	N	N	N	0.0304965	103.331	0.471564	684.443	1.1518	131.572	1.3572	117.662	2.57551	27.1997	0.032727	365.656	0.0081395	24.0671	0	289.292	0	110.754	0	76.1382	0.0147745	17.3342	0	595.725	0	27.8984	0.0051475	160.576	0	447.392	0.0007985	61.0653	0	104.824	0	174.234	0	514.553	0	188.756	0	105.045	0	31.5706	0	317.191	0	28.2446	0	64.0848	0	55.2649	0	102.228	0.0535463	471.633	0.0374317	84.3477	0.0487445	63.2643	0.0184185	14.0391	0	477.523	0	8.20011			0	32.4206	0.207701	0.29554	0.0860873	2	MA1125.1, MA1125.1
hsa_retrop01582	ENST00000444644	1	79214737	79216366	+	ENSG00000100603	14	78183942	78227550	-	0.862	0.0857	N	N	N	N	N	N	N	0.189467	6.58905	0.542772	34.9891	0.149807	9.54492	0.198852	11.1505	0.021968	5.75896	0.161377	15.2989	0	2.25514	0.084652	6.95236	0.0185945	5.86528	0.1207	13.2372	0.0634395	6.00028	0	17.5703	0.027177	3.11747	0.148481	15.8723	0.042887	15.5903	0.018359	3.73972	0.0156175	4.2682	0.283027	10.0923	0.625928	28.6113	0.121764	20.8524	0.0835055	8.91353	0	5.96282	0.107782	9.9239	0.0399695	3.43011	0.087927	12.426	0.03134	5.1035	0.075655	7.6817	0.186357	22.3267	0.120565	5.1587	0.184235	16.0232	0.0152685	3.91886	0	21.5522	0.039447	2.1121			0	3.94791	0.356728	0.299828	0.575823	0
hsa_retrom01280	ENST00000439132	1	79520633	79521740	-	ENSG00000135069	9	80912043	80945009	+	0.922	0.0726	N	N	N	N	N	N	N	0.221196	7.41921	0.662892	28.5762	0.120153	11.0653	0.21851	9.26914	0.0886135	3.91335	0.338674	17.9774	0.0198345	2.90609	0.19203	9.17427	0.225529	8.7724	0.234393	5.94054	0.764494	4.11794	0.459729	14.5571	0.100537	11.0432	0.449595	33.871	0.129969	32.84	0.0580495	10.9434	0.113928	23.3824	1.04371	26.4224	1.25273	32.7312	0.599472	21.5144	0.310385	7.18725	0.0808945	3.97417	0.608007	30.2207	0.017751	4.62613	0.31056	10.3192	0.155137	5.37245	0.29111	7.7696	0.718509	28.1324	0.237213	10.3429	0.301926	13.2398	0.0940805	5.40858	0.793741	29.3919	0.05232	2.95443			0	11.0882	0.812418	0.178912	0.102026	5	MA0528.1, MA0528.1, MA0162.2, MA1125.1, MA1723.1
hsa_retrop01596	ENST00000425922	1	79986753	79987885	+	ENSG00000197894	4	99992132	100009952	-	0.872	0.0977	N	N	N	N	N	N	N	0.030387	6.10926	0.0763675	61.1963	0.0257275	28.6295	0.0121135	21.3038	0	16.8168	0.0224645	25.0315	0	2.06846	0.02283	24.4721	0	25.7569	0.0341365	19.7335	0	10.8434	0.047151	32.3945	0	3.22903	0.0507645	78.2329	0.002841	61.8316	0	18.7973	0.0092005	22.4142	0.072424	16.1771	0.478691	105.11	0.163439	87.9234	0.018872	22.3601	0	20.5672	0.050399	51.3943	0.0115065	6.64357	0	32.8245	0	13.8102	0	31.5112	0.075811	90.4912	0.0285493	33.8441	0.083724	55.3536	0	14.6149	0.171586	82.0981	0	4.95727			1	6.94209	0.136754	0.296789	0.385802	8	MA0528.1, MA0528.1, MA1596.1, MA1723.1, MA1723.1, MA1723.1, MA1630.2, MA1653.1
hsa_retrop01613	ENST00000438801	1	80749037	80749538	+	ENSG00000189403	13	31032884	31191734	-	0.769	0.3259	N	N	N	N	N	N	N	0	14.1017	0.001198	119.492	0.006657	13.786	0	42.1949	0	12.5167	0	51.9007	0	4.47931	0	31.9592	0	13.6951	0	67.1606	0	17.9613	0	63.945	0	1.27886	0.0001475	36.7548	0.000118	25.5229	0	16.3917	0	7.65612	0	25.1994	0.001922	84.0131	0	47.7897	0	30.6243	0	17.0359	0	25.9007	0	6.44688	0	18.3164	0	5.9112	0	15.059	0	53.6092	0	5.80068	0	30.9963	0	3.57555	0.000509	28.77	0	1.21786			0	5.21043	0.138952	0.267486	0.140721	6	MA1596.1, MA1596.1, MA0528.1, MA0528.1, MA1125.1, MA1125.1
hsa_retrom01282	ENST00000411674	1	80917141	80917655	-	ENSG00000135486	12	54673977	54680872	+	0.866	0.1187	N	N	N	N	N	N	N	0.0440215	38.0196	0.0456185	131.361	0.0287865	101.609	0.0042765	131.035	0.036932	187.538	0.010492	76.0525	0	13.6071	0.00106	56.4709	0	81.5447	0.0273475	156.421	0.043299	90.8629	0.003311	124.232	0	15.3194	0.010147	43.4092	0.008567	86.3231	0.000518	82.0295	0.0044405	28.4422	0.293102	62.3769	0.0745665	147.929	0.063196	198.938	0.0328125	250.987	0.0116185	218.16	0.0340545	81.5657	0	27.4982	0.0733605	337.501	0.0263695	97.5732	0.0023365	223.574	0.00720367	73.8573	0.00670833	32.5259	0	60.3801	0	20.9939	0.0391615	61.5036	0	4.96103			0	21.1576	0.577087	0.283902	0.0502951	0
hsa_retrop01614	ENST00000447525	1	80961588	80961875	+	ENSG00000111775	12	120875893	120878545	+	0.792	0.0743	N	N	N	N	N	N	N	0	183.9	0	189.817	0	76.6457	0	369.894	1.9e-05	49.4937	0	415.551	0	10.8193	0	342.947	0	65.9515	0	55.2152	0	15.5087	0	230.792	0	11.1522	0	91.8588	0	188.123	0	52.6037	0.005503	539.442	0	267.01	0.0060635	263.264	0	56.4734	0	348.02	0	33.3137	0	651.102	0	18.1217	0	24.974	0	53.2116	0	43.9733	0.00244233	191.91	0	63.8854	0	145.585	0	34.7702	0	169.258	0	25.2094			0	13.1565	0.366867	0.0700508	0.0741042	14	MA1596.1, MA1596.1, MA1596.1, MA1596.1, MA1596.1, MA1587.1, MA1587.1, MA1587.1, MA1125.1, MA1125.1, MA1125.1, MA1125.1, MA1125.1, MA1125.1
hsa_retrop01615	ENST00000426688	1	81674253	81674901	+	ENSG00000198755	6	35436185	35438562	+	0.853	0.1813	N	N	N	N	N	N	N	0.940312	496.184	0.172514	882.475	0.24697	317.423	0.273572	477.765	0.106328	115.783	0.608569	1450.5	0.022	49.7989	0.503668	550.439	0.105244	182.358	0.202336	226.617	0.08444	46.189	1.08663	892.651	0	57.9925	0.355336	385.141	0.039454	1079.76	0.0425335	393.942	0.0685055	705.667	1.65922	546.44	0.29215	901.415	0.31318	362.947	0.146494	707.456	0.0256145	148.94	1.50898	1045.91	0.0189235	88.2578	0.0892375	160.401	0.189376	233.051	0.0944	201.636	0.299214	654.473	0.225715	261.57	0.216222	176.86	0.0511345	44.1451	1.61545	696.884	0	61.2466			0	8.57344	0.322797	0.308175	0.130538	3	MA1125.1, MA1125.1, MA1125.1
hsa_retrop01621	ENST00000448213	1	81967521	81969151	+	ENSG00000179361	15	74833518	74890472	+	0.982	0.0182	N	N	N	N	N	N	N	2.01191	12.3795	1.02138	9.14744	2.18718	13.338	2.97808	22.9798	0.699076	9.80703	1.60661	16.4181	0.145591	1.51016	0.418527	3.8153	0.57389	3.43404	0.578361	7.01794	0.413455	3.35613	0.207013	2.63842	0.086521	0.255577	0.168331	1.12111	0.207328	3.10497	1.65034	14.215	0.283335	1.81776	0.404993	6.05225	0.903386	7.44943	0.951993	4.40639	0.463502	8.40088	0.530031	3.01835	0.987136	10.7127	0.218834	1.48998	0.842283	11.6676	0.747569	5.7611	0.423241	8.54176	0.112984	1.74791	0.390541	2.41973	0.117786	3.781	0.237073	1.49724	0.241659	0.97507	0.062933	0.220522			1	4.85916	0.126667	0.247551	0.532595	7	MA1721.1, MA1721.1, MA1721.1, MA1721.1, MA1630.2, MA0528.1, MA1125.1
hsa_retrom01289	ENST00000438968	1	82061880	82062191	-	ENSG00000008988	8	56979854	56987069	-	0.856	0.2124	N	N	N	N	N	N	N	0.0149245	93.0486	0.043254	656.329	0	116.209	0.0057145	165.861	0	29.9086	0.0132765	528.949	0	44.337	0.0034645	273.23	0	61.9187	0.006241	142.304	0	28.001	0.07597	847.36	0	71.2341	0.027565	328.164	0	572.32	0	106.22	0.003887	437.86	0.146746	215.659	0.015454	752.509	0.065055	229.589	0.0206235	176.531	0.0032445	44.5631	0.005506	438.914	0	91.7027	0	61.4226	0	55.7727	0	135.289	0.015245	494.192	0.018797	77.9714	0.0179875	91.4453	0	19.5404	0.013457	783.818	0	88.5076			0	22.294	0.327229	0.289532	0.0487147	2	MA1125.1, MA1125.1
hsa_retrop01626	ENST00000448052	1	84551424	84551913	+	ENSG00000100348	22	36863083	36878077	-	0.849	0.1485	N	N	C	N	N	N	N	1.71042	88.3413	1.21465	78.6971	0.0039315	66.1297	0	62.2629	0	12.1161	0.725154	148.24	0	4.63249	1.24613	82.5786	5.66873	36.3841	1.6106	29.1987	2.76163	6.00715	0.909695	85.9934	0	3.50986	1.79019	13.2591	0.061977	71.066	0.159403	40.9515	0.0057785	94.0742	2.56857	77.4307	2.87755	78.8846	7.06745	43.0737	1.5412	45.5505	2.99562	7.05828	0.317106	154.954	0	5.84944	3.45549	15.619	0.993147	13.7664	2.10534	18.7626	0.484804	38.8177	2.37767	23.7969	0.384601	23.2474	1.54124	3.33573	0.236971	53.601	0	3.4361			0	8.7228	0.372044	0.233336	0.553884	1	MA0528.1
hsa_retrop01627	ENST00000441775	1	84710017	84710209	+	ENSG00000129559	14	24686058	24701660	-	0.954	0.1124	N	N	N	N	N	N	N	3.08042	48.77	3.60619	102.798	0.503927	30.3104	0.494791	34.0722	0	9.19749	1.37026	84.2863	0.0230295	3.23839	6.68221	120.105	0.683855	48.3606	1.05465	35.7918	1.76424	16.7141	5.15303	144.887	0.012722	4.63264	1.2754	47.5221	0.701385	145.167	0.022247	20.4935	0.356071	74.8961	5.11501	60.1843	2.92858	94.6804	1.64926	40.4768	0.920261	30.8233	0	7.5144	2.26732	85.0253	0.100936	3.77688	0.0691115	13.3039	0.128303	8.6758	0.201881	17.6583	4.79039	192.217	0.636113	37.9039	1.71733	52.5257	0.20434	7.42733	9.44778	228.552	0.01166	6.81544			0	63.9765	5.42956	0.382729	0.431528	6	MA1596.1, MA1596.1, MA1596.1, MA0528.1, MA1125.1, MA1125.1
hsa_retrom01299	hsa_retrom01299	1	86869867	86870477	-	ENSG00000146223	6	42847356	42857663	+	0.706	0.182	N	N	N	N	N	N	N	0	7.4015	0	23.5775	0.006984	28.9658	0	8.36297	0	15.3244	0.00462	30.5301	0	2.52419	0	18.7478	0	19.4866	0	9.89643	0.04936	10.934	0	22.7708	0	5.71637	0.000579	38.6664	0	18.0669	0.000188	3.30813	0	13.2579	0	23.0486	0.017673	53.1642	0	57.7234	0	17.7	0	20.0281	0	63.5518	0	8.39029	0	80.8548	0	43.1015	0	68.5515	0	30.907	0.0241377	23.0127	0	18.5059	0	6.87379	0	31.4837	0	2.40299			0	NA	NA	0.0730281	0.129912	1	MA0528.1
hsa_retrop01633	ENST00000447415	1	87250596	87251147	+	ENSG00000215472	18	47014858	47018906	-	0.929	0.0324	N	N	C	N	N	N	N	1.94188	4.46025	27.5719	35.638	5.52446	30.7789	6.14851	6.52273	0.0493725	0.12291	27.6568	19.0857	0.030495	0	30.6227	8.08313	0.118253	7.06321	6.15485	5.13852	0	1.29729	81.2733	10.4697	0.24957	9.67459	1.40547	7.27304	1.12151	9.77824	0.014961	1.02263	0.746325	3.63727	5.39937	4.53851	17.6276	10.2749	5.67672	3.0543	0.930775	6.87639	0.001928	1.60055	27.8649	1.54179	0.0041255	3.26134	0.18021	0.044913	0.880266	0.255348	0.210306	1.29521	20.7183	14.0621	2.20828	1.68701	6.1792	4.4505	0.0385375	0	50.082	13.6709	0.134863	5.85316			0	45.691	0.688624	0.369219	0.6291	9	MA1596.1, MA1596.1, MA1596.1, MA1587.1, MA1587.1, MA1587.1, MA1125.1, MA1125.1, MA1125.1
hsa_retrop01642	ENST00000421785	1	89043530	89043873	+	ENSG00000241343	X	100645812	100651105	+	0.783	0.3258	N	N	N	N	N	N	N	0	17.6785	0	34.0868	0	18.8069	0	14.8162	0	19.0831	0	30.3522	0	1.33222	0.008062	15.5076	0.0015515	4.56584	0	20.995	0.182111	9.26808	0	35.4109	0	1.93645	0	7.69902	0	12.9321	0	10.6691	0	6.15084	0	47.7461	0.0040295	47.67	0.0159755	32.8916	0.011508	24.0688	0.0715545	23.4707	0	32.2449	0	1.82631	0.0084965	36.4748	0	21.3653	0.081997	38.2801	0	22.0155	0	6.75822	0.002137	17.771	0.017463	2.24296	0	56.7715	0	0.181441			0	24.2326	0.35129	0.333824	0.406581	4	MA1596.1, MA1596.1, MA1587.1, MA1125.1
hsa_retrom01308	ENST00000399794	1	89448451	89449506	-	ENSG00000147274	X	135951351	135962939	-	0.958	0.0586	N	C	N	N	N	C	N	6.28795	39.0742	6.71648	91.8178	1.39839	43.0328	2.89656	65.8697	0.216561	23.5081	0.2518	68.2324	0.456726	7.04131	0.426262	29.6569	3.37831	25.9707	2.12423	58.752	0.824683	25.9598	0.198996	45.5475	1.05984	6.92741	0.14769	78.7171	1.4148	43.7315	0.56372	31.6394	0.544149	24.8629	10.0619	73.2696	13.8851	143.808	13.963	141.045	3.87483	121.483	1.95276	76.9444	0.354672	72.449	0.405425	19.236	6.28201	144.416	3.02615	56.3568	1.02726	93.4582	3.52335	40.8182	0.525644	15.1803	0.450151	27.7204	0.156028	6.51745	1.58175	31.1154	0.22696	2.45388			0	7.51395	1.07799	0	0.804582	14	MA1596.1, MA1596.1, MA1596.1, MA1596.1, MA1596.1, MA1596.1, MA0528.1, MA0528.1, MA0528.1, MA1587.1, MA1587.1, MA1587.1, MA1125.1, MA1125.1
hsa_retrom01315	ENST00000439531	1	89569971	89570450	-	ENSG00000110958	12	57057127	57082159	-	0.975	0.0636	N	N	C	C	N	N	N	0.716745	13.8693	15.8256	71.9011	2.17702	17.9604	4.41893	28.4389	0.75706	15.4009	4.04354	31.1742	2.15934	10.0915	2.79831	22.1111	1.94301	7.92885	3.25204	14.1019	1.32438	9.05625	8.11108	40.9202	2.79395	12.9675	4.48151	24.6956	4.85206	37.1146	1.02995	4.77597	5.62816	14.6249	2.11505	27.1426	14.167	78.4441	16.9887	50.4926	1.3845	16.6722	1.48644	12.2723	3.86237	30.5786	4.40803	18.3025	3.14025	25.1921	0.705197	17.3426	1.77317	26.9656	11.3459	50.5513	1.79389	13.0105	3.7931	22.028	1.27136	7.11982	12.5505	68.6694	1.59771	7.02866			0	64.1085	4.78767	0.36787	0.92234	14	MA1596.1, MA1596.1, MA1596.1, MA1596.1, MA0516.1, MA1125.1, MA1125.1, MA1125.1, MA1125.1, MA1125.1, MA1125.1, MA1125.1, MA1587.1, MA1587.1
hsa_retrom01319	ENST00000446360	1	89755362	89756020	-	ENSG00000166352	11	36616051	36694823	+	0.887	0.1041	N	N	N	N	N	N	N	0	0.198324	0.029824	0.736668	0.0177245	0.04211	0.000355	0.142297	0	0.016183	0.013588	0.316958	0	0	0.160935	5.38306	0	2.23324	0.092368	3.26321	0	2.11965	0.434631	13.6594	0	0	0.009486	7.03277	0.0037555	10.3101	0	1.05101	0.0029205	3.65499	0	0.534324	0.0520845	3.34076	0.0399985	1.393	0.0135275	0.411988	0.0181595	0.778575	0.0508035	1.16145	0	0	0.012879	0.668985	0	0.0761605	0	0.671404	0.130076	6.43572	0.04577	0.770705	0.076609	2.38034	0.0137365	0.449858	0.532624	11.206	0	0.372323			0	2.36214	0.0494173	0.078207	0.320715	0
hsa_retrop01659	ENST00000401029	1	89859592	89860219	+	ENSG00000126247	19	36630918	36641254	+	0.714	0.327	N	N	N	N	N	N	N	0	164.761	0.0049225	89.2465	0.225535	67.6775	0.062304	50.5532	0.553951	10.6555	0.019095	141.561	0	9.62613	0.002352	357.253	0	103.913	0	66.4928	0	16.5817	0	222.208	0	17.284	0.002668	103.305	0.0069175	316.036	0	99.6004	0.000628	288.276	0.0366295	159.123	0.0200965	100.386	0	54.1161	0	34.3184	0	7.58026	0	143.293	0	13.5631	0	26.0281	0	17.755	0	21.134	0.050628	233.542	0.486827	164.175	0.110088	89.197	0.149803	19.74	0.061788	217.442	0	21.666			0	56.5164	0.279082	0.0933667	0.0401385	1	MA0149.1
hsa_retrom01325	ENST00000440817	1	90126773	90127016	-	ENSG00000189043	7	10971578	10979883	-	0.817	0.0961	N	N	N	C	N	N	N	0.203647	14.6358	0.145249	87.307	3.20244	25.6079	0.654694	34.8179	3.87284	40.2029	0.029449	68.0986	0.083692	2.37561	0.276656	52.4339	10.5821	12.4123	2.32519	16.5897	28.8109	24.2466	0.0629845	51.6611	0	4.42376	0.286263	26.5407	0.017423	47.018	0.0109795	10.1049	0	18.8178	0.045496	31.2478	0.1812	123.819	3.98717	34.8543	0.505834	39.1225	2.64632	48.2846	0.19228	93.4199	0.108701	6.01404	4.48037	36.5374	0.828809	23.7457	7.49902	41.8993	0.0461637	48.4676	0.3651	8.02432	0.0614485	12.9097	0.332485	2.04733	0.15433	52.2032	0	2.96859			0	31.718	0.457227	0.115397	0.664439	5	MA1596.1, MA1596.1, MA0528.1, MA1587.1, MA1125.1
hsa_retrom01334	ENST00000361447	1	92000225	92001163	-	ENSG00000164091	3	52288437	52322036	-	0.866	0.1193	N	N	C	C	N	N	N	0.312089	13.7017	2.83243	38.7928	0.740549	40.5167	0.450854	9.36891	0.105874	11.9656	0.765779	33.1943	0.487119	3.98016	0.897914	20.9512	0.480697	36.6629	0.462438	11.2732	0.577762	15.7125	0.944219	28.6681	0.182481	4.65711	0.519262	26.9224	0.159776	20.0612	0.179801	5.49874	0.208001	12.4982	0.620371	13.4196	1.51384	25.7697	1.2231	27.8219	0.252275	5.26933	0.321686	5.92408	0.70487	20.7389	0.297864	4.12789	0.811328	14.1909	0.279247	8.47785	0.216186	13.2995	1.60915	34.1367	1.23532	25.7975	0.291832	17.1998	0.429947	9.91665	0.618851	29.248	0.064781	3.67853			0	NA	NA	0.322116	0.270585	4	MA1596.1, MA1587.1, MA1125.1, MA1125.1
hsa_retrop01694	ENST00000415545	1	92108292	92109470	+	ENSG00000166598	12	104323885	104347423	+	0.898	0.0838	N	N	N	N	N	N	N	0.209959	73.732	0.707314	220.837	0.856649	61.1456	0.646183	157.628	0.0993445	57.0769	1.38174	68.5933	0.0875	10.6185	0.1761	113.757	0.095228	112.098	0.2312	350.415	0.462413	178.288	0.117941	314.756	0.029354	9.43844	1.02368	153.121	0.377987	314.283	0.130258	73.3962	0.0796285	65.4038	1.06592	70.0735	0.626734	291.359	1.56862	195.67	1.4917	171.491	0.0397085	93.5206	1.28144	77.067	0.0937575	20.2702	1.8497	409.067	2.73052	144.821	2.3261	270.285	0.174385	330.984	0.887749	68.0417	0.203882	343.665	0.343652	103.201	0.0780415	119.238	0.217993	12.7795			0	72.2031	1.62318	0.300896	0.380072	4	MA1596.1, MA1596.1, MA0528.1, MA1125.1
hsa_retrop01696	ENST00000420263	1	92532061	92533321	+	ENSG00000087253	16	55542910	55620578	+	0.619	1.3929	N	N	N	N	N	N	N	0	0.0019135	0	0.0040765	0	0.0077155	0	0.0029165	0	0.0038375	0.0001765	0.002079	0	0	0	34.0806	0.0589525	34.3713	0.0014025	49.6886	0.0149395	60.8853	0.002836	24.8432	0	0.248755	0.000159	5.01272	0	3.80247	0	5.3716	0.000224	2.83935	0	0.069266	0.0001745	1.13037	0.0019595	0.778993	0	0.452506	0	0.686213	0	0.941871	0	0.117237	0	0.943232	0	0.522976	0	0.9708	0.00223533	19.924	0.000247667	9.7813	0.0062755	17.9877	1.05e-05	14.7839	0.000861	8.8617	0	2.05945			1	1.95801	0.00878889	0.283886	0.314873	4	MA1596.1, MA1596.1, MA1587.1, MA0528.1
hsa_retrom01340	ENST00000485873	1	92540261	92540908	-	ENSG00000119335	9	131445703	131458679	+	0.958	0.0496	N	N	N	N	N	N	N	0.702746	57.4526	1.737	154.327	0.151888	71.9188	0.533352	45.9622	0.046917	34.3769	0.475573	59.0663	0.15995	18.5902	0.155769	30.3467	0.046228	33.7927	0.366017	36.4813	0.205808	18.6296	1.49238	55.8409	0.217975	53.5445	0.359878	93.327	0.0694195	40.4061	0.008939	14.442	0.001962	13.9382	1.35669	73.4739	2.94966	173.321	1.04638	228.022	0.140091	58.1658	0.020525	42.6028	0.646511	74.4543	0.171611	36.0864	0.144418	65.0606	0.161127	31.8005	0.062422	60.5511	1.32375	95.9636	0.854519	40.7878	0.85626	34.4227	0.191966	11.2733	5.34955	101.321	0.117805	24.665			0	12.8761	0.310121	0.367599	0.310698	18	MA1596.1, MA1596.1, MA1596.1, MA1596.1, MA0528.1, MA0528.1, MA0528.1, MA1587.1, MA1587.1, MA1587.1, MA1587.1, MA1587.1, MA1587.1, MA1125.1, MA1125.1, MA1125.1, MA1125.1, MA1125.1
hsa_retrom01346	ENST00000424043	1	92580362	92581362	-	ENSG00000111640	12	6643093	6647537	+	0.801	0.3045	N	N	C	N	N	N	N	0.29977	4450.91	0.387438	3843.57	0.383848	4310.73	0.151325	3276.06	0.11431	585.362	0.698926	12446.3	0	402.73	0.177277	3591.09	0.775245	2099.49	0.197167	799.106	0.127991	205.732	0.549122	4090.24	0	427.139	0.078049	3491.13	0.0533395	8257.25	0.0212465	2179.51	0.0197315	6394.99	0.223563	2565.26	0.435495	2756.22	0.476401	1602.13	0.091532	1047.97	0.143726	186.11	0.516984	5720.44	0.031654	365.665	0.112309	147.134	0.087285	252.589	0.115906	291.291	0.139572	3604.96	0.348358	3575.73	0.139371	797.2	0.239278	244.212	0.885401	5179.4	0	575.37			0	27.475	0.575783	0.341654	0.572741	5	MA0528.1, MA1125.1, MA1125.1, MA1125.1, MA1125.1
hsa_retrop01700	ENST00000441422	1	92591428	92591961	+	ENSG00000188191	7	588834	767287	-	0.695	8.5442	N	N	N	C	N	N	N	0.199712	14.1304	0.309449	5.61107	0.0860035	10.1536	0.050325	7.89542	0.0035985	4.6423	0.0520495	15.5572	0	1.46699	0.0128705	9.573	0.00297	7.07477	0.044107	5.8636	0.048326	3.24195	0.03982	11.746	0.045932	3.62195	0.003345	4.69322	0.0132195	8.11405	0.00404	6.93997	0.0032735	14.4179	0.291704	18.2965	0.196057	6.35008	0.046229	7.31088	0.021036	6.86515	0.0427625	3.32937	0.0174835	10.6068	0.01267	2.92301	0.0420875	9.87148	0.0014545	7.20184	0.025212	5.12129	0.101517	5.03102	0.15295	4.42584	0.111186	4.65362	0.012728	2.35536	0.606763	7.42478	0	2.27412			0	13.6848	0.81557	0.258031	0.192416	8	MA1596.1, MA1596.1, MA0528.1, MA0528.1, MA0528.1, MA0528.1, MA1125.1, MA1125.1
hsa_retrom01362	ENST00000441799	1	93112690	93113199	-	ENSG00000029993	X	150148982	150159248	+	0.734	0.2043	N	N	N	N	N	N	N	0	2.92327	0.084792	9.87617	0.215363	4.98242	0.0782805	5.40304	0.314666	5.19441	0.013257	5.55116	0	2.35136	0.0063295	7.23854	0.198797	9.04332	0.314377	6.75962	1.18286	4.23237	0.0028495	13.1644	0	2.84594	0.281379	7.7453	0.0114455	5.45859	0.075656	0.93646	0	2.11883	0.0628265	5.54134	0.0861655	8.83117	0.51735	9.85725	0.13527	3.33375	0.439023	4.78364	0	4.53414	0.069972	1.9776	1.01211	6.08099	0.165341	2.9478	0.506044	4.92251	0.0711033	20.1619	0.755208	7.52098	0.127686	11.3765	0.897234	3.54159	0.0071395	23.2202	0.040284	3.13381			0	5.14699	0.0605886	0.286087	0.239057	7	MA1596.1, MA1596.1, MA1596.1, MA1596.1, MA1596.1, MA1587.1, MA1587.1
hsa_retrop01706	ENST00000440471	1	93197619	93198104	+	ENSG00000104231	8	82613569	82645138	-	0.789	0.1669	N	N	N	N	N	N	N	0.095273	2.64775	0.036123	28.8388	0.709714	12.052	0.154711	8.78079	0.710394	10.4216	0	7.1993	0	1.87093	0.0201885	5.84175	0.20403	10.3877	0.378794	8.45137	2.47556	13.4367	0.005413	8.42285	0	3.26558	0.0159535	14.8482	0.035078	6.91767	0.0697055	5.94196	0	2.05325	0.0058545	4.27521	0.0489745	26.225	0.197835	26.9156	0.0424105	11.9864	0.133135	16.0355	0.010619	7.60409	0.0461165	2.10009	1.19005	23.7602	0.079767	8.62603	0.824081	18.8465	0.0198227	14.1069	1.24413	6.97154	0.08056	7.78837	0.416783	4.62393	0.012338	13.1764	0.062996	1.87578			0	3.4123	0.0167218	0.0799567	0.452574	7	MA1596.1, MA1596.1, MA1587.1, MA1587.1, MA1125.1, MA1125.1, MA1125.1
hsa_retrop01709	ENST00000457810	1	93221430	93222512	+	ENSG00000107443	10	97803151	97820627	+	0.763	0.247	N	N	N	C	C	N	N	0.0134525	2.29342	0.010969	4.32129	0.164788	8.76259	0.0393435	4.34703	0.031351	6.5574	0	2.96897	0	0.498725	0.02449	12.5889	0.627041	25.6806	0.306856	17.6133	0.143131	19.5733	0.004031	8.02775	0.008418	0.792529	0.09374	3.93812	0.0112355	2.53794	0.0500865	3.04006	0	1.79958	0.0137205	7.01332	0.030223	7.82525	0.526733	14.6063	0.0918305	4.97724	0.0798625	3.33775	0.020338	7.05183	0.014819	1.53917	1.15358	6.73255	0.201423	2.38024	0.798799	6.45941	0.0269573	3.29162	0.401334	4.51286	0.189783	2.35686	0.132857	2.12474	0	2.37174	0	0.513074			0	4.67688	0.0175126	0.227735	0.198077	1	MA1596.1
hsa_retrop01711	ENST00000418249	1	93397194	93397645	+	ENSG00000121211	4	154265801	154336270	+	0.766	0.3787	C	N	N	N	N	N	N	0	2.05941	0.0201855	12.4678	0.049897	3.13597	0.0258945	2.36145	0.048862	4.44064	0	1.87271	0	0.914918	0	0.293027	0	0.608104	0	0.915705	0.0105415	1.48145	0	1.20161	0	0.31525	0.0028655	0.735537	0	1.3117	0.0005535	0.155388	0	0.153324	9.5e-06	7.28233	0.0303755	14.8429	0.021998	16.5581	0.0001635	3.63672	0.024471	8.7029	0.009596	2.48065	0	1.63865	0.137072	13.3156	0.0090365	3.5915	0.152585	9.93253	0.007959	1.07409	0.02155	0.464893	0.000538	0.206726	0.030834	0.271051	0.0005655	0.618721	0	0			1	0.360915	0.00873332	0.223256	0.618763	9	MA1596.1, MA1596.1, MA1596.1, MA1587.1, MA1587.1, MA1587.1, MA1587.1, MA1125.1, MA1125.1
hsa_retrom01368	ENST00000413542	1	93656285	93656638	-	ENSG00000241343	X	100645812	100651105	+	0.832	0.1076	N	N	N	N	N	C	N	0	17.6785	0.122662	34.0868	3.82132	18.8069	0.432818	14.8162	3.91038	19.0831	0.0028065	30.3522	0	1.33222	0.0063955	15.5076	1.07841	4.56584	0.0593605	20.995	1.6166	9.26808	0.0055395	35.4109	0	1.93645	0.108935	7.69902	0	12.9321	0.0124545	10.6691	0	6.15084	0.024438	47.7461	0.0046075	47.67	3.49533	32.8916	0.553797	24.0688	2.59119	23.4707	0	32.2449	0.0092895	1.82631	3.29928	36.4748	0.717526	21.3653	3.86204	38.2801	0.00234367	22.0155	0.14706	6.75822	0	17.771	0.0308195	2.24296	0	56.7715	0	0.181441			0	19.9824	0.4244	0.346781	0.623056	6	MA1596.1, MA1596.1, MA1587.1, MA1587.1, MA1125.1, MA1125.1
hsa_retrop01715	ENST00000429913	1	94767594	94768578	+	ENSG00000111640	12	6643093	6647537	+	0.744	0.3452	N	C	C	N	N	N	C	3.55	4450.91	0.12374	3843.57	0.206649	4310.73	0.067895	3276.06	0.0465855	585.362	0.273076	12446.3	0	402.73	0.0537355	3591.09	1.08535	2099.49	0.0963575	799.106	0.558397	205.732	0.177687	4090.24	0.027972	427.139	0.11863	3491.13	0.139938	8257.25	0.0344445	2179.51	0.061865	6394.99	1.63283	2565.26	0.245325	2756.22	0.053316	1602.13	0.028043	1047.97	0.015279	186.11	0.0990445	5720.44	0.027398	365.665	0.0028525	147.134	0.00742	252.589	0.0480765	291.291	0.0618617	3604.96	0.263847	3575.73	0.051201	797.2	0.0588505	244.212	0.369753	5179.4	0.017586	575.37			0	51.0295	1.18866	0.287015	0.125754	2	MA0528.1, MA1723.1
hsa_retrom01379	ENST00000442943	1	94871953	94872438	-	ENSG00000122026	13	27825446	27830828	+	0.687	0.2403	N	N	C	N	N	N	N	0	69.5747	0	231.882	0.0145695	27.7814	0	46.3779	0.017347	52.9165	0	61.628	0	4.18734	0	21.9356	0	10.6361	0	34.7109	0	44.1361	0.0131895	73.9952	0	4.5644	0.0024135	17.6011	0.0015195	36.9795	0	25.4427	0	8.81857	0	62.0989	0.0145655	217.147	0.0093745	61.6855	0	49.444	0	79.0604	0	26.48	0	5.0629	0	41.6632	0	72.3427	0.0335655	96.276	0.00531033	160.096	0	14.3962	0	33.0987	0	13.2441	0.027712	261.947	0	2.71421			0	8.97289	0.108539	0.278726	0.215142	6	MA1596.1, MA1587.1, MA1587.1, MA1125.1, MA1125.1, MA1125.1
hsa_retrom01382	ENST00000433311	1	95116102	95116711	-	ENSG00000134152	15	34432875	34502297	-	0.667	0.3148	N	C	N	N	N	N	N	0	1.2602	0	23.2083	0	8.14363	0	19.3052	0	11.1	0	6.90922	0	0.611517	0	5.40914	0	8.165	0.0117275	19.9698	0	20.7236	0	7.45769	0	0.311625	0.0034495	9.69153	0	7.48552	0	9.79778	0	2.28971	0	2.10601	0	19.5387	0	14.686	0	17.3065	0	16.4544	0	4.10851	0	1.06108	0	42.1533	0	14.8572	0	35.3882	0	13.3544	0.000603333	7.57311	0	16.386	0.0926115	12.3729	0	9.09242	0	1.9337			0	0.960231	0.00337573	0.0487649	0.0559967	11	MA1596.1, MA1596.1, MA1596.1, MA1596.1, MA1596.1, MA0162.2, MA1587.1, MA1587.1, MA0528.1, MA0528.1, MA1125.1
hsa_retrop01729	ENST00000415278	1	96912486	96913871	+	ENSG00000156508	6	74225473	74233520	-	0.952	0.0419	N	N	N	N	N	N	N	145.922	1909.92	186.654	5188.52	151.556	2328.02	46.9228	1078.47	1.79493	212.606	531.51	4823.65	1.86631	288.36	258.872	3332.64	133.626	2008.57	0.305809	994.757	1.52971	181.259	198.449	4941.63	45.4796	317.606	189.188	4821.57	1.61335	3242.53	1.06586	718.704	1.07962	3520.63	415.78	2300.74	64.5121	5696.15	82.6849	2467.77	66.14	1033.41	9.80563	216.168	424.059	4535.53	2.18084	406.463	8.27703	392.208	28.8393	228.389	33.4122	348.587	197.857	2991.8	67.2809	1609.4	0.281352	631.702	4.47692	113.764	372.343	4119.22	1.84033	285.652			1	205.794	4.03193	0.52465	0.831698	3	MA1596.1, MA1587.1, MA1723.1
hsa_retrom01391	ENST00000468715	1	97144433	97145128	-	ENSG00000147604	8	74202506	74208024	-	0.996	0	N	N	N	N	N	N	N	16.5488	66.4233	332.856	319.233	68.1759	119.408	41.874	91.0912	8.76551	42.568	106.639	158.924	4.79963	8.06188	80.2654	90.859	19.4439	34.0507	26.5085	66.1327	6.67535	21.7678	161.773	248.871	20.3886	12.7211	0.026426	94.979	27.0716	154.487	8.32132	25.7624	0.0719835	32.1884	28.3255	126.828	313.659	365.306	151.746	286.675	32.8646	96.8871	6.34081	48.8603	99.8585	127.619	8.56351	13.9834	8.44011	75.6603	6.56498	27.7605	27.4935	73.5983	150.504	164.772	69.7266	58.5633	21.7072	56.0513	4.84568	5.74433	164.573	392.024	9.06288	8.2568			0	28.0433	0.713701	0.505661	0.889889	2	MA0528.1, MA1125.1
hsa_retrop01739	ENST00000434734	1	100163822	100164210	+	ENSG00000029993	X	150148982	150159248	+	0.826	0.1932	N	N	N	N	N	N	N	0.053341	2.92327	0.035035	9.87617	0.628837	4.98242	0.059222	5.40304	0.548569	5.19441	0.047562	5.55116	0.0554835	2.35136	0.0267685	7.23854	0.197662	9.04332	1.60732	6.75962	0.205736	4.23237	0.0248785	13.1644	0	2.84594	0.036179	7.7453	0.0139835	5.45859	0.016037	0.93646	0	2.11883	0.03789	5.54134	0.0891995	8.83117	0.349934	9.85725	0.101218	3.33375	0.07166	4.78364	0.0203535	4.53414	0	1.9776	0.128091	6.08099	0.10168	2.9478	0.414872	4.92251	0.0836233	20.1619	0.0755917	7.52098	0.131618	11.3765	0.489781	3.54159	0.197842	23.2202	0	3.13381			0	2.34474	0.0364636	0.267762	0.153018	0
hsa_retrop01746	ENST00000443135	1	100564795	100565046	+	ENSG00000214113	6	5108653	5261172	-	0.586	0.3084	N	N	N	N	N	C	N	0.054131	2.95079	0.334808	6.87308	1.0578	2.69758	0.730787	2.81092	1.96764	3.98379	0.101421	13.8902	0	0.594222	0.071486	9.64976	0.289926	3.97697	0.219974	3.48391	0.847372	8.39448	0.019243	10.036	0.007905	0.928274	0.147194	2.7338	0.0317345	5.40166	0.0299225	1.93998	0	7.8652	0	4.8772	0.313816	10.7113	1.89033	6.27386	0.922497	3.9464	2.11355	4.94722	0.052401	20.2685	0.134954	0.855584	6.04403	14.0758	1.37923	5.35309	7.30176	19.663	0.0458697	7.22941	0.155503	3.21728	0.150355	2.89621	0.174798	2.97458	0.004563	14.1459	0	0.722543			0	2.53964	0.0247932	0.0743977	0.375087	4	MA1596.1, MA1596.1, MA1587.1, MA1587.1
hsa_retrop01748	ENST00000440440	1	100678849	100679223	+	ENSG00000164713	7	97881691	97922275	+	0.904	0.1127	C	N	N	N	N	N	N	0.03214	8.06842	0.0326075	12.9552	0.521085	12.1037	0.752277	10.9705	2.08877	9.09723	0.192406	19.6935	0	2.56079	0.27047	86.3379	0.040469	31.3882	0.910327	20.4741	0.755096	15.5954	0.0109355	70.1994	0	4.81291	0.190274	7.32639	0.155774	32.3612	1.37034	11.8839	0.0053425	41.3551	0.10375	7.33571	0.022153	8.41376	0.650782	4.28588	0.667344	6.30465	2.59874	4.06503	0.137029	12.5098	0	1.76634	2.94337	13.3289	1.20346	8.12782	3.08463	9.83523	0.0676987	43.8482	0.386436	25.9544	0.442559	15.6356	1.0789	6.54405	0.008528	74.4436	0	8.8938			0	5.83357	0.0874521	0.194693	0.227443	15	MA1596.1, MA1596.1, MA1596.1, MA1596.1, MA1596.1, MA1125.1, MA1125.1, MA1125.1, MA1125.1, MA1125.1, MA1125.1, MA1587.1, MA1587.1, MA1587.1, MA1587.1
hsa_retrom01395	ENST00000455141	1	101052205	101052907	-	ENSG00000148303	9	136215069	136218281	+	0.771	0.2701	N	N	N	C	N	N	N	0	444.972	0.169897	381.162	0.055881	421.489	0.0132445	264.148	0	80.2483	0.044211	772.264	0	39.4244	0	411.918	0	207.644	0	269.977	0.043268	56.7486	0.096432	739.643	0	92.3564	0.0238505	342.146	0.009956	711.822	0	267.712	0.0111195	868.911	0.371422	448.94	0.370962	527.724	0.130578	464.528	0	386.53	0	127.359	0.0341205	592.867	0	76.5102	0	192.121	0	182.963	0.04324	189.603	0.025357	455.071	0.0229443	311.56	0	144.201	0	29.8242	0.139911	741.784	0	40.075			0	8.03403	0.150078	0.274847	0.129401	1	MA1587.1
hsa_retrop01756	ENST00000435130	1	101117449	101117835	+	ENSG00000241343	X	100645812	100651105	+	0.774	0.291	N	N	N	N	N	N	N	0	17.6785	0	34.0868	0	18.8069	0	14.8162	0	19.0831	0	30.3522	0	1.33222	0	15.5076	0.0043045	4.56584	0	20.995	0.032225	9.26808	0	35.4109	0	1.93645	0	7.69902	0	12.9321	0	10.6691	0	6.15084	0	47.7461	0	47.67	0.0184875	32.8916	0	24.0688	0	23.4707	0	32.2449	0	1.82631	0	36.4748	0	21.3653	0	38.2801	0	22.0155	0	6.75822	0	17.771	0	2.24296	0.041293	56.7715	0	0.181441			0	24.3081	0.177556	0.327008	0.472532	3	MA1596.1, MA1125.1, MA1125.1
hsa_retrom01400	ENST00000425806	1	101406948	101407546	-	ENSG00000135486	12	54673977	54680872	+	0.749	0.1587	N	N	N	N	N	C	N	0.152573	38.0196	0.0332245	131.361	0.355438	101.609	0.0355945	131.035	0.122973	187.538	0.008017	76.0525	0.0360065	13.6071	0.142627	56.4709	0.881034	81.5447	0.029334	156.421	0.177187	90.8629	0.0186955	124.232	0.013784	15.3194	0.021289	43.4092	0.047494	86.3231	0.0168925	82.0295	0	28.4422	0.054287	62.3769	0.084504	147.929	0.042735	198.938	0.097457	250.987	0.100333	218.16	0.084154	81.5657	0.034205	27.4982	0.0937445	337.501	0.06797	97.5732	0.130608	223.574	0.0184583	73.8573	0.560836	32.5259	0.0375355	60.3801	0.115457	20.9939	0.0062495	61.5036	0	4.96103			0	7.48665	0.24527	0.278661	0.148858	3	MA1596.1, MA1125.1, MA1587.1
hsa_retrop01768	ENST00000455561	1	101721838	101722176	+	ENSG00000008988	8	56979854	56987069	-	0.895	0.1345	C	N	N	N	C	N	C	2.07345	93.0486	38.1167	656.329	3.60701	116.209	3.97407	165.861	0.286524	29.9086	20.0396	528.949	0.411185	44.337	24.9215	273.23	0.255096	61.9187	5.99524	142.304	0.180676	28.001	49.0242	847.36	0.549095	71.2341	2.18377	328.164	0.864923	572.32	0.372392	106.22	0.689956	437.86	2.0337	215.659	44.4876	752.509	15.4912	229.589	6.23915	176.531	0.130823	44.5631	25.9593	438.914	0.31728	91.7027	0.671219	61.4226	1.80421	55.7727	7.68085	135.289	20.6379	494.192	2.80956	77.9714	5.46439	91.4453	0.149332	19.5404	54.2264	783.818	0.128339	88.5076			0	38.573	3.6932	0.418181	0.560357	15	MA1596.1, MA1596.1, MA1596.1, MA1596.1, MA1596.1, MA1596.1, MA1587.1, MA1587.1, MA1587.1, MA1587.1, MA1630.2, MA1653.1, MA1125.1, MA1125.1, MA1125.1
hsa_retrom01412	ENST00000454070	1	101736434	101736924	-	ENSG00000196262	7	44836279	44864163	+	0.829	0.1701	N	N	C	N	N	N	N	0.198683	317.749	0.223993	836.803	0.130758	254.213	0.053486	238.074	0	55.7152	0.0748465	765.869	0	21.7886	0.053238	617.305	0.005262	321.911	0.180525	204.522	0.301837	49.9879	0.0831925	958.952	0	20.4246	0.0224855	255.558	0.0260405	407.35	0.027174	110.657	0.0107755	498.411	0.158406	431.996	0.379426	999.771	0.170215	299.027	0.029434	273.991	0.0140385	38.7257	0.0424905	836.518	0	32.0691	0.013179	111.975	0.0282205	78.3948	0.029318	122.962	0.055071	882.309	0.0633683	184.203	0.139969	293.616	0.073747	63.6579	0.930762	978.422	0	31.538			0	31.9137	0.83811	0.259561	0.287383	11	MA1596.1, MA1596.1, MA1596.1, MA1630.2, MA1653.1, MA1961.1, MA1723.1, MA1125.1, MA1125.1, MA1587.1, MA1587.1
hsa_retrom01420	ENST00000431241	1	102251895	102252740	-	ENSG00000168028	3	39448180	39453929	+	0.975	0.0227	N	N	N	N	N	N	N	24.8757	345.76	103.573	926.377	17.6362	497.737	5.73365	379.432	1.65935	137.329	0.067489	1745.65	3.04317	39.7743	0.119151	803.568	7.58976	215.629	0.074543	195.401	1.11362	61.436	0.058548	894.97	4.60128	45.7531	0.017251	249.827	0.044186	705.765	0.035336	155.747	2.6934	730.443	20.8814	533.989	117.027	1074.01	0.024324	421.378	16.4245	426.375	2.07323	172.235	0.0722035	1724.18	4.94104	54.2431	0.801779	172.401	2.57641	191.12	10.7729	281.753	55.4905	772.542	16.5105	396.1	0.068831	162.577	1.58596	44.0241	0.049762	1003.61	5.22414	49.8656			0	124.933	0.750079	0.524481	0.984096	4	MA1125.1, MA1125.1, MA1125.1, MA1587.1
hsa_retrom01425	ENST00000396543	1	103565696	103566204	-	ENSG00000112096	6	160100096	160183561	-	0.615	0.4923	N	N	N	N	N	N	N	0	5.87233	0	7.60085	0	7.09704	0	2.28447	0	7.45595	0	3.94202	0	0.794202	0	4.67633	0	4.33387	0	2.73714	0	9.78174	0	6.38965	0	3.65992	0.034973	26.3008	0	20.7909	0	6.6078	0	21.4506	0	12.1659	0	14.8364	0	12.8906	0	4.4478	0	9.56824	0	7.87515	0	2.03913	0	13.2962	0	6.92003	0	12.4542	0	5.0365	0	3.31806	0	2.76606	0	3.47986	0	5.16289	0	1.97729			1	1.49605	0.00727023	0.108721	0.00764833	1	MA1125.1
hsa_retrop01785	ENST00000425123	1	104112175	104113293	+	ENSG00000184009	17	79476999	79479827	-	0.813	0.479	N	N	N	N	N	N	N	0.723472	2020.52	0.0199705	274.706	0.0541605	319.459	0.0230555	1242.52	0.398525	289.419	0.0740925	1009.04	0	115.317	0.307406	2339.19	0.243443	730.734	0.240797	854.858	0.042694	211.832	0.0601225	3121.14	0	93.3035	0.0129995	2198.54	0.047278	3483.01	0.066561	2429.31	0.048809	7652.05	0.590778	606.007	0.0208335	166.756	0.047169	117.723	0.02967	386.39	0.0666195	85.0413	0.087241	424.206	0	116.788	0.0237615	117.606	0.004433	107.879	0.001919	100.532	0.127597	1062.35	0.26314	1251.14	0.019864	797.626	0.0776785	187.813	0.533015	2136.01	0.01082	191.375			0	0	0	0.410363	0.0564772	0
hsa_retrom01429	ENST00000432567	1	104695931	104696452	-	ENSG00000087086	19	49468566	49470135	+	0.651	0.3215	N	N	N	N	N	N	N	0.019453	211.683	0.008769	109.983	0.0067565	95.9972	0.00047	111.986	0.002264	27.633	0.0069685	468.372	0	19.8662	0.01718	1215.68	0.020548	271.316	0.0002785	124.918	0.0199315	30.2867	0.0134925	776.25	0	58.4155	0.006898	276.361	0.004452	1093.87	0.0011845	136.038	0.001684	1165.99	0.104331	712.606	0.240426	766.599	0.005143	179.51	0.011649	563.94	0.00648	67.5434	0.0461535	2409.1	0	111.259	0.002518	77.2022	0.0063075	78.3817	0.03146	203.124	0.0122323	504.23	0.011971	424.717	0.001931	126.919	0.0052255	41.2701	0.0297605	1073.27	0	68.1186			0	8.92679	0.0795326	0.134735	0.0320268	4	MA1596.1, MA1587.1, MA1587.1, MA1587.1
hsa_retrop01802	ENST00000454213	1	105976929	105977448	+	ENSG00000135446	12	58142034	58149796	-	0.743	0.24	N	N	N	N	N	N	N	0.024016	24.2713	0.063553	81.6964	0.022396	52.5609	0.010821	37.1127	0	22.5099	0.0132315	97.6992	0	5.41575	0.0314285	94.5925	0	68.2376	0.0110115	45.9106	0	21.1963	0.059084	120.922	0	13.8915	0.0052165	74.4403	0	100.661	0	28.0204	0.0018655	156.286	0.140787	62.6848	0.100239	191.616	0.0634175	71.0677	0.0175805	61.1029	0	29.5515	0.038382	199.84	0	12.8272	0	58.2174	0	46.7079	0.0248565	45.1375	0.0130437	57.8927	0.00738067	33.3652	0.004944	16.5888	0	4.91419	0.018995	47.7149	0	5.26284			0	0.958178	0.0136279	0.212357	0.431006	0
hsa_retrop01817	ENST00000415279	1	106434361	106436139	+	ENSG00000015479	5	138609441	138667360	+	0.907	0.0805	N	N	N	N	N	N	C	0.477681	33.0402	6.0206	192.81	1.63296	265.315	1.4959	113.569	0.395721	148.166	1.274	141.599	0.288231	36.0587	0.493517	33.178	0.629284	70.2594	1.30016	59.4557	0.657044	77.6895	1.2785	38.2659	0.199943	19.6555	1.54062	73.8451	1.05035	37.4141	0.197769	38.1776	0.166611	12.891	1.12558	59.2697	4.24022	239.26	4.86135	268.474	0.803732	230.745	0.603738	138.666	1.14335	201.491	0.480776	41.4535	0.863555	212.897	0.231934	180.282	0.314648	265.439	1.70512	55.4384	0.696341	45.5983	1.07619	63.894	0.57595	23.4158	1.51228	27.2666	0.172987	7.01548			0	11.9158	0.515229	0.185104	0.753918	9	MA1596.1, MA1125.1, MA1125.1, MA1125.1, MA1125.1, MA1125.1, MA1125.1, MA1587.1, MA1587.1
hsa_retrom01432	hsa_retrom01432	1	107086964	107087281	-	ENSG00000203907	6	74078278	74104856	-	0.64	0.2574	N	N	N	N	N	N	N	0	0	0	0.020283	0	0	0	0.068447	0	0.0816045	0	0.009074	0	0	0	0.102398	0	0.0368085	0	0.0410445	0	0.061643	0	0.053364	0	0	0	0.003293	0	0.009778	0	0.0224345	0	0.018321	0	0	0	0.0018935	0	0	0	0	0	0	0	0	0	0	0	0	0	0	0	0	0	0.00704733	0	0	0	0.0067785	0	0	0	0.028109	0	0			0	NA	NA	0.0516091	0.00683962	4	MA1596.1, MA1587.1, MA1587.1, MA1125.1
hsa_retrop01821	ENST00000416095	1	108047825	108048067	+	ENSG00000189043	7	10971578	10979883	-	0.926	0.0004	N	N	N	N	N	N	N	8.79334	14.6358	77.5079	87.307	5.40942	25.6079	25.7371	34.8179	1.38288	40.2029	64.4969	68.0986	1.44881	2.37561	49.5817	52.4339	3.24948	12.4123	10.0771	16.5897	0.055076	24.2466	56.3992	51.6611	0.550368	4.42376	3.23682	26.5407	52.3409	47.018	2.67291	10.1049	2.64986	18.8178	67.1038	31.2478	136.661	123.819	20.0109	34.8543	24.9896	39.1225	0.0388965	48.2846	66.5335	93.4199	0.17807	6.01404	4.03107	36.5374	3.51221	23.7457	7.34271	41.8993	44.9577	48.4676	5.19354	8.02432	11.7322	12.9097	0.0204045	2.04733	60.7028	52.2032	0.063567	2.96859			0	222.152	12.6224	0.125878	0.478296	3	MA0528.1, MA1125.1, MA1125.1
hsa_retrop01834	ENST00000453250	1	109045143	109045595	+	ENSG00000100380	22	41220539	41253026	-	0.766	0.1869	N	N	C	N	N	N	N	0	7.27822	0	36.1001	0	9.47135	0	7.22785	0	3.55856	0	18.3754	0	1.92998	0	14.6518	0	8.1596	0	7.76928	0	4.92394	0.0029365	27.8676	0	1.93496	0	25.2279	0	24.3166	0	3.43613	0	9.05966	0	11.9125	0.000338	34.1003	0.013531	22.9154	0	5.41227	0	3.11357	0	15.7248	0	4.1066	0	7.01104	0	2.52773	0.086969	6.86188	0	29.6608	0.00802767	7.41415	0	11.6356	0	3.09137	0.0001135	40.2082	0	2.68443			0	1.07422	0.0302853	0.246891	0.126159	10	MA1596.1, MA1596.1, MA1596.1, MA1596.1, MA1587.1, MA1587.1, MA1587.1, MA1587.1, MA1125.1, MA1125.1
hsa_retrop01837	ENST00000428364	1	109051268	109051864	+	ENSG00000146223	6	42847356	42857663	+	0.698	0.1116	C	N	N	N	C	N	N	0.0280785	7.4015	0.004641	23.5775	0	28.9658	0.0052445	8.36297	0.0091905	15.3244	0.033876	30.5301	0.0084015	2.52419	0.0466365	18.7478	0.008737	19.4866	0.0050885	9.89643	0.009848	10.934	0.0407515	22.7708	0.008442	5.71637	0.0006715	38.6664	0.002486	18.0669	0.000427	3.30813	0	13.2579	0	23.0486	0.034987	53.1642	0.0241925	57.7234	0.024537	17.7	0	20.0281	0.047119	63.5518	0	8.39029	0.0319455	80.8548	0	43.1015	0.060665	68.5515	0.0457263	30.907	0.0190477	23.0127	0.0124335	18.5059	0.013326	6.87379	0.0491	31.4837	0	2.40299			0	11.7551	0.0365953	0.0605947	0.0586951	0
hsa_retrop01841	ENST00000538262	1	109534904	109535455	+	ENSG00000215472	18	47014858	47018906	-	0.984	0.0051	C	C	N	N	C	N	C	32.9468	4.46025	639.334	35.638	132.555	30.7789	85.6232	6.52273	14.128	0.12291	223.444	19.0857	26.9379	0	138.412	8.08313	86.4616	7.06321	26.2306	5.13852	12.8252	1.29729	170.856	10.4697	10.2364	9.67459	112.243	7.27304	257.275	9.77824	51.8236	1.02263	280.26	3.63727	31.6439	4.53851	441.559	10.2749	116.318	3.0543	85.9424	6.87639	13.9218	1.60055	126.747	1.54179	5.12251	3.26134	11.6166	0.044913	17.2773	0.255348	29.254	1.29521	373.531	14.0621	71.3307	1.68701	55.198	4.4505	15.5024	0	295.047	13.6709	0.62394	5.85316			0	42.1779	0.624668	0.524141	0.910011	13	MA1596.1, MA1596.1, MA1596.1, MA1596.1, MA1596.1, MA1596.1, MA1596.1, MA1587.1, MA1587.1, MA1587.1, MA1125.1, MA1125.1, MA1125.1
hsa_retrop01850	ENST00000427731	1	109589448	109590096	+	ENSG00000132341	12	131356424	131362223	+	0.799	0.1989	C	C	C	N	C	N	N	0.026202	116.845	0.170255	800.513	0.0187225	231.207	0.017571	283.77	0.011363	59.0614	0.072355	574.427	0	27.4079	0.0224845	200.113	0	88.7453	0.005428	140.246	0.003736	31.1146	0.0197305	360.54	0	25.832	0.037217	176.291	0.006118	228.263	0.0128835	54.404	0	143.069	0.0122275	179.379	0.117342	690.349	0.0564755	474.569	0.0047565	192.551	0	51.2537	0.050871	482.465	0	36.2453	0	111.387	0.0138995	65.8548	0.012253	89.8228	0.0185383	326.071	0	99.7902	0.0105095	152.377	0	22.2752	0.111417	471.519	0	19.592			0	14.8115	0.823198	0.353513	0.302276	15	MA1596.1, MA1596.1, MA1596.1, MA1596.1, MA1587.1, MA1587.1, MA1587.1, MA1587.1, MA1587.1, MA1587.1, MA1587.1, MA1125.1, MA1125.1, MA1125.1, MA1125.1
hsa_retrop01869	ENST00000411964	1	110194042	110194719	+	ENSG00000147604	8	74202506	74208024	-	0.849	0.1192	N	N	N	N	N	C	N	0.75532	66.4233	0.111911	319.233	0.182882	119.408	0.015059	91.0912	0.0437005	42.568	0.0583125	158.924	0	8.06188	0.14127	90.859	0.01679	34.0507	0.024535	66.1327	0.0075445	21.7678	0.064356	248.871	0	12.7211	0.022112	94.979	0.021053	154.487	0.015316	25.7624	0.017025	32.1884	1.4691	126.828	0.309408	365.306	0.167539	286.675	0.0492075	96.8871	0.06662	48.8603	0.28556	127.619	0.0132615	13.9834	0.075556	75.6603	0.0423595	27.7605	0.487364	73.5983	0.111947	164.772	0.055681	58.5633	0.06296	56.0513	0.0267035	5.74433	0.0864765	392.024	0	8.2568			0	16.4343	0.399366	0.284027	0.104119	3	MA1596.1, MA1596.1, MA0528.1
hsa_retrop01879	hsa_retrop01879	1	110799352	110799549	+	ENSG00000183513	2	99215773	99224978	-	0.726	0.1894	C	N	C	C	C	N	N	0.151614	3.36521	0.254271	21.9661	0	4.23796	0.013589	18.9622	0	13.1788	0.0072865	12.2503	0	0.722776	0.0967835	5.99861	0.081168	2.82141	0.225594	12.042	0.06238	6.42374	0.0393935	7.22404	0	0.758615	0.019179	4.50023	0	6.20449	0	12.7595	0	5.09144	0	8.89068	0.534673	23.6636	0.013519	6.36229	0.064053	28.8961	0	12.2392	0.086552	12.9035	0	1.48253	0.0961085	10.4554	0	7.69855	0	12.6556	0.0740703	7.74224	0.03196	0.984312	0.108856	9.85753	0.003008	2.35078	0.100596	6.19115	0	0.399857			0	NA	NA	0.0626637	0.276051	1	MA0528.1
hsa_retrom01482	ENST00000432731	1	111390702	111391617	-	ENSG00000148572	10	64893050	64914783	+	0.951	0.0285	N	N	N	C	N	N	N	0.329363	3.36383	0.227055	14.1498	0.35604	4.39115	0.196502	3.39087	0.101741	3.10706	0.280676	7.26647	0.0405205	1.03185	0.103584	4.11863	0.108611	3.0671	0.101447	2.58217	0.150297	2.66152	0.275568	6.97135	0.113791	0.731751	0.139928	8.77047	0.101416	9.88174	0.0240105	1.81261	0.0357705	4.47976	0.505486	5.67765	0.603881	14.9086	0.313418	7.82916	0.113747	3.24747	0.0489915	2.41552	0.12937	6.48348	0.087433	1.4843	0.298652	4.34471	0.101196	2.77279	0.112021	2.78234	0.475339	14.209	0.25779	3.86669	0.438854	6.9687	0.059965	3.06018	0.461965	15.2953	0.066408	1.81998			0	4.23666	0.0347659	0.167279	0.546971	5	MA1596.1, MA1125.1, MA1125.1, MA0528.1, MA1587.1
hsa_retrop01885	ENST00000427832	1	111922889	111923173	+	ENSG00000181061	3	42798669	42846023	-	0.848	0.1065	N	N	N	N	N	N	N	0.266367	6.96305	1.19437	94.3374	0.03966	14.5883	0.141392	15.6371	0	5.27189	0.289858	25.5872	0	2.20678	0.119013	21.1115	0.130341	12.9394	0.0741585	9.22999	0.003971	4.73303	0.375917	37.2764	0	2.55485	0.053831	40.4536	0.0084745	55.6111	0	5.15839	0.007026	13.3053	0.593243	16.7266	2.45723	139.478	1.09461	66.963	0.151097	14.8916	0	8.79708	0.232986	43.6651	0.0258985	8.27087	0.0991675	13.0475	0.078016	5.4616	0.0434645	20.5801	0.956467	140.202	0.256862	27.6294	0.292354	39.6597	0	8.32527	1.9839	195.326	0	8.17312			0	14.3188	0.178039	0.234428	0.529316	6	MA1596.1, MA1596.1, MA1587.1, MA1587.1, MA0528.1, MA1125.1
hsa_retrom01490	ENST00000443599	1	112190914	112191904	-	ENSG00000111057	12	53342655	53346685	+	0.837	0.1602	C	N	N	C	C	C	N	0.102274	0.30753	0.062269	0.080727	2.78262	0.235221	0.030081	0.129689	0.412296	0.21043	0.024092	0.197299	0.0659535	0.496111	0.0174585	104.755	0.333126	69.4953	0.040866	67.2115	0.356151	14.4908	0.052543	152.241	0.035261	62.5751	0.02106	186.563	0.030491	156.036	0.008793	86.9838	0.0027775	203.231	0.443902	217.817	0.0592925	170.317	1.1879	114.206	0.139134	177.614	0.083441	33.7298	0.0529235	322.456	0.04517	63.7077	2.02753	48.3186	0.187105	34.4586	1.97833	40.1057	0.0469573	103.718	0.104827	103.941	0.121641	26.7478	0.203727	5.94686	0.062899	69.0255	0.034788	9.82619			0	5.05795	0.0834089	0.193473	0.0987316	8	MA1596.1, MA1596.1, MA1596.1, MA1596.1, MA1587.1, MA1587.1, MA1125.1, MA1125.1
hsa_retrop01890	ENST00000454560	1	112905893	112906144	+	ENSG00000136810	9	113006091	113018920	-	0.738	0.4318	N	C	N	N	N	N	C	0	20.7307	0	287.517	0	42.5379	0	63.0333	0	9.48652	0	177.302	0	5.62517	0	125.902	0	28.5161	0	26.1925	0	5.43041	0	145.142	0	10.0509	0	107.284	0	203.175	0	27.6965	0	132.647	0	35.6344	0	278.213	0	62.036	0	51.8895	0	8.26778	0	184.985	0	8.13823	0	10.2988	0	8.1436	0	15.5207	0	352.529	0	70.9794	0	124.441	0	11.7564	0	512.432	0	18.3634			0	4.45578	0.0436105	0.099198	0.317198	4	MA0528.1, MA0528.1, MA0528.1, MA1587.1
hsa_retrom01495	ENST00000414323	1	113168513	113168847	-	ENSG00000204822	2	74699085	74700449	-	0.646	0.7102	C	C	C	N	C	C	N	0.141799	19.9557	0.350921	16.5079	4.7488	11.2754	0.357708	18.4359	2.70061	10.7661	0.0013865	71.3409	0.043847	1.38999	0.15904	64.1022	2.04417	11.5364	0.268131	17.6248	1.61361	6.73114	0.001584	69.9927	0	2.45065	0.204735	8.89515	0.020136	41.6019	0.265811	25.0673	0	35.0682	0.020962	17.4859	0.572202	14.4551	3.02925	4.24981	0.483607	11.0367	1.66471	5.43076	0.0051545	38.0449	0.132169	1.80501	2.52066	12.8825	2.03067	14.5385	4.18173	9.25613	0.0231543	19.0694	4.03237	7.74239	0.044055	9.07309	1.05703	1.95513	0.0077975	19.1816	0.004747	1.54275			0	2.11307	0.0153586	0.0662814	0.119997	17	MA1596.1, MA1596.1, MA1596.1, MA1596.1, MA1596.1, MA1596.1, MA1596.1, MA1587.1, MA1587.1, MA1587.1, MA1587.1, MA1587.1, MA1125.1, MA1125.1, MA1125.1, MA1125.1, MA1125.1
hsa_retrop01894	ENST00000458353	1	113290717	113291094	+	ENSG00000102898	16	67880635	67906470	+	0.874	0.1856	C	C	C	N	C	C	N	0.744275	32.1919	0.390232	25.3679	0.347064	46.7268	0.113399	29.0372	0	11.0219	0.290616	61.1894	0	9.43111	1.10543	86.3772	0	81.465	0	39.1816	0	19.3267	0.890406	90.461	0	15.6621	0	19.1085	0.0055585	87.5587	0	37.6255	0	88.2901	0.700071	52.1003	1.10485	37.1395	0.74042	33.8263	0	53.0379	0	13.2754	0.445535	73.8933	0	12.3697	0	30.475	0	23.2762	0	23.5402	0.543304	60.0723	0.789365	73.6251	0	21.9946	0	10.3837	0.716931	57.5922	0	13.5736			0	14.9738	0.135385	0.182422	0.0447751	10	MA1596.1, MA1596.1, MA1596.1, MA1596.1, MA1587.1, MA1587.1, MA1587.1, MA1723.1, MA1125.1, MA1125.1
hsa_retrop01900	ENST00000457967	1	113711616	113712022	+	ENSG00000105372	19	42363988	42375482	+	0.821	0.1158	C	N	C	C	C	C	N	1.20889	117.401	1.76789	309.502	0.488871	153.144	1.34351	172.467	0.0065575	60.6685	2.38294	695.968	0.039282	37.3851	1.73962	467.43	0.0394195	65.7562	0.634587	116.278	0	37.3184	3.66298	506.223	0	28.4671	0.324126	151.917	0.160428	496.995	0.0052095	192.147	1.01098	898.591	1.5568	99.5488	12.411	255.816	2.10215	75.9822	1.06481	85.3225	0.116608	47.3406	1.54481	455.935	0.00815	35.5021	0.0167025	84.9409	0.0545555	94.1388	0.205147	111.296	2.01003	280.924	0.882319	86.476	0.346491	71.2819	0.0057605	24.9273	2.09814	321.896	0	53.1363			0	57.9453	2.28433	0.280154	0.181177	5	MA1596.1, MA0528.1, MA0528.1, MA1587.1, MA1125.1
hsa_retrop01907	ENST00000424736	1	113992337	113992883	+	ENSG00000135486	12	54673977	54680872	+	0.847	3.369	N	N	N	N	N	C	C	0.0222405	38.0196	0.347766	131.361	0.036922	101.609	0.142622	131.035	0.0977195	187.538	0.109283	76.0525	0.407969	13.6071	0.0039855	56.4709	0.009602	81.5447	0.209734	156.421	0.0832595	90.8629	0.159406	124.232	0.19203	15.3194	0.048432	43.4092	0.627641	86.3231	0.204212	82.0295	0.21432	28.4422	0.0108825	62.3769	0.321496	147.929	0.160915	198.938	0.004497	250.987	0.0432805	218.16	0.0189255	81.5657	0.909007	27.4982	0.09938	337.501	0.113813	97.5732	0.018704	223.574	0.159168	73.8573	0.0435483	32.5259	0.264975	60.3801	0.0556865	20.9939	0.351376	61.5036	0.030629	4.96103			0	15.9469	0.561541	0.421057	0.984899	3	MA1596.1, MA1596.1, MA1125.1
hsa_retrom01512	ENST00000413412	1	114241506	114242132	-	ENSG00000140988	16	2012061	2014861	-	0.701	0.8414	N	C	N	N	N	N	N	0	2390.34	1.53279	772.915	5.8611	936.166	6.13482	703.797	6.98297	172.532	1.82011	2592.96	0.025099	167.065	1.89004	2756.3	11.3968	420.215	5.00553	366.102	8.85054	91.0736	1.06499	1964.22	0	225.555	0.830726	413.18	0.277041	1369.37	1.16383	542.993	0.175509	2657.17	0.607014	3041.19	2.01723	1345.48	3.14233	418.444	4.97376	880.089	2.38187	185.385	0.496926	4524.13	0.082913	293.308	4.38232	190.983	0.623977	337.136	3.07796	367.589	0.312928	1028.5	0.62463	829.815	0.797655	273.593	0.705589	85.3441	0.164687	1455.22	0	244.345			0	4.60026	0.0551021	0.193264	0.0180048	5	MA1596.1, MA1125.1, MA1125.1, MA1125.1, MA1587.1
hsa_retrop01912	ENST00000427409	1	115002556	115002984	+	ENSG00000161970	17	8280838	8286568	-	0.779	0.1524	C	N	N	N	C	N	C	0.179818	402.657	0.106656	1487.41	0.405604	275.268	0.120733	175.644	0.994382	36.9861	0.055931	613.751	0.0448185	24.4798	0.095984	339.615	0.260742	98.6926	0.189282	102.241	0.988575	22.6102	0.073856	750.097	0	31.897	0.1505	408.676	0.0122605	570.235	0.014855	120.579	0.0106615	488.289	0.216802	346.95	0.060547	898.118	0.480223	410.008	0.076619	105.402	0.612725	30.1419	0.0667425	357.978	0.178634	25.2126	0.569524	56.0895	0.786644	39.9454	1.86771	93.9782	0.07533	923.979	0.351834	150.625	0.159431	154.612	0.113436	20.5434	0.25859	1251.72	0	38.0025			0	22.0094	0.303899	0.370068	0.364907	1	MA1596.1
hsa_retrop01946	ENST00000441051	1	116107222	116108050	+	ENSG00000198791	8	17086737	17104387	-	0.852	0.1108	N	N	N	N	N	N	N	0.030614	6.99829	0.322174	60.5818	0.0978335	37.201	0.051478	15.096	0	27.9458	0.149006	22.0752	0	4.1195	0.107129	16.4015	0	23.7137	0.044092	18.1632	0.006021	43.4186	0.0966585	25.9034	0	6.92054	0.0047445	41.4091	0	15.775	0	5.69097	0	5.79699	0	9.506	0.279299	47.2424	0.2418	60.3531	0.014339	12.0118	0	21.2084	0.133757	19.2405	0	5.81122	0.0129325	21.327	0.010205	6.92906	0.026391	22.3488	0.186743	35.7837	0.0799337	20.6331	0.04256	8.17199	0	5.92676	0.326593	40.8573	0	3.97437			0	1.10798	0.0284923	0.332374	0.362719	8	MA1721.1, MA1721.1, MA1721.1, MA1721.1, MA1721.1, MA0528.1, MA0528.1, MA1125.1
hsa_retrom01524	ENST00000452680	1	116399585	116400440	-	ENSG00000135486	12	54673977	54680872	+	0.875	0.1174	N	N	N	N	N	N	C	0.0686285	38.0196	0.0555585	131.361	0.039167	101.609	0.006994	131.035	0.0249705	187.538	0.0137595	76.0525	0	13.6071	0.037724	56.4709	0.037368	81.5447	0.024285	156.421	0.0111895	90.8629	0.0352205	124.232	0	15.3194	0.011321	43.4092	0.006906	86.3231	0	82.0295	0.0043625	28.4422	0.127676	62.3769	0.140815	147.929	0.146722	198.938	0.0079915	250.987	0.0120715	218.16	0.0241465	81.5657	0	27.4982	0.021621	337.501	0.004191	97.5732	0	223.574	0.0172737	73.8573	0.0133503	32.5259	0.017039	60.3801	0.005566	20.9939	0.0981285	61.5036	0	4.96103			0	20.5306	0.548822	0.275921	0.473652	6	MA1596.1, MA1596.1, MA1587.1, MA1587.1, MA1587.1, MA1125.1
hsa_retrom01548	ENST00000319092	1	117075700	117076714	-	ENSG00000205531	11	2965661	3013607	-	0.909	0.131	N	C	N	N	C	N	N	0.019889	12.2233	0.0738625	47.8996	0.021979	29.6587	0.017183	62.36	0.035288	30.8738	0.0555015	39.9792	0.0694225	3.84768	0.0653825	45.5938	0.0145805	31.56	0.10008	64.8508	0.0720095	46.519	0.103638	53.8927	0.012008	6.65573	0.0893805	30.6304	0.0700085	37.2213	0.0177005	34.0289	0.009021	35.1325	0.0497555	24.0477	0.323073	72.824	0.0399555	54.6931	0.0252455	83.8133	0.030049	42.111	0.147382	48.5325	0.030038	7.77609	0.0727975	119.8	0.078509	37.29	0.102027	77.0087	0.11292	52.2886	0.0654243	22.0864	0.07813	44.7765	0.0370155	18.3107	0.290056	58.8113	0.0415	6.50819			0	3.83708	0.404417	0.2341	0.211473	6	MA1596.1, MA1596.1, MA1596.1, MA1587.1, MA1587.1, MA1125.1
hsa_retrom01556	ENST00000419696	1	117256458	117257457	-	ENSG00000111640	12	6643093	6647537	+	0.824	0.1826	C	N	C	N	N	N	N	0.304849	4450.91	0.694573	3843.57	0.336514	4310.73	0.160057	3276.06	0.044764	585.362	0.570094	12446.3	0.026686	402.73	0.159323	3591.09	0.040342	2099.49	0.03194	799.106	0.0150095	205.732	0.300376	4090.24	0.01176	427.139	0.283285	3491.13	0.102796	8257.25	0.012714	2179.51	0.064812	6394.99	0.294281	2565.26	0.954928	2756.22	0.190952	1602.13	0.037484	1047.97	0	186.11	0.286456	5720.44	0.05485	365.665	0.012017	147.134	0.0348335	252.589	0.039067	291.291	0.251373	3604.96	0.320528	3575.73	0.0828085	797.2	0.0145635	244.212	0.722113	5179.4	0.02442	575.37			0	39.7994	1.01429	0.347484	0.526659	0
hsa_retrom01559	ENST00000456305	1	117317741	117318060	-	ENSG00000167996	11	61727190	61735132	-	0.638	0.3119	C	N	C	N	C	C	N	0.000785	164.73	0.0742165	44.8312	0.0861425	62.2379	0.0086325	34.3396	0.061481	17.0422	0.0037955	91.6507	0.0602325	26.391	0	173.067	0	89.0794	0.007528	63.4358	0	33.2053	0	282.01	0	127.223	0	33.281	0	359.796	0	96.1434	0	604.944	0	211.772	0.0236885	128.764	0.0417005	73.9726	0.0553455	67.0012	0	33.4532	0.0002095	212.336	0	77.2393	0	35.7316	0	45.8703	0	42.8688	0.0205367	277.931	0.0262723	217.464	0	72.575	0	57.9136	0.007486	832.766	0	145.467			0	1.29629	0.0281732	0.152494	0.0901125	7	MA1596.1, MA1596.1, MA1596.1, MA1587.1, MA1125.1, MA1125.1, MA1125.1
hsa_retrop01952	ENST00000439856	1	117680842	117681228	+	ENSG00000134419	16	18792617	18801656	-	0.811	0.2013	N	C	N	N	N	N	N	0	125.12	0	1009.1	0	324.298	0.020956	290.572	0	48.7163	0	1342.54	0	13.4147	0	664.206	0	159.805	0	141.287	0	27.2278	0	1080.7	0	18.415	0.003762	200.704	0	812.967	0.001359	136.22	0	286.194	0	179.263	0	986.297	0.000743	379.183	0	238.892	0	44.6719	0.0250105	1034.07	0	17.0891	0.0069065	68.5361	0	94.7249	0.004634	142.128	0	704.931	0	176.673	0	146.684	0	19.3497	0	1151.79	0	16.9203			0	10.24	0.0914702	0.306585	0.33047	5	MA1596.1, MA1596.1, MA0528.1, MA0528.1, MA0528.1
hsa_retrop01953	ENST00000455691	1	118092074	118092469	+	ENSG00000131475	17	40925454	40931616	+	0.799	0.3589	N	N	N	N	C	N	N	0	51.829	0.1424	67.6427	0.264732	32.9023	0.0757905	44.246	0.023038	18.3761	0.0328205	94.3448	0	4.21919	0.0351215	45.0341	0	16.7779	0	16.2567	0	6.43963	0.03777	46.2155	0	3.7856	0.0126005	27.0506	0.0056895	62.3264	0.018731	25.8942	0	46.3521	0.025909	69.7302	0.248189	119.167	0.182383	32.9029	0.0344835	52.5005	0.0696245	17.1563	0.0360925	140.022	0.047283	5.91483	0.15763	37.4173	0.021714	35.6167	0.089568	37.1776	0.0158583	60.5628	0.003501	23.2362	0.0314845	27.1403	0.0537475	5.34377	0.0643245	56.1285	0	4.38801			0	1.9902	0.0425673	0.230734	0.693104	9	MA1596.1, MA1596.1, MA1596.1, MA1596.1, MA1596.1, MA1587.1, MA1587.1, MA1587.1, MA1125.1
hsa_retrom01577	ENST00000430995	1	118183437	118184290	-	ENSG00000078668	8	42249142	42263415	+	0.586	2.4412	C	C	N	C	C	C	C	0	33.6733	0.00223	235.067	0	56.9101	0.0183935	115.768	0.0231775	20.5664	0.0021865	100.025	0	6.98959	0.0030855	47.5546	0	38.1763	0	67.6535	0	13.9353	0.002114	70.3321	0	4.84388	0.0040795	56.0006	0.0031815	49.9724	0.002264	32.0669	0	19.9293	0.0153415	55.7106	0.020896	184.127	0.18082	98.1411	0.0275055	69.6596	0.079595	18.1295	0.0389125	79.5335	0	9.62628	0.115846	54.8955	0.181552	21.3915	0.450427	37.8982	0.00504667	85.9332	0	24.9423	0.0065955	46.3669	0.0051485	9.51795	0.008778	78.484	0	4.18096			0	5.25943	0.123193	0.243609	0.140101	6	MA1596.1, MA1596.1, MA1596.1, MA0528.1, MA1587.1, MA1125.1
hsa_retrom01586	ENST00000436509	1	119156958	119158144	-	ENSG00000100764	14	90722839	90738968	+	0.834	0.1328	N	N	N	N	N	N	C	0.045146	9.01628	0.0077685	22.3773	0.0028255	11.8344	0.0045265	12.8959	0	5.75486	0.012585	14.4921	0	1.33265	0.0074435	11.5297	0.008861	11.2994	0.0135335	21.6195	0.0071995	11.7217	0.0201345	30.5311	0	2.51076	0.0053195	15.8771	0.001265	17.884	0	7.82733	0.001259	5.63835	0.0692925	7.8831	0.010596	18.7636	0.0033215	19.7857	0.005543	6.88695	0	3.71997	0.0242565	8.94923	0	1.9668	0	8.82454	0.006158	2.99039	0	6.12402	0.006267	25.3682	0.00541233	8.5236	0.0137325	14.4142	0	3.64163	0.01188	35.1358	0	1.63469			0	2.20944	0.0719973	0.326064	0.161388	0
hsa_retrom01587	ENST00000450122	1	119627756	119628577	-	ENSG00000134597	X	129535943	129547317	+	0.867	0.0749	N	N	N	N	N	N	N	0.023684	4.74486	0.101574	17.329	0.124675	6.9614	0.0719555	7.8365	0.0742185	4.74289	0.034642	9.3224	0	0.469524	0.030608	4.90976	0.208805	2.79886	0.018992	3.48107	0.079205	1.65612	0.063021	6.8279	0	0.435997	0.0195345	4.69306	0.00888	5.46292	0.0092805	2.3962	0.014025	2.49334	0.127968	7.43734	0.315344	16.5958	0.15184	13.1051	0.136599	11.0845	0.390958	8.01161	0.076191	9.07013	0.021247	0.887049	0.108783	15.6981	0.174647	9.00924	0.04179	13.081	0.066284	8.09038	0.106426	1.77094	0.06006	4.92872	0.0313925	0.804307	0.0875215	8.79642	0	0.171894			0	2.8418	0.0476086	0.183163	0.217648	4	MA1596.1, MA0528.1, MA1723.1, MA1125.1
hsa_retrom01601	ENST00000443616	1	119669165	119669914	-	ENSG00000145425	4	152020725	152025804	+	0.767	0.0872	N	N	N	N	N	N	N	0.0307405	55.2694	0.655793	1039.69	0.344284	109.858	0.07637	172.723	0.559289	35.266	0.029483	527.839	0	11.2894	0.0258155	223.676	0.0158365	41.5504	0.17491	101.793	0.701904	27.1551	0.037282	475.174	0.005376	10.7416	0.129907	221.429	0.0272425	257.512	0.031682	48.7735	0.002204	164.196	0.061732	106.93	0.630756	911.253	0.421125	242.049	0.0821015	139.398	0.371663	44.7288	0.03732	362.915	0.019874	16.5477	0.710614	63.9689	0.165531	51.4068	0.766769	112.189	0.0555387	452.225	0.150208	40.3702	0.030715	82.1979	0.299304	11.1331	0.107542	697.536	0	8.61413			0	15.5436	0.596683	0.346519	0.078596	4	MA1596.1, MA1596.1, MA1125.1, MA1587.1
hsa_retrom01610	ENST00000425480	1	119761931	119762719	-	ENSG00000089009	12	112842994	112856642	-	0.849	0.1357	N	N	N	N	N	C	N	0	80.178	0.0068575	668.742	0.027378	77.8397	0.0685475	135.159	0.468503	37.7718	0.0326935	442.032	0	18.7921	0.010108	213.123	0.485474	33.122	0.0821585	108.826	0.795575	20.7195	0.036876	556.376	0	27.8529	0.008511	279.554	0.005921	362.961	0.001991	79.7941	0.0010105	297.348	0	145.718	0.064866	588.443	0.137704	154.79	0.001163	121.056	0.268902	46.0553	0.032939	333.833	0	38.0302	0.642147	124.128	0.119035	56.2509	1.64444	111.846	0.0197553	440.591	0.0582723	51.6733	0.048897	109.272	0.479895	14.4693	0.0524385	700.318	0	25.963			0	8.66907	0.37506	0.228551	0.184214	1	MA1723.1
hsa_retrom01611	ENST00000449411	1	119977188	119977718	-	ENSG00000111640	12	6643093	6647537	+	0.723	0.257	N	N	C	N	N	N	N	0.867728	4450.91	0.187254	3843.57	0.259516	4310.73	0.104511	3276.06	0.006763	585.362	0.157784	12446.3	0.0228245	402.73	0.134088	3591.09	0.0483955	2099.49	0.0229275	799.106	0.0117475	205.732	0.160548	4090.24	0	427.139	0.166517	3491.13	0.0801415	8257.25	0.016759	2179.51	0.0281255	6394.99	0.701944	2565.26	0.215604	2756.22	0.242232	1602.13	0.0275075	1047.97	0	186.11	0.208722	5720.44	0.003852	365.665	0.0104225	147.134	0	252.589	0	291.291	0.0994333	3604.96	0.154831	3575.73	0.107569	797.2	0	244.212	0.23869	5179.4	0	575.37			0	29.5342	0.519552	0.279497	0.185567	4	MA0528.1, MA1125.1, MA1125.1, MA1125.1
hsa_retrom01618	ENST00000444823	1	120004655	120005644	-	ENSG00000111640	12	6643093	6647537	+	0.734	0.3794	N	N	C	N	N	N	C	1.43196	4450.91	0.079087	3843.57	0.085929	4310.73	0.0321055	3276.06	0.0076165	585.362	0.0805695	12446.3	0	402.73	0.0413015	3591.09	0.0027885	2099.49	0.0148335	799.106	0.004915	205.732	0.0881355	4090.24	0	427.139	0.0586315	3491.13	0.0367635	8257.25	0.0052695	2179.51	0.017514	6394.99	1.18016	2565.26	0.0873	2756.22	0.0909025	1602.13	0.014337	1047.97	0.006044	186.11	0.0426255	5720.44	0.0112855	365.665	0	147.134	0.007395	252.589	0	291.291	0.0524067	3604.96	0.133041	3575.73	0.01439	797.2	0.022977	244.212	0.106868	5179.4	0.013835	575.37			0	5.53375	0.305846	0.271207	0.135194	1	MA1125.1
hsa_retrom01624	ENST00000438477	1	120038462	120039415	-	ENSG00000111640	12	6643093	6647537	+	0.771	0.2632	N	N	C	N	N	N	C	1.81343	4450.91	1.4411	3843.57	0.97157	4310.73	0.25907	3276.06	0.0696345	585.362	0.726204	12446.3	0.069953	402.73	0.236781	3591.09	0.275222	2099.49	0.114303	799.106	0.044165	205.732	0.416993	4090.24	0.026767	427.139	0.214456	3491.13	0.264946	8257.25	0.0416245	2179.51	0.120095	6394.99	1.14515	2565.26	1.68989	2756.22	0.553053	1602.13	0.0497655	1047.97	0.0509705	186.11	0.584661	5720.44	0.118027	365.665	0.018766	147.134	0.0170795	252.589	0.100446	291.291	0.437254	3604.96	0.924512	3575.73	0.209012	797.2	0.039684	244.212	1.75632	5179.4	0.027447	575.37			1	111.52	1.31288	0.277438	0.16718	3	MA1630.2, MA1653.1, MA0079.3
hsa_retrom01630	ENST00000433816	1	120076376	120077369	-	ENSG00000111640	12	6643093	6647537	+	0.742	0.273	N	N	C	N	N	N	C	4.9879	4450.91	0.537281	3843.57	0.209637	4310.73	0.196527	3276.06	0.0248915	585.362	0.587267	12446.3	0.0339315	402.73	0.291083	3591.09	0.034438	2099.49	0.247403	799.106	0.038845	205.732	0.338021	4090.24	0.025014	427.139	0.096128	3491.13	0.0560365	8257.25	0.10199	2179.51	0.0151645	6394.99	4.28722	2565.26	0.396996	2756.22	0.328852	1602.13	0.074371	1047.97	0.0276465	186.11	0.264543	5720.44	0	365.665	0.012206	147.134	0.0042315	252.589	0.043218	291.291	0.200026	3604.96	0.299737	3575.73	0.132366	797.2	0.0350665	244.212	0.516597	5179.4	0.008916	575.37			0	21.7392	0.790364	0.2838	0.158816	0
hsa_retrom01636	ENST00000447427	1	120101381	120102397	-	ENSG00000111640	12	6643093	6647537	+	0.683	0.3189	N	N	C	N	N	N	C	0.483221	4450.91	0.11178	3843.57	0.0751895	4310.73	0.0883945	3276.06	0.0684825	585.362	0.144377	12446.3	0	402.73	0.050566	3591.09	0.010535	2099.49	0.077664	799.106	0.14092	205.732	0.125949	4090.24	0	427.139	0.0916425	3491.13	0.0323205	8257.25	0.0389775	2179.51	0.0167805	6394.99	0.36176	2565.26	0.136379	2756.22	0.115986	1602.13	0.0170905	1047.97	0.011767	186.11	0.0843695	5720.44	0	365.665	0.0092365	147.134	0	252.589	0.0329805	291.291	0.0610743	3604.96	0.0873627	3575.73	0.0264465	797.2	0.0333595	244.212	0.287264	5179.4	0	575.37			0	11.4305	0.2889	0.317279	0.0767866	0
hsa_retrom01642	ENST00000443168	1	120138793	120139802	-	ENSG00000111640	12	6643093	6647537	+	0.704	0.3827	N	N	C	N	N	N	C	1.15906	4450.91	0.072404	3843.57	0.190146	4310.73	0.0715675	3276.06	0.135977	585.362	0.135321	12446.3	0	402.73	0.149753	3591.09	0.622459	2099.49	0.960124	799.106	1.36753	205.732	0.118351	4090.24	0	427.139	0.056488	3491.13	0.026644	8257.25	0.0469995	2179.51	0.008194	6394.99	0.789987	2565.26	0.041269	2756.22	0.0559765	1602.13	0.0134985	1047.97	0.0263105	186.11	0.077359	5720.44	0.018071	365.665	0.065816	147.134	0.005413	252.589	0	291.291	0.067003	3604.96	0.163665	3575.73	0.159558	797.2	0.289222	244.212	0.369876	5179.4	0	575.37			0	6.45802	0.193936	0.244121	0.0259663	0
hsa_retrop02002	ENST00000475753	1	120395956	120396368	+	ENSG00000108518	17	4848947	4852309	-	0.763	0.1536	N	N	N	N	N	N	C	1.87622	977.589	5.72826	481.385	0.6366	224.859	1.85881	441.992	0.040173	109.209	6.3571	1214.46	0.130648	79.5288	5.29672	835.411	0.0816545	195.775	0.860027	175.234	0.03076	46.1116	7.90399	795.171	0.122033	90.1651	0.503224	126.562	0.555454	995.988	0.108137	232.336	1.34245	1623.61	1.29736	379.171	3.0315	206.416	0.495328	83.4838	0.393163	145.87	0.026688	31.9528	2.92117	507.38	0.114677	62.1289	0.034224	37.9933	0.229978	38.7793	0.286108	44.4074	5.31688	603.105	0.708978	233.295	1.36266	184.436	0.0681265	36.4582	7.8032	805.767	0.074131	133.006			0	24.8287	0.505723	0.0546161	0.144768	3	MA1961.1, MA0162.2, MA1723.1
hsa_retrom01667	ENST00000419275	1	143767357	143767848	-	ENSG00000196262	7	44836279	44864163	+	0.848	0.1136	N	N	N	N	N	N	N	2.18702	317.749	24.9759	836.803	7.46399	254.213	3.708	238.074	0.407686	55.7152	9.31945	765.869	1.46674	21.7886	9.65505	617.305	10.8139	321.911	2.12985	204.522	0.957724	49.9879	9.1094	958.952	3.73491	20.4246	0.25309	255.558	3.46627	407.35	0.038404	110.657	0.795486	498.411	3.53372	431.996	38.4015	999.771	16.1478	299.027	9.1087	273.991	0.617221	38.7257	1.41504	836.518	3.95674	32.0691	1.40239	111.975	2.9342	78.3948	1.02912	122.962	20.5364	882.309	7.50942	184.203	2.73503	293.616	1.34924	63.6579	17.3141	978.422	4.19956	31.538			0	1.90079	0.0205364	0	0.483652	8	MA1596.1, MA1596.1, MA1596.1, MA1596.1, MA1596.1, MA1587.1, MA1125.1, MA1125.1
hsa_retrom01682	ENST00000540273	1	144363680	144364171	-	ENSG00000196262	7	44836279	44864163	+	0.86	0.1224	N	N	N	N	N	N	N	1.34498	317.749	9.66844	836.803	3.1777	254.213	4.86265	238.074	0.170547	55.7152	8.56437	765.869	0.0315175	21.7886	1.97588	617.305	1.67989	321.911	1.4455	204.522	0.276608	49.9879	4.4176	958.952	0	20.4246	0.0173085	255.558	0.264251	407.35	0.0139455	110.657	0.0729075	498.411	2.08057	431.996	13.5854	999.771	5.95499	299.027	2.10341	273.991	0.231661	38.7257	3.10994	836.518	0.0956965	32.0691	0.563843	111.975	0.68568	78.3948	0.770287	122.962	10.661	882.309	3.02135	184.203	2.04529	293.616	0.504092	63.6579	12.0478	978.422	0.124456	31.538			0	NA	NA	0	0.443644	8	MA1596.1, MA1596.1, MA1596.1, MA1596.1, MA1596.1, MA1587.1, MA1125.1, MA1125.1
hsa_retrom01685	ENST00000476442	1	144612265	144612663	-	ENSG00000108518	17	4848947	4852309	-	0.767	0.1922	N	N	N	N	N	N	N	3.53814	977.589	2.30053	481.385	8.14287	224.859	10.6815	441.992	6.86374	109.209	1.42232	1214.46	0.0814995	79.5288	5.36056	835.411	4.01415	195.775	15.7926	175.234	5.63526	46.1116	2.16529	795.171	0.123372	90.1651	1.75152	126.562	2.15295	995.988	13.6138	232.336	0.284917	1623.61	4.75823	379.171	1.4355	206.416	4.34779	83.4838	8.34093	145.87	5.30947	31.9528	2.09729	507.38	0.0322325	62.1289	9.83001	37.9933	6.42314	38.7793	5.56285	44.4074	0.714171	603.105	1.7486	233.295	6.0262	184.436	0.916486	36.4582	0.089714	805.767	0.056539	133.006			0	NA	NA	0.0870939	0.236634	0
hsa_retrom01698	ENST00000360993	1	145139090	145139569	-	ENSG00000173598	12	93771659	93797024	+	1	0	N	N	N	C	C	C	C	0.876247	11.2158	29.272	30.9982	8.56229	17.1354	3.91561	5.29209	1.06116	14.2826	8.15844	15.7818	1.39818	3.01857	29.2758	43.3154	25.413	42.0607	15.6131	26.0531	11.3125	55.9007	45.874	48.2695	0.281854	2.36038	0.611255	15.6692	0.431296	11.6209	0.289787	3.30878	2.13922	6.18935	4.11362	25.9626	22.4668	56.5075	62.9559	64.4454	10.0731	10.0192	1.57214	16.5048	5.83622	43.6177	1.16259	9.66109	18.1109	32.5941	5.2919	12.0982	12.0457	32.5692	12.6438	12.3047	6.42081	5.70111	2.86015	6.48308	2.61252	3.91341	11.4483	14.3144	0.470982	2.51953			0	1.20365	0.00426558	0.273175	0.501908	11	MA1596.1, MA1596.1, MA1587.1, MA1587.1, MA1721.1, MA1721.1, MA1961.1, MA0528.1, MA0528.1, MA0528.1, MA1125.1
hsa_retrop02584	ENST00000433399	1	146059943	146060341	+	ENSG00000108518	17	4848947	4852309	-	0.752	0.1767	N	N	N	N	N	N	N	2.84628	977.589	1.68537	481.385	3.1273	224.859	2.15465	441.992	13.2024	109.209	1.24188	1214.46	0.555356	79.5288	2.13213	835.411	5.48063	195.775	2.58755	175.234	12.4195	46.1116	0.297178	795.171	0.029516	90.1651	0.828013	126.562	0.322661	995.988	3.20744	232.336	0.146081	1623.61	1.37252	379.171	1.96575	206.416	1.34908	83.4838	7.2137	145.87	5.92363	31.9528	0.446601	507.38	0.101354	62.1289	1.60031	37.9933	4.82782	38.7793	3.40296	44.4074	0.406284	603.105	4.93467	233.295	2.68291	184.436	2.60899	36.4582	0.600446	805.767	0.10803	133.006			0	NA	NA	0.0707919	0.142539	0
hsa_retrom01814	ENST00000497012	1	146392454	146392852	-	ENSG00000108518	17	4848947	4852309	-	0.737	0.1761	N	N	N	N	N	N	N	0.910977	977.589	0.019386	481.385	1.05253	224.859	0.714447	441.992	0.989086	109.209	0.158104	1214.46	0.428196	79.5288	1.29445	835.411	3.45027	195.775	2.65599	175.234	3.00011	46.1116	0.0649605	795.171	0.047846	90.1651	0.472104	126.562	0.093949	995.988	0.510044	232.336	0.068721	1623.61	0.287325	379.171	0.236565	206.416	0.011787	83.4838	0.684776	145.87	0.0822005	31.9528	0.032099	507.38	0.0953225	62.1289	0.03688	37.9933	0.197123	38.7793	0.0690435	44.4074	0.273421	603.105	0.699384	233.295	1.45564	184.436	0.736843	36.4582	0.317238	805.767	0	133.006			0	12.674	0.0651182	0.0865704	0.0365238	0
hsa_retrom01821	ENST00000438469	1	146553890	146555127	-	ENSG00000138385	2	170648443	170668574	+	0.885	0.0716	N	N	N	N	N	N	N	0.150151	6.94312	1.27357	55.3209	0.022878	6.21559	0.137929	16.2376	0.033981	11.1314	0.118194	9.17287	0.0153955	2.39549	0.144684	8.20694	0.025202	9.59192	0.120287	20.3678	0.0387885	9.04752	0.32037	21.3355	0	2.70194	0.028871	14.6707	0.0464185	28.3022	0.002869	7.54015	0.0028775	3.57975	0.980236	34.3944	2.8427	110.467	0.739069	44.0105	0.35348	44.3548	0.092613	32.8546	0.225071	18.4707	0.0201005	9.11845	0.339064	75.94	0.0877	21.5237	0.225751	39.9226	0.696244	36.0369	0.117702	3.82376	0.166607	20.5346	0.094351	6.51068	0.581179	30.0155	0.042953	2.54606			0	7.11316	0.333665	0.179556	0.430313	2	MA1125.1, MA1125.1
hsa_retrop02787	ENST00000471856	1	146649693	146651203	+	ENSG00000167004	15	44038590	44065477	+	0.968	0.0318	C	N	N	N	C	N	N	2.05552	27.147	2.62448	28.4165	2.75636	10.9383	1.87161	18.4354	1.16249	7.99159	1.618	20.4922	0.539686	4.35703	2.073	60.3132	8.60914	22.8988	1.15631	47.1991	2.65482	16.8435	0.93132	88.9937	0.866248	5.10024	0.521994	29.9601	0.611721	125.131	0.290564	23.7453	0.512931	86.3039	4.3316	14.1906	0.895459	31.1467	6.17819	16.9436	1.66721	9.44926	0.630858	5.95618	1.64957	18.6645	0.860938	4.73845	8.36557	43.6047	4.48661	28.1946	4.96653	47.6455	1.08867	64.7045	2.2695	12.0386	1.02794	86.2445	4.66496	17.4714	0.891146	41.8191	0.793554	4.10486			0	125.694	2.83815	0.32362	0.769516	6	MA1596.1, MA1587.1, MA1587.1, MA0528.1, MA1125.1, MA1125.1
hsa_retrom01837	ENST00000413611	1	146674921	146676513	-	ENSG00000156261	21	30428126	30446118	-	0.927	0.0585	C	N	N	N	N	N	N	3.23284	30.1237	0.574726	251.08	1.55476	124.367	1.32162	69.2569	0.886701	31.2843	1.53848	102.926	2.43268	14.0012	1.11691	39.4914	0.472616	37.6046	0.507893	45.6855	0.280664	25.5314	0.599554	75.5396	1.48834	15.3132	0.93189	80.9893	0.727505	89.347	0.0906715	23.0648	0.0800435	24.4314	9.52529	77.9984	0.391714	356.7	1.75723	468.279	0.94164	91.5795	1.51898	76.2503	1.50071	134.851	5.0623	40.6352	1.53456	81.182	1.53314	32.2556	2.16808	49.0691	0.974056	104.538	4.35694	37.3235	0.571907	61.522	0.53612	22.0397	0.901615	99.9342	0.875623	7.49542			0	17.2299	1.63849	0.30689	0.67172	4	MA1596.1, MA1587.1, MA1125.1, MA1125.1
hsa_retrop02789	ENST00000446956	1	146695229	146695887	+	ENSG00000148303	9	136215069	136218281	+	0.804	0.2715	C	N	N	N	C	C	N	0.03205	444.972	0.177326	381.162	0.204984	421.489	0.076751	264.148	0.058677	80.2483	0.0767305	772.264	0	39.4244	0.059846	411.918	0.135838	207.644	0.034826	269.977	0.070317	56.7486	0.077517	739.643	0	92.3564	0.022314	342.146	0.013064	711.822	0.009351	267.712	0.014596	868.911	0.040003	448.94	0.143211	527.724	0.226494	464.528	0.043346	386.53	0.0181595	127.359	0.117811	592.867	0	76.5102	0.0462545	192.121	0.071592	182.963	0.081587	189.603	0.064304	455.071	0.142419	311.56	0.0636375	144.201	0	29.8242	0.204583	741.784	0	40.075			0	369.772	1.15089	0.332177	0.116212	5	MA1596.1, MA1596.1, MA1587.1, MA1587.1, MA0528.1
hsa_retrop02797	ENST00000435270	1	146790829	146791543	+	ENSG00000106853	9	114312002	114362135	-	0.867	0.1263	N	N	N	N	N	N	C	0.0252585	0.127766	0	0.02784	0.098668	0.0262555	0.0104	0.0439165	0.013276	0.014215	0	0	0	0	0.431336	25.5155	0.0710795	26.8173	0.386812	19.4521	0.0710885	11.452	1.45738	39.9536	0	4.56044	0.0806555	21.0187	0.073548	31.6851	0.0062385	7.95826	0.0130335	19.0895	0.066212	0	0.00462	0.0044255	0.0616545	0.044186	0.043161	0.0183975	0.0890985	0.017233	0	0.006938	0.0235465	0	0.241973	0.00867	0.154418	0.0315985	0.539111	0.026251	0.807082	25.1821	0.174492	6.64713	0.335675	14.3817	0.134301	3.73974	0.998224	32.2812	0	2.27625			0	3.76981	0.0436786	0.198773	0.281685	8	MA0149.1, MA0528.1, MA1723.1, MA1125.1, MA1125.1, MA1125.1, MA1125.1, MA1587.1
hsa_retrop02818	ENST00000450970	1	147601780	147602178	+	ENSG00000108518	17	4848947	4852309	-	0.752	0.1767	N	N	N	N	N	N	N	3.95674	977.589	2.42396	481.385	2.70846	224.859	2.17022	441.992	18.735	109.209	1.88715	1214.46	0.166536	79.5288	3.28816	835.411	4.94611	195.775	9.04019	175.234	16.7589	46.1116	0.938535	795.171	0.413286	90.1651	1.97879	126.562	0.694686	995.988	0.931159	232.336	0.126161	1623.61	5.12048	379.171	2.89608	206.416	1.30497	83.4838	10.4632	145.87	7.62129	31.9528	1.00645	507.38	0.0156305	62.1289	2.17908	37.9933	7.1221	38.7793	4.21552	44.4074	0.810063	603.105	7.53278	233.295	1.07459	184.436	6.16846	36.4582	0.302015	805.767	0	133.006			0	13.3452	0.0742485	0.0755208	0.157975	0
hsa_retrom01885	ENST00000539781	1	147954853	147955344	-	ENSG00000196262	7	44836279	44864163	+	0.86	0.1224	N	N	N	N	N	N	N	1.31809	317.749	10.066	836.803	4.1658	254.213	5.1716	238.074	0.201454	55.7152	9.5695	765.869	0.0356375	21.7886	1.79893	617.305	1.80351	321.911	1.46414	204.522	0.298306	49.9879	5.51037	958.952	0	20.4246	0.023439	255.558	0.27918	407.35	0.011872	110.657	0.0723125	498.411	2.05895	431.996	13.5416	999.771	6.31267	299.027	2.06926	273.991	0.231501	38.7257	3.1404	836.518	0.0951975	32.0691	0.601912	111.975	0.700341	78.3948	0.734783	122.962	10.5391	882.309	3.0125	184.203	2.34306	293.616	0.495034	63.6579	13.5365	978.422	0.124456	31.538			0	NA	NA	0	0.0756667	8	MA1596.1, MA1596.1, MA1596.1, MA1596.1, MA1596.1, MA1587.1, MA1125.1, MA1125.1
hsa_retrop02827	ENST00000433527	1	148193338	148193853	+	ENSG00000154978	7	55503749	55640681	-	0.994	0.0091	N	N	N	N	N	N	N	15.1649	44.0695	0.033221	50.4917	0.420354	73.5921	4.42911	27.2192	2.49285	40.8199	15.0627	60.3355	1.61324	8.0999	9.41105	43.6974	0.064333	74.4079	0.831098	21.3944	1.40778	33.8551	4.03395	43.9253	1.20993	2.56899	0.028284	35.7864	10.8575	29.0146	0.052428	9.66666	2.43568	30.9791	6.16075	12.3768	0.028037	14.9159	0.033839	17.8648	0.551505	5.92288	0.151987	4.83122	7.67787	17.8482	1.14546	3.15019	0.0876605	13.7118	0.432295	9.95844	0.15594	18.9759	0.0282623	23.681	0.302414	28.7439	0.0457695	12.697	1.81574	11.4809	3.65986	24.6353	1.72046	4.09127			0	46.827	5.24741	0.29979	0.463176	5	MA1596.1, MA0528.1, MA1125.1, MA1587.1, MA1587.1
hsa_retrom01954	ENST00000544708	1	148201970	148202461	-	ENSG00000196262	7	44836279	44864163	+	0.841	0.1205	N	N	N	N	N	N	N	1.08546	317.749	0.628655	836.803	0.377524	254.213	0.300758	238.074	0.0063525	55.7152	0.426891	765.869	0.0057835	21.7886	0.285908	617.305	0.175656	321.911	0.140157	204.522	0.0039015	49.9879	0.492227	958.952	0	20.4246	0.0462895	255.558	0.152461	407.35	0.0108755	110.657	0.133393	498.411	1.77799	431.996	1.01639	999.771	1.36291	299.027	0.224947	273.991	0.032644	38.7257	0.606034	836.518	0.0703925	32.0691	0.121436	111.975	0.019929	78.3948	0.044512	122.962	0.892377	882.309	0.573493	184.203	0.309682	293.616	0	63.6579	0.919739	978.422	0.062228	31.538			0	15.7635	0.157456	0	0.0853882	8	MA1596.1, MA1596.1, MA1596.1, MA1596.1, MA1596.1, MA1587.1, MA1125.1, MA1125.1
hsa_retrop02835	ENST00000443612	1	148349256	148349654	+	ENSG00000108518	17	4848947	4852309	-	0.767	0.1765	N	N	N	N	N	N	N	3.45849	977.589	3.06778	481.385	11.2155	224.859	10.8323	441.992	16.1834	109.209	1.41284	1214.46	0.177655	79.5288	4.49469	835.411	9.49965	195.775	7.69706	175.234	17.8702	46.1116	1.62408	795.171	0.013029	90.1651	0.925941	126.562	0.643016	995.988	6.27548	232.336	0.0968095	1623.61	6.60347	379.171	2.8562	206.416	3.64475	83.4838	8.2302	145.87	7.68308	31.9528	1.50856	507.38	0.23273	62.1289	7.51808	37.9933	8.0033	38.7793	11.9417	44.4074	1.9976	603.105	9.11512	233.295	4.53591	184.436	9.71994	36.4582	0.839067	805.767	0.084203	133.006			0	6.00168	0.0421187	0.0950642	0.085604	0
hsa_retrom02263	ENST00000476786	1	148574653	148575051	-	ENSG00000108518	17	4848947	4852309	-	0.744	0.2173	N	N	N	N	N	N	N	1.65229	977.589	1.01014	481.385	2.36992	224.859	5.5482	441.992	3.18762	109.209	0.938581	1214.46	0.0948305	79.5288	1.62224	835.411	3.47387	195.775	7.27039	175.234	2.45682	46.1116	0.153569	795.171	0.022297	90.1651	0.877306	126.562	1.3193	995.988	11.7584	232.336	0.089215	1623.61	0.580682	379.171	0.48333	206.416	0.499773	83.4838	1.25982	145.87	0.593291	31.9528	0.147287	507.38	0.0175565	62.1289	0.993589	37.9933	0.434507	38.7793	0.892962	44.4074	0.912687	603.105	1.18053	233.295	4.21076	184.436	1.4839	36.4582	0.040284	805.767	0.013983	133.006			0	2.42408	0.0130075	0.1017	0.0267343	0
hsa_retrop02880	ENST00000538306	1	148644086	148644577	+	ENSG00000196262	7	44836279	44864163	+	0.841	0.1296	N	N	N	N	N	N	N	0.499094	317.749	0.261078	836.803	0.125255	254.213	0.063155	238.074	0.006647	55.7152	0.23973	765.869	0.0079245	21.7886	0.0882335	617.305	0.0717105	321.911	0.0939325	204.522	0	49.9879	0.224872	958.952	0	20.4246	0.023235	255.558	0.0587845	407.35	0.0079785	110.657	0.0312565	498.411	1.36848	431.996	0.530176	999.771	0.258387	299.027	0.094214	273.991	0.016002	38.7257	0.366895	836.518	0.0469285	32.0691	0.010455	111.975	0	78.3948	0.026127	122.962	0.227146	882.309	0.199022	184.203	0.292901	293.616	0	63.6579	0.311713	978.422	0	31.538			0	NA	NA	0.274111	0.100506	7	MA1596.1, MA1596.1, MA1596.1, MA1596.1, MA1596.1, MA1587.1, MA1125.1
hsa_retrom02266	ENST00000457353	1	148736689	148737087	-	ENSG00000108518	17	4848947	4852309	-	0.744	0.2045	N	N	N	N	N	N	N	2.46518	977.589	2.81784	481.385	6.59447	224.859	11.8661	441.992	6.67593	109.209	2.15105	1214.46	0.348151	79.5288	4.74427	835.411	10.3282	195.775	17.6253	175.234	7.67938	46.1116	1.11052	795.171	0.299448	90.1651	1.95968	126.562	2.60552	995.988	17.0656	232.336	0.435246	1623.61	2.55587	379.171	1.82863	206.416	2.46064	83.4838	3.93036	145.87	1.80888	31.9528	0.95623	507.38	0.245738	62.1289	3.17697	37.9933	1.73348	38.7793	3.00629	44.4074	3.25866	603.105	3.82038	233.295	11.6122	184.436	4.49191	36.4582	1.11301	805.767	0.428084	133.006			0	NA	NA	0.0864859	0.046802	0
hsa_retrop02925	ENST00000541527	1	148806090	148806581	+	ENSG00000196262	7	44836279	44864163	+	0.841	0.1205	N	N	N	N	N	N	N	0.468351	317.749	0.395786	836.803	0.075731	254.213	0.021882	238.074	0.004459	55.7152	0.050363	765.869	0.0074145	21.7886	0.060821	617.305	0	321.911	0.0318805	204.522	0.0017895	49.9879	0.245084	958.952	0	20.4246	0.0094665	255.558	0.0242395	407.35	0.0021	110.657	0.0316	498.411	0.878478	431.996	0.604841	999.771	0.0032145	299.027	0	273.991	0	38.7257	0.0386635	836.518	0	32.0691	0.0196505	111.975	0	78.3948	0.0036135	122.962	0.187707	882.309	0.0912493	184.203	0.104283	293.616	0	63.6579	0.426069	978.422	0	31.538			0	NA	NA	0.255522	0.339451	7	MA1596.1, MA1596.1, MA1596.1, MA1596.1, MA1587.1, MA1125.1, MA1125.1
hsa_retrom02320	ENST00000454459	1	149340661	149341066	-	ENSG00000078967	7	43966037	43993166	+	0.826	0.1516	N	N	N	N	N	N	N	0	2.70501	0.0067335	3.38723	0	4.91253	0	1.34466	0	1.4006	0	3.89074	0	0.50883	0	5.5993	0	5.26239	0	2.03251	0	1.52783	0.0070175	3.33816	0	1.15478	0	2.19512	0	2.02621	0.0007545	1.32765	0	2.95453	0	2.4255	0.0098935	3.70661	0.0065905	5.17857	0	2.39011	0.0107225	1.26444	0	8.01411	0	0.617682	0	3.4023	0	1.34459	0	2.64028	0	2.17796	0	3.35689	0	0.74549	0	0.707783	0.0011015	2.02627	0	0.243536			0	2.13649	0.00441168	0.283989	0.168714	2	MA1596.1, MA1125.1
hsa_retrop02952	ENST00000369222	1	149553078	149553569	+	ENSG00000196262	7	44836279	44864163	+	0.86	0.1224	N	N	N	N	N	N	N	1.77751	317.749	8.5988	836.803	2.24355	254.213	3.11592	238.074	0.171012	55.7152	9.3866	765.869	0.04803	21.7886	1.78676	617.305	1.18517	321.911	1.30702	204.522	0.237306	49.9879	5.37683	958.952	0	20.4246	0.0486345	255.558	0.144503	407.35	0.017328	110.657	0.0552475	498.411	4.32331	431.996	11.7888	999.771	2.59827	299.027	1.54672	273.991	0.20965	38.7257	4.05367	836.518	0.0722325	32.0691	0.463368	111.975	0.65714	78.3948	0.612173	122.962	9.40445	882.309	1.1775	184.203	1.62877	293.616	0.338257	63.6579	9.67711	978.422	0.124456	31.538			0	NA	NA	0	0.0859268	8	MA1596.1, MA1596.1, MA1596.1, MA1596.1, MA1596.1, MA1587.1, MA1125.1, MA1125.1
hsa_retrom02398	ENST00000451620	1	149725852	149726258	-	ENSG00000078967	7	43966037	43993166	+	0.826	0.1446	N	N	N	N	N	N	N	0.13599	2.70501	0.176068	3.38723	0.104156	4.91253	0.0323135	1.34466	0	1.4006	0.252493	3.89074	0	0.50883	0.219218	5.5993	0	5.26239	0.0356955	2.03251	0	1.52783	0.202634	3.33816	0	1.15478	0.0206525	2.19512	0.01861	2.02621	0.0007525	1.32765	0.003163	2.95453	0.163074	2.4255	0.160555	3.70661	0.0997605	5.17857	0.113826	2.39011	0.010696	1.26444	0.2657	8.01411	0	0.617682	0.0432625	3.4023	0.0174865	1.34459	0.066529	2.64028	0.076599	2.17796	0.142204	3.35689	0.049501	0.74549	0	0.707783	0.0799515	2.02627	0	0.243536			0	0.34687	0.00107038	0.349358	0.0720221	1	MA1125.1
hsa_retrop03100	ENST00000426826	1	150025846	150026502	+	ENSG00000089009	12	112842994	112856642	-	0.823	0.1331	C	N	N	N	C	C	N	0.087111	80.178	0.216594	668.742	0.438955	77.8397	0.166197	135.159	0.555941	37.7718	0.120834	442.032	0.032598	18.7921	0.130108	213.123	0.256553	33.122	0.329136	108.826	0.945542	20.7195	0.0388775	556.376	0	27.8529	0.134047	279.554	0.0769765	362.961	0.191348	79.7941	0.024169	297.348	0.0867865	145.718	0.322948	588.443	0.953301	154.79	0.519554	121.056	0.307586	46.0553	0.133553	333.833	0.128234	38.0302	1.18568	124.128	0.344457	56.2509	0.969518	111.846	0.0665637	440.591	0.204667	51.6733	0.213918	109.272	0.253582	14.4693	0.0965545	700.318	0	25.963			0	34.2169	0.289642	0.203838	0.168667	10	MA1596.1, MA1596.1, MA1596.1, MA1596.1, MA1587.1, MA1587.1, MA1125.1, MA1125.1, MA1125.1, MA1125.1
hsa_retrop03112	ENST00000283110	1	150752815	150753123	+	ENSG00000153130	4	141178440	141303710	+	0.818	0.1017	N	C	N	N	N	C	N	0	0.786029	0.141955	33.9976	0.117591	6.49296	0.0064425	3.22454	0.0472605	8.89679	0.014664	3.90902	0.0411215	0.537131	0.0335855	4.04806	0.098211	4.30662	0.152	4.06866	0.515041	7.77505	0.047528	7.02583	0	0.108549	0.021364	8.37507	0.028285	10.3408	0.0183175	1.64333	0.0016835	1.46035	0.108593	1.54806	0.154348	12.8813	0.029987	5.19912	0	2.2679	0	4.62664	0.006861	1.40506	0	0.762736	0.054934	2.94115	0.04731	1.10176	0.0560285	5.17012	0.14599	28.0882	0.0916797	2.97375	0.0749025	5.80344	0.0167145	1.37143	0.212911	28.2942	0	1.45654			1	7.78339	0.0635202	0.235048	0.401615	3	MA1596.1, MA1587.1, MA1125.1
hsa_retrop03138	ENST00000452587	1	151529922	151530374	+	ENSG00000124614	6	34385231	34393902	-	0.914	0.0908	C	N	C	N	C	C	C	1.48338	500.098	1.92057	440.822	0.205133	231.952	0.157695	199.332	0	30.033	1.31243	1635.05	0.078464	31.2161	0.616135	1092.16	0.513219	96.0277	0.931365	165.518	3.37085	17.953	1.24282	1167.94	0.008587	49.0936	0.378748	470.934	0.435134	772.962	0.318124	178.147	0.0424365	1633.83	6.7944	951.919	6.55447	795.992	1.0751	309.771	1.69293	234.161	0.0111015	57.2436	3.21131	3061.09	0	61.0555	1.74864	83.4632	1.36812	122.574	1.98426	136.91	1.45101	551.191	7.36806	182.483	1.38436	171.056	5.40203	12.3816	2.37334	881.93	0	45.5714			1	21.0572	0.964045	0.366347	0.101362	27	MA1596.1, MA1596.1, MA1596.1, MA1596.1, MA1596.1, MA1596.1, MA1596.1, MA1596.1, MA1596.1, MA1596.1, MA1596.1, MA1596.1, MA0528.1, MA0528.1, MA1587.1, MA1587.1, MA1587.1, MA1587.1, MA1587.1, MA1587.1, MA1125.1, MA1125.1, MA1125.1, MA1125.1, MA1125.1, MA1125.1, MA1125.1
hsa_retrom02623	ENST00000429230	1	152096917	152097589	-	ENSG00000130021	X	6966961	7066231	-	0.791	0.206	N	N	N	N	N	N	N	0.0216965	7.23487	0.0148785	43.3678	0	32.8138	0	14.5275	0	15.2937	0.009288	35.8773	0	2.3758	0	9.36505	0	9.11991	0.021233	5.82384	0	7.84059	0.0007425	11.4387	0	1.77606	0	9.50118	0	15.5773	0	5.17472	0	15.8714	0.039754	7.29244	0.0110885	22.1878	0.0129415	21.2008	0	6.12801	0	5.1415	0.0017795	18.9724	0	2.43179	0.0063055	7.99357	0	3.63775	0	7.57352	0.016647	20.2654	0	13.954	0.010285	8.17791	0	4.97106	0.036045	23.1502	0	1.691			0	0	0	0.146249	0.012627	5	MA1596.1, MA1596.1, MA1125.1, MA1125.1, MA1587.1
hsa_retrop03142	ENST00000453847	1	152372052	152372225	+	ENSG00000118418	6	79910962	79944406	-	0.897	0.047	N	N	N	N	N	N	N	6.17861	30.0844	29.3399	164.861	3.59034	9.76486	32.1203	100.096	0.18093	7.86071	30.9863	54.8564	0.107399	2.32113	4.20356	15.1748	0.0141475	3.48527	13.7182	34.4555	0.0451275	3.08249	18.0689	35.7759	0	2.65016	0.099665	5.78475	2.23196	20.4019	0.079592	7.38264	0.01702	4.62273	0.003762	6.95843	2.3523	15.7	1.93316	4.41324	2.12202	13.9952	0.014018	1.42287	2.4636	4.88539	0.0113815	0.43488	0.910566	5.1545	0.0561485	1.54264	0.019542	3.76868	4.4344	25.3152	0.628573	1.68858	7.06644	18.0196	0.0147105	1.0512	10.408	20.3782	0	0.744639			0	83.105	5.97011	0.0698593	0.0198793	1	MA0528.1
hsa_retrop03158	ENST00000445179	1	153197556	153198342	+	ENSG00000089157	12	120634489	120639038	-	0.822	0.275	N	N	C	N	N	N	N	0.518534	1164.79	1.60634	1963.52	0.494112	1377.96	0.249943	822.478	0.080186	119.962	0.46894	2990.1	0.0023835	78.0948	0.368856	2071.02	0.0552505	897.003	0.096202	524.424	0	100.09	0.917539	1826.82	0	134.649	0.0210555	668.379	0.045325	1199.49	0	333.748	0.021946	1031.07	1.00585	1725.92	2.29783	3659.02	0.123593	1297.37	0.397739	1219.29	0	164.721	0.870336	4341.16	0	156.139	0.035282	341.954	0.014589	425.257	0.203605	566.19	0.414718	1518.39	0.199589	1165.43	0.236347	288.052	0.0085895	87.1687	1.04385	1685.69	0	115.902			0	11.1359	0.166022	0.32909	0.424072	1	MA1125.1
hsa_retrop03166	ENST00000431295	1	153968108	153968433	+	ENSG00000109475	4	109541722	109551568	+	0.8	0.0602	N	C	N	N	N	C	C	18.3515	51.8228	167.151	880.174	16.69	69.0119	34.367	83.875	2.87136	46.9972	63.8784	385.797	0.095503	9.91208	40.3604	225.606	0.218833	52.7042	11.6256	48.3973	1.11564	27.3979	47.4114	336.107	0.014229	8.26017	1.39937	102.264	0.869717	216.043	0.182194	48.5649	0.62938	263.322	18.8128	85.273	236.439	852.175	21.1696	101.47	8.78835	129.497	1.67623	49.2713	36.3023	361.438	0.138858	12.0378	6.50821	46.9222	9.66954	34.5789	13.1157	69.4407	39.2965	466.565	2.04521	39.1988	9.47825	48.8766	0.04097	7.88109	37.3082	395.555	0.126557	10.4481			2	16.756	0.700425	0.25738	0.295304	15	MA1596.1, MA1596.1, MA1596.1, MA1596.1, MA1596.1, MA1587.1, MA1587.1, MA1587.1, MA1587.1, MA1587.1, MA1125.1, MA1125.1, MA1125.1, MA1125.1, MA1125.1
hsa_retrom02663	ENST00000437336	1	154350679	154351563	-	ENSG00000168028	3	39448180	39453929	+	0.949	0.0442	N	C	N	N	N	N	C	10.0095	345.76	10.2864	926.377	1.57855	497.737	0.941002	379.432	0.102894	137.329	9.42175	1745.65	0.0294505	39.7743	1.27645	803.568	0.124506	215.629	0.716872	195.401	0.117	61.436	6.87612	894.97	0.037263	45.7531	0.179929	249.827	0.463881	705.765	0.0148705	155.747	0.762437	730.443	6.12741	533.989	27.1819	1074.01	2.76713	421.378	1.27479	426.375	0.134278	172.235	6.2483	1724.18	0.066007	54.2431	0.255912	172.401	0.361045	191.12	1.54799	281.753	4.54811	772.542	1.44929	396.1	1.94171	162.577	0.0954005	44.0241	20.514	1003.61	0.027078	49.8656			1	33.8534	0.636076	0.491326	0.712451	15	MA1596.1, MA1596.1, MA1596.1, MA1596.1, MA1596.1, MA1596.1, MA1596.1, MA1587.1, MA1587.1, MA1587.1, MA1587.1, MA1587.1, MA1125.1, MA1125.1, MA1125.1
hsa_retrom02664	ENST00000436275	1	154386846	154387632	-	ENSG00000099341	19	38865176	38874464	+	0.878	0.212	C	C	C	N	C	C	C	2.29396	106.77	3.18097	102.565	0.767776	72.224	0.079895	60.5156	0.186273	19.3367	3.99985	197.681	0.030796	9.83714	2.64967	189.412	0.181811	74.1217	0.559074	42.3603	0.0581185	18.136	2.59487	166.503	0.045682	8.104	0.209073	137.489	0.237638	191.925	0.138628	43.6853	0.0830625	142.578	6.18951	179.368	6.25544	198.837	2.04973	81.1811	1.10541	62.0114	0.0564685	19.75	7.67888	385.021	0.109533	18.8899	0.446008	54.7162	0.414735	50.339	0.24127	46.843	2.98489	134.837	1.59731	73.7421	0.0960105	53.8756	0.301268	19.9444	4.1929	142.987	0	12.5454			1	6.18424	0.257788	0.367634	0.805497	22	MA1596.1, MA1596.1, MA1596.1, MA1596.1, MA1596.1, MA1596.1, MA1596.1, MA0528.1, MA0528.1, MA0528.1, MA1587.1, MA1587.1, MA1587.1, MA1587.1, MA1587.1, MA1587.1, MA1587.1, MA1723.1, MA1125.1, MA1125.1, MA1125.1, MA1125.1
hsa_retrop03183	ENST00000413175	1	155403056	155404012	+	ENSG00000204531	6	31130253	31148508	-	0.95	0.0398	C	N	C	C	C	C	C	0.192381	0.474891	0.186901	0.855193	0.575295	1.44916	0.68559	4.42294	1.63932	3.13985	0.179294	1.0592	0.0451675	0.075037	0.064881	0.314469	0.883337	0.214213	0.107017	0.622739	1.07034	0.58651	0.0250625	0.119257	0.033354	0.042369	0.110311	0.08279	0.02311	0.0971175	0.067617	0.241193	0	0.0374925	0.311963	0.33729	0.0633355	0.173551	0.260941	0.547047	0.078629	0.348216	0.197183	0.529269	0.077514	0.201202	0.11629	0.018251	1.2834	1.3659	0.751671	1.09546	2.20413	1.30188	0.0694407	0.399335	0.256901	0.528291	0.249217	1.42308	0.541165	0.335015	0.0696085	0.161628	0	0			0	8.17588	0.029367	0.226344	0.377782	10	MA1596.1, MA1596.1, MA1596.1, MA1596.1, MA1596.1, MA1630.2, MA1653.1, MA1587.1, MA1587.1, MA1587.1
hsa_retrop03186	ENST00000413921	1	155815172	155816005	+	ENSG00000103035	16	74330673	74344205	+	0.774	0.2053	N	N	N	N	C	N	N	0.176065	27.742	0.0488315	56.8956	0.13887	35.5887	0.271375	29.4564	0.108901	18.7034	0.079002	47.714	0.0527085	4.32829	0.0181095	51.7674	0.058463	37.9635	0.0713795	50.6323	0.484622	29.8225	0.071811	86.4525	0	9.52806	0.024105	43.913	0.0556075	55.569	0.0149695	25.0998	0.0243175	34.2788	0.237859	39.2317	0.05078	95.3253	0.662799	97.3496	0.103536	41.0036	0.145169	29.0378	0.0281445	62.807	0.0844705	8.23809	4.26698	36.242	1.57345	24.2134	4.99944	32.3162	0.09007	66.2306	0.279473	25.8457	0.162275	33.7135	0.231463	11.4178	0.025523	58.6936	0	6.20867			0	14.1638	0.102896	0.318063	0.200659	9	MA1596.1, MA1596.1, MA1596.1, MA1596.1, MA1596.1, MA1596.1, MA1587.1, MA1125.1, MA1125.1
hsa_retrom02705	ENST00000379752	1	157029026	157030554	-	ENSG00000122692	9	33041762	33076665	-	0.953	0.0358	C	N	N	N	C	N	C	3.12756	3.50478	3.26068	11.9772	2.81556	11.9919	0.698901	3.68046	0.399678	3.19099	3.6206	7.91391	0.357589	1.49402	1.50943	5.25393	1.81024	8.44475	1.66683	3.99239	0.567434	4.00921	2.01369	6.73937	0.341487	3.82378	4.33037	16.3017	1.16152	5.84707	0.348139	2.01475	1.15798	3.30835	5.54257	4.3272	4.43852	9.17592	4.0039	15.4864	0.466898	1.79047	0.378644	1.94026	2.37726	5.7248	0.442767	2.07823	0.71719	4.13432	0.337198	2.16083	0.475692	3.98575	2.13862	9.08391	1.64989	6.95275	2.78892	5.42122	0.943947	3.72313	2.26525	6.92798	0.350222	1.3712			0	4.38011	0.405146	0.436857	0.852359	8	MA1596.1, MA1596.1, MA1596.1, MA1587.1, MA1587.1, MA1587.1, MA1125.1, MA1125.1
hsa_retrop03206	ENST00000414328	1	157043235	157044277	+	ENSG00000170421	12	53290971	53343738	-	0.917	0.1071	C	N	C	N	C	N	N	0.036492	0.415311	0.026395	0.0429475	0.010607	0.144378	0.0227095	0.080642	0.050416	1.13086	0.0223115	0.0731055	0.12733	3.40059	0.099814	12.2058	0.275906	11.0861	0.123123	6.98786	0.122592	4.11184	0.0399015	13.3085	0.260276	73.6245	0.0643595	4.5333	0.105894	18.9213	0.1	11.2608	0.0127675	24.2005	0.677157	423.599	4.33387	296.957	6.31714	199.379	0.646726	91.8771	0.709363	49.7437	0.191614	541.861	0.676763	77.9227	0.932153	64.1392	0.55964	61.2328	1.34902	52.6381	0.384335	76.4259	0.862699	63.4349	0.061839	23.0856	0.547489	14.7046	0.064545	57.894	0.502878	22.8232			0	5.39247	0.313552	0.314287	0.605677	6	MA1596.1, MA1596.1, MA1596.1, MA1125.1, MA1125.1, MA1587.1
hsa_retrom02710	ENST00000412766	1	157694006	157694811	-	ENSG00000213585	5	133307606	133340824	-	0.654	0.4667	N	N	N	N	N	N	N	0	38.2247	0.006611	101.113	0.209577	49.8694	0.016128	61.1774	0.0362825	17.2346	0.006912	105.021	0.0275885	12.22	0	50.7751	0	24.2318	0	39.1475	0	13.7678	0	101.881	0	8.83227	0.0021065	130.399	0.001731	125.398	0	35.1891	0	72.814	0	32.1236	0.002055	69.8231	0	58.1771	0	28.7614	0	11.3622	0	59.8068	0	14.0092	0	33.2016	0	19.003	0	33.6197	0	110.647	0	40.025	0	57.7143	0	10.9557	0	196.589	0	11.2065			0	3.56801	0.0315708	0.151455	0.0190968	2	MA1596.1, MA1587.1
hsa_retrom02715	ENST00000413990	1	158145640	158147520	-	ENSG00000118985	5	95220802	95297775	-	0.935	0.042	N	N	N	N	N	N	C	0.66962	8.10393	2.98325	37.5558	0.939951	31.3146	0.63852	21.291	0.147028	50.9346	1.31929	19.2866	0.24064	2.70263	0.134734	3.36864	0.0511465	7.51465	0.216281	8.40959	0.076435	34.5569	0.365652	4.24865	0.208353	2.11128	8.63652	47.0642	2.47863	28.2159	2.22011	29.6371	0.716832	15.4577	0.22178	1.72131	0.380144	5.09554	0.483761	7.47826	0.082492	2.99051	0.0384125	6.11557	0.205618	2.47818	0.055893	0.704697	0.0844935	10.1785	0.0343635	1.86557	0.058008	7.98494	3.15092	36.2283	1.3684	32.9854	1.57158	26.7906	0.466923	38.6573	4.10453	34.7472	0.41992	4.76973			0	3.23282	0.0607128	0.234874	0.339394	4	MA1723.1, MA1513.1, MA1961.1, MA0516.1
hsa_retrom02716	ENST00000439139	1	158165466	158165920	-	ENSG00000124614	6	34385231	34393902	-	0.849	0.1164	N	N	N	N	N	N	N	0.467927	500.098	0.2563	440.822	0.0518055	231.952	0.0254175	199.332	0	30.033	0.0564545	1635.05	0.0047435	31.2161	0.021925	1092.16	0	96.0277	0	165.518	0	17.953	0.054402	1167.94	0	49.0936	0.005284	470.934	0.0048345	772.962	0.0042495	178.147	0.0132955	1633.83	1.27203	951.919	0.295682	795.992	0.202065	309.771	0.009397	234.161	0.0069215	57.2436	0.112656	3061.09	0	61.0555	0	83.4632	0	122.574	0	136.91	0.0644757	551.191	0.0590347	182.483	0.0110915	171.056	0.0198955	12.3816	0.127462	881.93	0	45.5714			0	9.78468	0.174463	0.342624	0.454967	13	MA1596.1, MA1596.1, MA1596.1, MA1587.1, MA1587.1, MA1587.1, MA0528.1, MA1125.1, MA1125.1, MA1125.1, MA1125.1, MA1125.1, MA1125.1
hsa_retrop03224	ENST00000397776	1	158424041	158425060	+	ENSG00000149547	11	125439112	125454575	+	0.891	0.0753	N	N	N	N	N	N	N	0.586245	11.3768	2.22668	40.3294	0.929569	27.0056	0.389555	14.9049	0.0536485	7.94368	1.25882	40.3076	0.0436135	3.12125	2.90053	94.6036	1.15876	59.0339	0.533943	14.0795	0.229091	7.82828	1.62939	61.015	0.066921	4.34046	0.300868	37.5791	0.165613	44.3223	0.0287905	11.2808	0.1029	62.2067	0.940213	37.7771	3.98843	88.7778	3.07797	80.4061	1.09116	23.4902	0.0677655	8.11552	8.03115	99.0804	0.10027	9.14347	0.545384	26.8257	0.818351	24.9107	1.06505	45.238	2.24409	134.563	3.88765	70.8107	1.53653	25.5934	0.187227	10.0921	2.74963	137.941	0.13981	9.76273			0	2.9114	0.0751416	0.292466	0.565053	1	MA1125.1
hsa_retrom02781	ENST00000446414	1	159050925	159051588	-	ENSG00000113456	5	34905369	34919094	-	0.737	0.2643	N	N	N	N	N	N	N	0	0.970043	0.0126945	10.6229	0	6.77302	0.053799	4.89935	0.038251	7.47673	0.0074465	5.5335	0	0.881726	0	4.08476	0	6.07189	0.022516	6.64703	0.0285595	5.09167	0	6.26932	0	4.70812	0.00492	5.08843	0	6.33037	0	4.85285	0	3.89008	0	5.2586	0.0031565	26.6679	0.005685	22.8755	0	8.65682	0	14.0368	0	11.5546	0	2.65106	0	21.7309	0	12.9887	0	16.1257	0.00845967	7.01136	0.015122	2.05044	0.0222755	3.03745	0.022416	0.958052	0.002898	6.03458	0	0.44118			0	2.18945	0.0246661	0.208846	0.137523	4	MA1596.1, MA1587.1, MA1587.1, MA1125.1
hsa_retrop03290	ENST00000426330	1	159728960	159729376	+	ENSG00000131469	17	41150446	41154956	+	0.743	0.3303	C	N	N	N	N	N	N	0.183395	376.341	0	1515.69	0	129.22	0	260.892	0	29.8709	0.0813025	1089.39	0	36.0738	0	484.511	0	237.397	0.008918	193.025	0	29.4468	0.198135	1070.71	0	47.3073	0	219.293	0	915.328	0	120.264	0	543.636	0	682.213	0.0875365	1553.14	0.021562	232.636	0	242.034	0	35.2756	0.127982	807.333	0	60.1321	0	48.9712	0	101.962	0.0016625	126.76	0.0368163	1578.12	0	235.658	0.032406	223.727	0	52.8231	0.157892	1286.98	0	77.1558			1	7.87532	0.196466	0.3116	0.287451	1	MA0528.1
hsa_retrop03294	ENST00000415679	1	159990087	159990515	+	ENSG00000166441	11	8703958	8736306	+	0.725	0.1824	C	N	N	C	N	N	N	0	84.0261	0.157603	118.733	0.0017555	128.99	0.029411	50.0291	0.0043305	77.7266	0.162754	230.876	0	20.9664	0.230469	147.6	0	47.6125	0.0412115	36.8233	0.0041415	47.7298	0.286376	193.97	0	25.7443	0	74.6316	0	121.395	0.0144755	45.1403	0.0026645	146.212	0	126.595	0.212993	159.206	0.127583	169.696	0.0866695	75.5978	0.0067905	88.1261	0.32667	253.155	0	32.8617	0.016314	135.221	0	101.077	0.009156	270.064	0.0647557	95.5912	0.00309	40.7093	0.0042935	31.1761	0	15.6339	0.0418155	125.564	0	6.92112			0	8.14662	0.296465	0.261164	0.556541	3	MA1596.1, MA1596.1, MA0528.1
hsa_retrom02822	ENST00000453374	1	160236132	160236980	-	ENSG00000168028	3	39448180	39453929	+	0.943	0.0733	N	N	N	N	N	C	N	10.861	345.76	0.0826185	926.377	2.46826	497.737	1.84023	379.432	0.509753	137.329	0.008477	1745.65	1.29788	39.7743	6.37227	803.568	0.900332	215.629	0.010388	195.401	0.405361	61.436	0.0072365	894.97	0.238791	45.7531	0.723981	249.827	0.070989	705.765	0.091338	155.747	0.270481	730.443	29.5335	533.989	0.0693825	1074.01	1.54662	421.378	2.53306	426.375	0.583921	172.235	0.007634	1724.18	5.17171	54.2431	0.523012	172.401	3.3529	191.12	0.320518	281.753	0.076214	772.542	6.00379	396.1	0.00921	162.577	0.673728	44.0241	0.008819	1003.61	2.05699	49.8656			1	48.4379	0.391526	0.411541	0.810176	15	MA1596.1, MA1596.1, MA1596.1, MA1596.1, MA1596.1, MA1596.1, MA1596.1, MA1587.1, MA1587.1, MA1587.1, MA1587.1, MA1587.1, MA1125.1, MA1125.1, MA1125.1
hsa_retrop03311	ENST00000439961	1	160287191	160287493	+	ENSG00000116030	2	203070903	203103331	-	0.98	0.0099	C	N	N	N	C	N	N	0.959632	3.54394	31.8947	69.1857	10.6387	13.454	9.2065	9.87507	4.92419	3.89822	11.669	18.7452	0.291544	2.39053	4.58797	16.254	1.96381	8.55395	6.52582	6.75508	11.2266	5.63362	18.5975	32.1604	1.79425	2.56422	25.8989	47.3345	27.844	29.6373	3.06415	3.83696	2.62865	5.68161	4.3433	4.55912	18.8924	33.2594	21.1162	18.5638	5.09595	3.83009	2.74084	2.39771	2.34812	10.1513	1.6676	2.29218	12.7155	5.18736	3.40749	2.59578	17.7969	7.15328	29.5805	60.0373	8.64323	12.9904	6.86109	10.4264	1.95429	2.94771	40.927	74.4454	0.398695	4.18973			0	12.5447	0.51288	0.463524	0.902168	14	MA1596.1, MA1596.1, MA1596.1, MA1596.1, MA1596.1, MA1596.1, MA1596.1, MA1587.1, MA1587.1, MA1587.1, MA1587.1, MA1125.1, MA1125.1, MA1125.1
hsa_retrop03315	ENST00000423837	1	160639941	160640615	+	ENSG00000119335	9	131445703	131458679	+	0.788	0.1199	C	N	N	N	N	N	C	0.133249	57.4526	0.280637	154.327	0.762807	71.9188	0.575793	45.9622	0.0419395	34.3769	0.041871	59.0663	0.0110525	18.5902	0.0027585	30.3467	0	33.7927	0.005517	36.4813	0.0059145	18.6296	0.001428	55.8409	0	53.5445	0.004317	93.327	0	40.4061	0	14.442	0	13.9382	0.082516	73.4739	0.029648	173.321	0.0198705	228.022	0.005267	58.1658	0	42.6028	0.019035	74.4543	0.0237765	36.0864	0.0040295	65.0606	0	31.8005	0.0117655	60.5511	0.0103113	95.9636	0	40.7878	0.0022055	34.4227	0	11.2733	0.027188	101.321	0	24.665			0	15.1189	0.215657	0.34882	0.101788	11	MA1596.1, MA1596.1, MA0528.1, MA0528.1, MA0528.1, MA1630.2, MA1125.1, MA1125.1, MA1125.1, MA1587.1, MA1587.1
hsa_retrop03332	ENST00000447284	1	160817799	160818290	+	ENSG00000196262	7	44836279	44864163	+	0.756	0.2294	C	N	C	N	C	N	N	0.008109	317.749	0.076786	836.803	0.950155	254.213	0.0601055	238.074	0.654544	55.7152	0	765.869	0	21.7886	0.0065545	617.305	0	321.911	0	204.522	0	49.9879	0.0001245	958.952	0	20.4246	0.0001065	255.558	0	407.35	0	110.657	0	498.411	0.000959	431.996	0.000137	999.771	0.0004035	299.027	0.001936	273.991	0	38.7257	0	836.518	0	32.0691	0	111.975	0	78.3948	0	122.962	7.1e-05	882.309	0	184.203	0	293.616	0	63.6579	0.000201	978.422	0	31.538			1	48.6928	0.630163	0.229299	0.212305	9	MA1596.1, MA1596.1, MA1596.1, MA1596.1, MA1587.1, MA1587.1, MA1587.1, MA1125.1, MA1125.1
hsa_retrop03336	ENST00000425270	1	160864770	160865866	+	ENSG00000102172	X	21958691	22025798	+	0.978	0.0259	N	N	N	N	N	N	N	2.82485	16.2257	8.68647	30.3326	2.50101	10.2843	1.57231	9.91758	0.629462	3.95888	4.10414	23.3313	0.769041	3.2531	4.43102	22.3075	3.13983	15.9279	3.03412	15.0622	1.28751	12.256	9.59814	41.8047	2.10414	14.1733	29.0574	95.0199	22.4983	77.3581	3.07943	14.3885	7.06921	40.3138	9.36417	38.9591	9.79384	31.5973	7.62218	26.4942	1.64347	8.60535	0.818971	4.54472	4.96592	35.5428	1.5834	6.90744	1.02733	7.40044	0.583762	3.78125	0.839346	5.54503	9.30162	38.8742	2.72652	13.0327	2.66433	11.1628	0.795324	4.11736	12.9192	49.9292	1.05389	5.79134			0	13.6768	0.638151	0.315301	0.560182	2	MA1587.1, MA1125.1
hsa_retrop03388	ENST00000545155	1	161494449	161496377	+	ENSG00000109971	11	122928197	122933938	-	0.782	25.4045	N	C	C	N	N	C	N	0.740637	868.405	0.034088	1137.91	0.098623	1123.6	0.152556	615.568	0.0720305	324.832	0.061911	1140.94	0.0542125	98.5935	0.0137935	553.407	0.081639	715.092	0.0118195	333.113	0.029672	157.589	0.041797	895.741	0.004936	118.699	0.109612	1579.35	0.0485095	1051.87	0.064355	214.124	0.123108	639.306	0.322777	720.563	0.0979245	1214.49	0.624105	1570.47	1.71657	388.277	0.82202	180.206	0.0422445	925.883	0.181281	172.183	0.244613	240.011	0.116331	165.874	0.31048	188.079	0.0211067	1117.77	0.178939	895.368	0.0941495	677.389	0.171172	319.989	0.0594735	1064.53	0.065972	95.0154			3	1216.65	3.67399	0	0.557147	0
hsa_retrop03433	ENST00000445535	1	161576081	161578004	+	ENSG00000109971	11	122928197	122933938	-	0.757	26.5978	N	N	N	N	N	N	N	2.69966	868.405	0.531994	1137.91	0.294193	1123.6	13.3412	615.568	1.70874	324.832	2.45262	1140.94	0.0600675	98.5935	0.003559	553.407	0.047552	715.092	0.0208285	333.113	0.022404	157.589	0.0214015	895.741	0.020409	118.699	0.03219	1579.35	0.0740755	1051.87	0.0278605	214.124	0.049667	639.306	3.39673	720.563	2.09692	1214.49	0.663292	1570.47	4.13645	388.277	1.44791	180.206	2.11871	925.883	0.456064	172.183	3.3561	240.011	2.59489	165.874	1.48382	188.079	0.0470767	1117.77	0.0356943	895.368	0.037663	677.389	0.0917325	319.989	0.020683	1064.53	0.042021	95.0154			0	17.5026	0.17078	0.491305	0.767295	0
hsa_retrom02854	ENST00000426558	1	161654642	161654961	-	ENSG00000071082	2	101618177	101640494	+	0.907	0.1097	N	N	N	N	N	N	N	0.121379	146.934	0.204534	701.652	0.0395755	71.42	0.00577	127.599	0.03447	47.0657	0.008579	399.836	0	11.9432	0.017911	226.485	0.0327655	65.654	0.0074775	135.612	0.0206635	30.9211	0.0072035	961.407	0	24.8906	0.0146705	114.551	0.00071	634.312	0.008024	85.1206	0.0113025	175.341	0.26735	245.154	0.0415035	802.962	0.0340935	147.883	0.0241635	181.982	0.012623	58.1788	0.0196665	343.535	0	25.9241	0.000126	77.6357	0.0066585	69.946	0.0137745	105.487	0.101115	558.781	0.067567	49.2065	0.0134595	94.6235	0	12.4214	0.008536	631.383	0	13.5157			0	10.2926	0.383384	0.361951	0.636806	7	MA1596.1, MA1596.1, MA1596.1, MA1587.1, MA1587.1, MA1125.1, MA1125.1
hsa_retrop03440	ENST00000457671	1	161860730	161861467	+	ENSG00000131467	17	40976443	40995775	+	0.539	10.815	C	N	N	N	N	C	N	0.0716065	29.0656	0.0317015	59.7548	0.173164	26.2749	0.0606705	29.8563	0.292194	15.2933	0.033772	63.1632	0	6.46374	0.0446135	51.8087	0.124113	27.7664	0.0401295	24.4021	0.175063	15.1489	0.019029	50.6433	0.005362	11.6235	0.047986	21.8517	0.018794	43.8834	0.0134345	13.7937	0.0260105	28.8863	0.0968295	29.4845	0.0363465	54.2428	0.166952	31.6836	0.034727	24.4286	0.178112	11.1249	0.023674	67.7194	0.0429205	10.7421	0.10037	39.0308	0.140928	24.7286	0.123081	34.0896	0.0114313	77.0069	0.0207873	34.7068	0.0292255	55.657	0.090541	16.8059	0.0036145	119.099	0	14.0489			0	1.61586	0.0471732	0.32509	0.322007	7	MA1596.1, MA1596.1, MA1596.1, MA1587.1, MA1587.1, MA1587.1, MA1125.1
hsa_retrom02867	ENST00000434394	1	162949344	162949583	-	ENSG00000131174	X	77154935	77162870	+	0.725	0.085	N	N	N	N	N	N	N	0	15.0583	0.0608155	146.888	0.004508	26.3627	0.011206	46.517	0.118497	13.2784	0.0099045	120.733	0	3.55211	0.020883	54.124	0	12.6877	0	16.2813	0.181294	8.70162	0	62.7535	0	5.5758	0.026546	9.74519	0.0133445	44.3412	0.0127235	10.0815	0.0044805	19.8576	0	42.0453	0.104942	248.617	0.043491	54.8915	0.026914	81.4712	0	13.2143	0.0041615	164.886	0.055266	5.40806	0	32.0461	0	24.5273	0	33.5817	0.0153333	72.2858	0	12.2469	0.026604	20.3362	0	2.89017	0.0212495	74.5096	0	1.99712			0	16.0554	0.197503	0.0819715	0.521021	7	MA1596.1, MA1596.1, MA1596.1, MA1125.1, MA1125.1, MA1587.1, MA1587.1
hsa_retrop03465	ENST00000444896	1	164326040	164326536	+	ENSG00000029993	X	150148982	150159248	+	0.964	0.0452	N	N	N	N	N	N	N	0.506389	2.92327	1.02426	9.87617	0.094747	4.98242	0.136453	5.40304	0.0413725	5.19441	0.262344	5.55116	0.028828	2.35136	0.345035	7.23854	0.0642975	9.04332	0.278853	6.75962	0.109989	4.23237	0.014601	13.1644	0.139041	2.84594	0.637301	7.7453	0.0468305	5.45859	0.0195055	0.93646	0.0461365	2.11883	0.0473455	5.54134	0.439661	8.83117	0.188383	9.85725	0.040144	3.33375	0.0307415	4.78364	0.177351	4.53414	0.064903	1.9776	0.0466215	6.08099	0.0873965	2.9478	0.0253275	4.92251	2.03993	20.1619	0.0397673	7.52098	0.547584	11.3765	0.129486	3.54159	2.5223	23.2202	0.042494	3.13381			0	7.41708	0.225315	0.444675	0.719412	5	MA1596.1, MA1596.1, MA1596.1, MA1587.1, MA1587.1
hsa_retrop03471	ENST00000443009	1	165550992	165551712	+	ENSG00000140988	16	2012061	2014861	-	0.875	0.4187	N	N	N	N	N	N	N	0.401704	2390.34	0.0233555	772.915	0.0344785	936.166	0.00703	703.797	0.0411795	172.532	0.023316	2592.96	0	167.065	0.02361	2756.3	0.0087635	420.215	0.011015	366.102	0.0144205	91.0736	0.0842455	1964.22	0	225.555	0.020977	413.18	0.0501005	1369.37	0.0075625	542.993	0.009371	2657.17	0.444202	3041.19	0.035262	1345.48	0.0570715	418.444	0.0109475	880.089	0	185.385	0.043156	4524.13	0.0078565	293.308	0.017956	190.983	0	337.136	0.0144395	367.589	0.016222	1028.5	0.0238007	829.815	0.0092965	273.593	0	85.3441	0.0494055	1455.22	0	244.345			0	9.03114	0.0624684	0.372259	0.177967	1	MA1596.1
hsa_retrop03476	ENST00000447545	1	165640493	165640990	+	ENSG00000110700	11	17095936	17099334	-	0.816	0.1472	N	N	N	N	N	N	N	0.164996	73.6427	0.155923	552.034	0.25376	178.358	0.187581	112.329	1.28444	68.314	0.103737	487.059	0.0303	16.6864	0.065415	393.445	0.254081	169.026	0.129047	92.0309	0.445086	62.7473	0.022636	348.229	0	20.0778	0.0231125	142.635	0.0317935	204.71	0.0234935	76.7129	0	183.999	0.174188	117.899	0.0535885	662.126	0.170513	271.266	0.162775	180.106	0.252072	102.487	0.0308675	546.008	0.071349	31.6801	2.40876	103.505	0.771527	106.026	4.05016	172.13	0.084043	409.095	0.221198	127.992	0.046187	75.3704	0.0311775	23.9244	0.055691	360.544	0	18.11			0	12.7689	0.260957	0.299426	0.324566	8	MA1596.1, MA1596.1, MA1596.1, MA1587.1, MA1587.1, MA1125.1, MA1125.1, MA1125.1
hsa_retrop03481	ENST00000437709	1	165645552	165646019	+	ENSG00000122026	13	27825446	27830828	+	0.803	0.1529	N	N	C	N	N	N	C	0.0780205	69.5747	0.025038	231.882	0.208111	27.7814	0.0738965	46.3779	0.163775	52.9165	0.018211	61.628	0.085575	4.18734	0.106599	21.9356	0.595074	10.6361	0.0306865	34.7109	0.104038	44.1361	0.0118835	73.9952	0.071795	4.5644	0.023356	17.6011	0.049169	36.9795	0.021907	25.4427	0.0155645	8.81857	0.0215635	62.0989	0.12369	217.147	0.216453	61.6855	0.04945	49.444	0.115636	79.0604	0.0265365	26.48	0.042026	5.0629	0.673494	41.6632	0.11853	72.3427	0.530102	96.276	0.0451843	160.096	0.108902	14.3962	0.0406	33.0987	0.038545	13.2441	0.074211	261.947	0	2.71421			1	13.0779	0.716903	0.277589	0.28716	6	MA1596.1, MA1587.1, MA1587.1, MA1125.1, MA1125.1, MA1125.1
hsa_retrop03487	ENST00000415894	1	165788590	165789024	+	ENSG00000161970	17	8280838	8286568	-	0.89	0.0752	N	N	C	N	N	N	N	0.367794	402.657	2.58117	1487.41	0.33811	275.268	0.026077	175.644	0.0269245	36.9861	0.240874	613.751	0	24.4798	0.06176	339.615	0.225361	98.6926	0.186901	102.241	0.0133745	22.6102	1.35223	750.097	0	31.897	0.0688585	408.676	0.0656685	570.235	0.0140655	120.579	0.043365	488.289	0.476503	346.95	5.45325	898.118	0.406629	410.008	0.0992735	105.402	0.025693	30.1419	0.152086	357.978	0.0267665	25.2126	0.12859	56.0895	0.033121	39.9454	0.14867	93.9782	0.617298	923.979	0.140402	150.625	0.209847	154.612	0	20.5434	0.0582855	1251.72	0	38.0025			0	81.1067	0.87982	0.378902	0.387547	13	MA1596.1, MA1596.1, MA1596.1, MA1596.1, MA1596.1, MA1587.1, MA1587.1, MA1587.1, MA1587.1, MA1587.1, MA1125.1, MA1125.1, MA1125.1
hsa_retrop03492	ENST00000422100	1	165991452	165992098	+	ENSG00000145425	4	152020725	152025804	+	0.809	0.1478	C	N	C	N	N	N	N	0	55.2694	0.145356	1039.69	0	109.858	0	172.723	0	35.266	0.0345785	527.839	0	11.2894	0	223.676	0	41.5504	0	101.793	0.0286415	27.1551	0.033159	475.174	0	10.7416	0	221.429	0	257.512	0	48.7735	0	164.196	0	106.93	0.419739	911.253	0.0426605	242.049	0	139.398	0	44.7288	0	362.915	0	16.5477	0.0213135	63.9689	0	51.4068	0	112.189	0.0128247	452.225	0.014051	40.3702	0.0160075	82.1979	0	11.1331	0.162153	697.536	0	8.61413			0	9.89207	0.308708	0.328701	0.282099	3	MA1587.1, MA1125.1, MA1125.1
hsa_retrop03497	ENST00000447259	1	166716616	166717623	+	ENSG00000174444	15	66790801	66797221	-	0.887	0.0817	N	N	N	N	N	N	N	0.260686	273.631	0.766074	754.897	0.098753	553.344	0.148373	238.726	0.0103465	114.395	0.936711	1417.27	0.006893	73.6377	0.144545	513.967	0.0521275	532.706	0.094699	229.822	0.0094875	88.7588	0.498844	985.884	0.009277	136.987	1.03868	1000.93	1.2783	608.422	0.054475	179.771	0.38356	764.068	0.489339	537.315	5.66364	1144.31	0.981635	602.121	0.254113	416.612	0.0110525	179.041	1.2067	1672.17	0.109716	184.337	0.0429685	242.516	0.195661	153.523	0.095503	246.227	0.754405	799.425	0.342291	522.763	0.0199725	188.783	0.010212	69.5561	2.36028	915.121	0	122.906			0	10.6737	0.542355	0.347354	0.623279	0
hsa_retrop03504	ENST00000443067	1	166765503	166766344	+	ENSG00000064666	19	1026298	1039060	+	0.785	0.6594	N	N	C	N	N	N	N	0	175.167	0	16.7364	0	34.6096	0	45.4142	0	13.6786	0	67.3773	0	14.921	0.0028405	123.1	0	76.2371	0	67.5436	0	28.5916	0.0010595	147.448	0	12.0247	0.0032175	170.421	0	250.963	0	193.413	0.0019645	590.124	0	65.0223	0	26.0303	0	15.8997	0	20.9173	0	6.56849	0.001537	69.891	0	21.7132	0	18.6567	0	14.4974	0	13.2836	0.00343467	127.156	0	196.598	0.006362	73.8862	0	34.7703	0.0013935	214.138	0	61.1011			0	1.7729	0.0312627	0.27881	0.105593	7	MA1596.1, MA0528.1, MA0528.1, MA0528.1, MA1125.1, MA1125.1, MA1125.1
hsa_retrop03512	ENST00000425573	1	166838016	166838444	+	ENSG00000128951	15	48623208	48635570	+	0.687	0.3556	N	N	N	N	N	N	N	0.333065	15.5737	0.148859	59.9355	0.0964195	6.3663	0.177631	41.9488	1.1807	20.5165	0.071612	51.1598	0.096194	4.10143	0.13463	25.6753	0.71205	3.55117	0.105571	19.034	0.690395	6.7425	0.0152215	24.4978	0	11.0518	0.0269255	8.22324	0.123995	18.3678	0.126891	18.8697	0.003597	24.6124	0.526883	23.2665	0.158715	30.0928	0.189014	13.0498	0.597191	23.4223	0.773817	17.4882	0.0703985	48.1135	0.20313	6.12129	0.567722	11.6606	0.551585	8.50662	0.676522	13.2811	0.0657673	21.7272	0.799866	2.01766	0.0786485	12.6118	0.220611	2.66328	0.018481	16.8211	0	3.96772			0	15.2209	0.0673527	0.0583314	0.0752331	12	MA1596.1, MA1596.1, MA1596.1, MA1596.1, MA1587.1, MA1587.1, MA1587.1, MA1587.1, MA1587.1, MA1125.1, MA1125.1, MA0528.1
hsa_retrom02881	ENST00000450126	1	167131643	167132074	-	ENSG00000182774	15	83205504	83209315	-	0.825	0.2253	N	N	N	N	N	N	N	0.0468115	492.97	1.70164	1363.78	0.10307	181.999	0.0932595	246.081	0.005998	118.549	0.5277	991.349	0.005726	58.2593	0.335237	547.973	0.008862	145.592	0.0306885	132.124	0.00738	50.8867	0.934826	903.355	0	96.2356	0.021774	330.565	0.0306015	918.087	0.013161	192.16	0.0215555	831.956	0.727598	580.004	1.80077	1338.06	0.316674	268.588	0.117042	348.926	0.0060885	107.776	0.52207	732.64	0	97.7082	0.014641	94.5529	0.0165605	138.198	0.0642005	197.216	0.326448	877.666	0.0909617	131.905	0.0810725	106.279	0.0067125	33.5883	0.997633	802.697	0.013115	139.994			1	41.2706	1.73362	0.322593	0.0728241	6	MA1596.1, MA1596.1, MA1596.1, MA1587.1, MA1587.1, MA0528.1
hsa_retrop03528	ENST00000457236	1	167488981	167489820	+	ENSG00000122787	7	137687070	137802732	+	0.755	0.1384	N	C	C	N	N	N	C	0	0	0.0223825	0.0128205	0.033718	0.008376	0	8.8e-05	0.127875	0.016456	0.010238	0.0034715	0	0	0	0.0007485	0	0.0022225	0.00092	0.00294	0	0.018579	0	0.004181	0	0	0	0.013911	0.0005355	0.0118125	0	0.214546	0	0.0097815	0	0.026857	0	0.003678	0.0391715	0.002342	0.013002	0.0069285	0.0952215	0.0104185	0.010259	0.0031505	0	0	0.040416	0.0029745	0.0391865	0	0.11862	0.019792	0	0.000949667	0	0.000836667	0.00087	0.004419	0	0	0	0	0	0.012186			0	5.36551	0.0132711	0.178042	0.0681726	0
hsa_retrop03529	ENST00000422817	1	167560660	167561018	+	ENSG00000231500	6	33239787	33244287	+	0.705	0.1977	N	N	N	C	N	N	N	0.0099005	1039.84	0.134829	2234.07	0.097348	1112.53	0.028585	993.026	0.030215	80.7135	0.065041	4175.39	0	78.9845	0.040643	1348.49	0	460.379	0.0325105	325.455	0	33.638	0.128628	1966.19	0	74.1292	0.0179905	1064.9	0.008286	2372.32	0.0094915	431.741	0.018432	1629.88	0.155002	1736.39	0.361936	3251.58	0.274302	1261.98	0.034308	916.654	0.0570725	116.773	0.136709	3696.04	0	145.691	0.098764	164.817	0.0727775	304.081	0.160265	474.158	0.029126	1674.23	0.048109	637.969	0.0286225	414.183	0	49.8798	0.090248	2094.59	0	83.4851			0	57.4072	1.72537	0.301052	0.0730669	8	MA1596.1, MA1596.1, MA1596.1, MA1596.1, MA1587.1, MA1587.1, MA1587.1, MA1125.1
hsa_retrom02883	ENST00000443090	1	168025142	168025660	-	ENSG00000140905	16	81115566	81130008	-	1	0.0056	C	N	N	N	N	N	N	4.36649	2.15948	10.1616	8.92815	1.56532	0.714475	3.27819	1.79614	2.12357	1.00374	8.93423	3.46861	0.980622	0.527418	6.54402	2.12415	1.95929	0.547992	2.20941	1.04935	2.32801	1.15214	10.1868	3.82742	4.73443	4.07262	8.43924	1.92098	12.4931	4.93067	2.96178	0.754933	14.1362	2.02026	9.42218	5.80201	14.1456	12.4538	9.95031	4.71046	5.28422	3.56221	5.0255	2.99842	18.3331	5.23437	2.38164	1.86439	5.32322	7.21536	3.11785	3.34571	9.08692	9.08452	15.8831	11.4881	2.33103	0.967911	3.84362	2.94307	2.20882	0.69125	21.3033	14.6458	3.13132	3.3912			0	35.1026	0.339858	0.38118	0.712763	12	MA1596.1, MA1596.1, MA1596.1, MA1596.1, MA0516.1, MA1587.1, MA1961.1, MA1961.1, MA0528.1, MA1125.1, MA1125.1, MA1125.1
hsa_retrop03535	ENST00000450455	1	168179854	168180204	+	ENSG00000109475	4	109541722	109551568	+	0.889	0.0822	N	N	N	C	N	N	N	0.047973	51.8228	2.75605	880.174	0.0071715	69.0119	0.0106305	83.875	0.001039	46.9972	0.155842	385.797	0.112157	9.91208	0	225.606	0	52.7042	0	48.3973	0.0040205	27.3979	0.004294	336.107	0	8.26017	0.0175045	102.264	0	216.043	0.0484325	48.5649	0.0125045	263.322	0	85.273	3.08627	852.175	0.0007725	101.47	0.348274	129.497	0.001522	49.2713	0.15688	361.438	0	12.0378	1.78877	46.9222	1.42129	34.5789	4.64785	69.4407	0.0507753	466.565	0	39.1988	0.0634225	48.8766	0	7.88109	0.000182	395.555	0.011461	10.4481			0	21.5823	0.650259	0.290349	0.251214	11	MA1596.1, MA1596.1, MA1596.1, MA1596.1, MA1596.1, MA1587.1, MA1587.1, MA1587.1, MA1587.1, MA1587.1, MA1125.1
hsa_retrop03536	ENST00000451806	1	168184681	168184887	+	ENSG00000189043	7	10971578	10979883	-	0.706	0.1077	N	N	N	N	N	N	N	0	14.6358	0.037475	87.307	0.087398	25.6079	0.0776575	34.8179	0	40.2029	0.017574	68.0986	0	2.37561	0	52.4339	0	12.4123	0	16.5897	0.019889	24.2466	0	51.6611	0	4.42376	0	26.5407	0	47.018	0	10.1049	0	18.8178	0.10875	31.2478	0.0586435	123.819	0.093129	34.8543	0.154962	39.1225	0.0898905	48.2846	0.0457235	93.4199	0	6.01404	0.138077	36.5374	0.285735	23.7457	0.177579	41.8993	0.003885	48.4676	0	8.02432	0	12.9097	0	2.04733	0	52.2032	0	2.96859			0	3.23304	0.0945538	0.0790308	0.446106	10	MA1596.1, MA1596.1, MA1596.1, MA1596.1, MA1596.1, MA1587.1, MA1587.1, MA1587.1, MA1125.1, MA1125.1
hsa_retrop03537	ENST00000421214	1	168338292	168338836	+	ENSG00000166847	16	23652713	23681195	+	0.885	0.1542	N	N	N	N	N	N	N	0.076067	17.4453	0.193928	50.2942	0.0985145	47.2083	0.030922	27.3801	0.009709	13.4736	0.085203	39.9661	0	3.48599	0.004558	29.5667	0.0224695	49.1756	0.0082975	25.2637	0.000443	18.0309	0.0231465	24.5352	0	4.1041	0.015474	55.3633	0	23.4192	0	19.9468	0	11.2223	0.122228	18.3271	0.191356	41.7173	0.0202685	49.2065	0.0198755	20.1401	0.135897	9.53004	0.0006225	39.2267	0.005044	4.87479	0.636131	33.1368	0	15.5672	0.292435	27.1907	0.0215113	37.163	0.111048	35.6179	0.0560005	25.4527	0	16.4601	0.0010815	30.7275	0	4.40511			0	2.18398	0.0616016	0.333585	0.508635	3	MA1596.1, MA0528.1, MA1587.1
hsa_retrom02887	ENST00000400977	1	168418908	168420449	-	ENSG00000130348	6	107077453	107116292	+	0.839	0.1306	N	N	N	N	N	N	N	0.120398	2.5854	0.0891835	7.11331	0.127804	5.81471	0.0390435	2.94945	0.081507	4.31415	0.0247565	4.26728	0	0.744846	0.0127655	2.38117	0	3.07249	0.014031	3.72501	0.045676	5.09266	0.024485	4.09134	0	1.1826	0.0063285	4.28491	0	2.82803	0.0009275	1.5487	0	1.35546	0.176195	3.46673	0.115783	10.693	0.229162	11.5361	0.055095	3.12544	0.157578	4.55601	0.024844	5.92228	0	1.63881	0.135386	9.33412	0.142557	3.26469	0.136291	7.28131	0.0406807	6.15103	0.0145503	3.17251	0.025402	4.06518	0	1.9608	0.0411815	5.44398	0	0.990379			0	2.0342	0.0279227	0.230755	0.473696	3	MA1125.1, MA1125.1, MA1125.1
hsa_retrom02890	ENST00000426573	1	168547892	168548553	-	ENSG00000148303	9	136215069	136218281	+	0.789	0.2844	N	N	N	N	N	N	N	0.264133	444.972	1.13163	381.162	0.190797	421.489	0.085452	264.148	0.192729	80.2483	1.06795	772.264	0.272105	39.4244	0.009541	411.918	0.005223	207.644	0.0080235	269.977	0	56.7486	0.0259105	739.643	0	92.3564	0.012547	342.146	0.0130965	711.822	0.006709	267.712	0.0079905	868.911	0.313946	448.94	0.009121	527.724	0.0658535	464.528	0.009064	386.53	0.0387825	127.359	0.025387	592.867	0	76.5102	0.0182665	192.121	0.0006	182.963	0.042728	189.603	0.00664433	455.071	0.0169657	311.56	0.0091375	144.201	0.0080115	29.8242	0.0264435	741.784	0	40.075			0	19.8295	0.14527	0.324172	0.160637	0
hsa_retrop03545	ENST00000452524	1	168867374	168867676	+	ENSG00000116030	2	203070903	203103331	-	0.822	0.2474	N	N	N	N	N	N	N	0	3.54394	0.0351545	69.1857	0.283018	13.454	0.003535	9.87507	0.12225	3.89822	0	18.7452	0	2.39053	0	16.254	0	8.55395	0	6.75508	0	5.63362	0	32.1604	0	2.56422	0	47.3345	0	29.6373	0	3.83696	0	5.68161	0	4.55912	0	33.2594	0.0018675	18.5638	0	3.83009	0	2.39771	0	10.1513	0	2.29218	0	5.18736	0	2.59578	0	7.15328	0	60.0373	0	12.9904	0	10.4264	0	2.94771	0	74.4454	0	4.18973			0	9.55002	0.111112	0.0775773	0.238644	3	MA1596.1, MA1596.1, MA1587.1
hsa_retrom02908	ENST00000406739	1	170338370	170339322	-	ENSG00000092036	14	23415437	23426370	-	0.852	0.1194	N	N	N	N	N	N	N	0.039536	9.57174	0.143166	51.9362	0.072051	37.449	0.111804	37.6932	0.03349	10.0013	0.0407205	48.436	0	2.71231	0.023484	22.7949	0.0135825	13.3934	0.0142705	26.8787	0.0080015	7.46277	0.0569435	32.651	0.017629	3.26775	0.010026	10.0383	0.000422	9.8211	0.0076245	9.71731	0	8.79289	0.077353	15.9982	0.134405	54.0412	0.072545	38.4649	0.0275315	35.7991	0.0035525	9.08723	0.056157	36.4776	0	3.62064	0.02869	27.6546	0.0153245	13.7477	0.0188935	19.2747	0.083113	12.0544	0.056699	6.12353	0.028486	7.53003	0	1.4424	0.0444235	9.14655	0	0.889763			1	2.42108	0.0241465	0.0461004	0.251863	1	MA0528.1
hsa_retrom02918	ENST00000413899	1	171240207	171240727	-	ENSG00000189403	13	31032884	31191734	-	0.897	0.0917	N	N	N	N	N	N	N	0.133367	14.1017	0.114001	119.492	0.0157015	13.786	0.022082	42.1949	0.0065475	12.5167	0.0158385	51.9007	0	4.47931	0.034944	31.9592	0.0191455	13.6951	0.047639	67.1606	0.0223935	17.9613	0.036071	63.945	0	1.27886	0.0031705	36.7548	0.0070475	25.5229	0.001984	16.3917	0	7.65612	0.364057	25.1994	0.114944	84.0131	0.062841	47.7897	0.0136575	30.6243	0.01323	17.0359	0.0139405	25.9007	0	6.44688	0.0252695	18.3164	0	5.9112	0.0253175	15.059	0.0339283	53.6092	0.00429	5.80068	0.0319715	30.9963	0.008485	3.57555	0.032801	28.77	0	1.21786			0	17.2593	0.221114	0.303592	0.068547	4	MA0528.1, MA0528.1, MA1125.1, MA1125.1
hsa_retrop03563	ENST00000491764	1	171361450	171361930	+	ENSG00000196743	5	150591711	150650001	+	0.708	0.227	N	N	C	N	N	N	N	0.025735	24.1572	0.0150785	48.6637	0.066454	57.3448	0.020748	16.2701	0	12.8957	0.0320905	68.1312	0	6.78459	0	9.05715	0	10.86	0	1.84022	0	1.23781	0.0149745	7.61297	0	0.424073	0	8.52649	0	8.12444	0.0004775	1.28345	0	8.22821	0	3.55002	0	4.12928	0.0114265	4.9595	0	1.22546	0.0059945	0.720475	0.0238345	4.95579	0	1.12828	0	2.36255	0.045589	2.43213	0	3.08566	0.0158077	73.0457	0.0522643	82.7458	0.0616485	89.34	0	35.7876	0.0731775	100.16	0	13.8454			0	3.24944	0.0218777	0.19084	0.178559	10	MA1596.1, MA1596.1, MA1596.1, MA1596.1, MA1596.1, MA1587.1, MA1587.1, MA1587.1, MA1125.1, MA1125.1
hsa_retrom02929	ENST00000442087	1	171639658	171640058	-	ENSG00000108518	17	4848947	4852309	-	0.94	0.0777	N	C	N	N	C	N	N	25.6753	977.589	92.3591	481.385	40.0855	224.859	36.4329	441.992	7.13958	109.209	149.298	1214.46	12.7159	79.5288	156.589	835.411	42.9599	195.775	35.4622	175.234	0.954005	46.1116	151.874	795.171	7.29091	90.1651	10.9965	126.562	134.375	995.988	21.3101	232.336	93.7786	1623.61	51.4347	379.171	64.1309	206.416	22.5163	83.4838	13.2261	145.87	2.68563	31.9528	26.5801	507.38	10.8559	62.1289	3.02364	37.9933	4.38651	38.7793	5.66103	44.4074	169.193	603.105	74.0688	233.295	34.9121	184.436	5.087	36.4582	262.841	805.767	9.28516	133.006			0	325.67	31.2423	0.135623	0.525207	4	MA0528.1, MA0528.1, MA0528.1, MA0528.1
hsa_retrom02932	ENST00000428881	1	171652572	171653578	-	ENSG00000174444	15	66790801	66797221	-	0.884	0.1095	C	N	N	N	N	N	N	1.99558	273.631	11.4274	754.897	4.81517	553.344	1.53797	238.726	0.040911	114.395	5.82765	1417.27	0.108509	73.6377	0.258315	513.967	0.531701	532.706	0.581966	229.822	0.127481	88.7588	4.00369	985.884	0.187242	136.987	0.1363	1000.93	0.370628	608.422	0.087515	179.771	0.120483	764.068	1.45664	537.315	16.5241	1144.31	8.35149	602.121	0.597927	416.612	0.1414	179.041	7.88137	1672.17	0.212031	184.337	0.268578	242.516	0.579316	153.523	0.74881	246.227	4.24832	799.425	3.94197	522.763	1.18336	188.783	0.127779	69.5561	9.80326	915.121	0.297894	122.906			0	24.2311	0.539223	0.336297	0.263468	4	MA1596.1, MA1125.1, MA1125.1, MA1587.1
hsa_retrop03566	ENST00000458247	1	172717700	172718639	+	ENSG00000144659	3	39424839	39438679	+	0.901	0.0357	N	N	N	N	C	N	N	0.250904	12.2206	2.85996	22.4346	2.1557	16.099	1.70753	25.1343	1.62986	7.31502	1.68083	31.4279	0	1.84713	0.473019	15.1583	0.242569	8.45912	0.380315	13.3379	0.192488	3.75122	0.37636	14.8758	0.093589	2.26257	0.218359	6.09314	0.329087	11.6219	0.202301	13.3211	0.161584	12.7639	0.144571	13.1289	2.32525	24.2649	0.685846	14.5055	0.942385	25.4731	0.193651	5.34689	1.63106	31.7164	0.115056	2.56274	0.31436	9.00625	0.253314	6.8757	0.207218	6.52696	0.373755	16.1655	0.385276	7.16053	0.78699	14.5068	0.080348	2.8731	1.36474	17.2029	0	1.16887			0	1.30243	0.0676471	0.209337	0.133763	11	MA1596.1, MA1596.1, MA0528.1, MA0528.1, MA0528.1, MA1125.1, MA1125.1, MA1125.1, MA1723.1, MA1587.1, MA1587.1
hsa_retrom02937	ENST00000450663	1	173110242	173111406	-	ENSG00000125166	16	58741035	58768239	-	0.845	NA	N	N	C	N	N	N	N	0.960906	28.272	1.11434	18.8726	0.25036	20.2021	0.512227	31.5069	0.112754	8.77843	0.845426	36.8562	0.246105	6.76413	0.0872065	27.7639	0.272128	26.7027	0.0903395	35.4753	0.291995	11.2671	0.392497	53.2124	0.165591	15.1416	0.196851	20.9034	0.13828	31.8233	0.0174965	18.8562	0.22776	31.1637	0.523061	31.5872	0.417713	26.4612	0.6578	28.1563	1.11233	22.8419	0.053865	6.5804	0.492309	25.4365	0.514984	12.9665	0.249405	23.4479	0.306189	13.2384	0.286967	19.1049	1.49797	52.9367	1.37496	36.8375	0.758016	53.4828	0.131113	17.536	2.12538	87.0913	0.402498	12.7996			0	14.265	0.618025	0.269769	0.238906	5	MA1596.1, MA1596.1, MA1587.1, MA1587.1, MA1125.1
hsa_retrop03571	ENST00000433683	1	173320835	173321146	+	ENSG00000161970	17	8280838	8286568	-	0.856	0.1123	N	N	N	N	N	N	N	0.524572	402.657	0.278308	1487.41	0.357117	275.268	0.102315	175.644	1.75683	36.9861	0.228488	613.751	0	24.4798	0.0861065	339.615	0.949664	98.6926	0.024961	102.241	0.718646	22.6102	0.268263	750.097	0	31.897	0.018858	408.676	0.0242765	570.235	0.0050025	120.579	0.0126275	488.289	0.581697	346.95	0.672897	898.118	0.368568	410.008	0.078539	105.402	0.070808	30.1419	0.236619	357.978	0.0551085	25.2126	0.077105	56.0895	0.0850325	39.9454	0.262617	93.9782	0.264255	923.979	0.239216	150.625	0.208158	154.612	0.480627	20.5434	1.19278	1251.72	0	38.0025			0	162.805	1.26912	0.35359	0.766997	3	MA1596.1, MA1596.1, MA1587.1
hsa_retrom02947	ENST00000432815	1	173331533	173332822	-	ENSG00000166037	11	95523129	95565857	+	0.797	0.148	N	N	N	N	N	N	N	0.016874	4.5351	0.292162	49.3391	0.341197	22.1892	0.283061	37.1664	0.987383	25.4918	0.0333395	20.7513	0	2.52119	0.0134245	7.26302	0.0773915	9.66253	0.224958	18.8258	0.494694	21.6451	0.0339815	9.31704	0	4.09938	0.222866	13.948	0.0066135	7.15753	0.0499775	10.7214	0.000114	3.42585	0.0185105	12.421	0.193939	38.0762	0.428447	40.415	0.0487295	20.6499	0.093719	22.745	0.019058	18.4341	0	4.07998	0.198754	29.1005	0.015437	8.13858	0.0958445	20.1407	0.0321523	8.6206	0.028306	3.81581	0.116393	6.36041	0.119144	4.01731	0.0198215	6.85302	0	0.921059			2	2.34306	0.039725	0.0927603	0.541742	3	MA1723.1, MA0528.1, MA1587.1
hsa_retrom02953	ENST00000488676	1	174059281	174059610	-	ENSG00000156482	8	99037079	99058697	-	0.773	0.3889	N	N	N	N	N	N	N	0	170.065	0	1071.81	0	150.19	0	156.103	0	49.8904	0.012859	653.049	0	16.8417	0.008091	525.457	0	110.262	0	197.678	0	33.2135	0.045953	1034.86	0	27.198	0.002501	199.116	0	767.506	0	163.507	0	377.217	0	281.328	0.014956	1156.91	0.0004495	306.011	0	284.302	0	48.8084	0.006399	661.469	0	30.9003	0	60.5862	0	77.7	0.031211	152.09	0.00781467	778.26	0	82.771	0.007462	160.865	0	19.3884	0.071076	815.136	0	36.5315			0	10.0116	0.0438505	0.2886	0.0374758	9	MA1596.1, MA1596.1, MA1596.1, MA1596.1, MA1587.1, MA1587.1, MA1587.1, MA1125.1, MA1125.1
hsa_retrom02958	ENST00000423946	1	174336462	174337178	-	ENSG00000122068	3	197464050	197511317	+	0.747	0.2763	N	N	N	N	C	C	N	0.075917	4.19194	0.007368	27.7049	0.212604	7.7279	0.0190105	3.91181	0.039174	2.4642	0	7.42768	0	1.20439	0.024506	5.02162	0.029671	5.33074	0.024899	4.88268	0.0917015	2.95857	0.0018435	7.00903	0	1.71815	0.017433	12.7191	0.0003665	6.49349	0.012085	2.56008	0	1.90217	0.047213	5.058	0.0232165	19.9003	0.493941	27.4989	0.0825825	3.52759	0.061312	4.21759	0.002945	8.54589	0	2.66568	0.082453	6.07999	0.0438635	2.67577	0.0629905	5.88905	0.00656833	15.256	0.0349367	6.19124	0.0147165	6.09795	0.0632555	3.67916	0.004634	14.2258	0	2.07657			0	1.17919	0.0121972	0.0796393	0.325375	6	MA1596.1, MA1125.1, MA1125.1, MA1125.1, MA1125.1, MA1587.1
hsa_retrom02964	ENST00000454883	1	174818854	174819306	-	ENSG00000123545	6	97337189	97345757	-	0.821	0.13	N	N	N	N	N	N	N	0.425094	2.40513	0.451761	19.4599	0.0813665	2.60102	0.051766	3.19648	0.237413	1.86139	0.220245	7.68485	0	0.809565	0.16612	1.84021	0.500699	0.879269	0.206692	1.61471	0.758755	0.963794	0.256618	6.2227	0	0.714082	0.0364925	2.5459	0.0055735	4.74088	0.01964	0.727793	0	1.82045	0.122527	6.25584	0.614982	29.3273	0.497264	9.891	0.251157	2.71138	0.125077	3.36408	0.304109	8.23969	0.0547255	3.24295	1.05224	3.07805	0.245561	1.6371	0.704249	3.17593	0.26427	9.66052	0.147195	1.57929	0.09217	3.08623	0.385434	0.424722	0.299268	11.9269	0	0.39889			0	1.19627	0.0274159	0.0805653	0.267494	5	MA1596.1, MA1596.1, MA1587.1, MA1587.1, MA1587.1
hsa_retrom02969	ENST00000326105	1	175013765	175014848	-	ENSG00000165689	9	139296377	139305061	-	0.931	0.0953	N	C	N	N	N	N	N	0.158297	15.9521	0.291954	23.478	0.130731	11.1144	0.981253	123.848	0.0496205	22.3135	0.818183	25.7613	0.359807	3.51774	0.198269	16.3659	0.0300645	5.58974	0.446769	46.1708	0.25312	10.3537	0.445535	16.5565	0.691554	6.25349	0.15919	7.4793	0.142536	19.939	0.109184	67.9827	0.0941195	22.283	0.574016	29.2925	0.389389	38.6898	0.369232	8.91228	0.734815	184.829	0.177148	24.4534	0.830472	29.2401	0.329847	4.90449	0.864736	77.8747	0.22017	51.9625	0.505706	50.9187	0.716441	20.6532	0.193468	8.83681	0.488396	26.5676	0.199443	4.52104	0.359194	18.0174	0.348214	4.15776			2	5.50909	0.080422	0.0693054	0.0903358	8	MA1596.1, MA1596.1, MA1596.1, MA0528.1, MA1125.1, MA1125.1, MA1587.1, MA1587.1
hsa_retrom02971	ENST00000434367	1	176200335	176200966	-	ENSG00000167526	16	89627056	89630950	+	0.758	0.3943	N	C	N	N	N	N	N	0.0426985	442.308	0.013715	242.019	0.067451	58.8721	0	173.75	0	68.9779	0.010573	666.588	0	71.6707	0.012753	677.724	0	144.5	0	86.3728	0	34.983	0.0163515	512.045	0	129.553	0.0071825	187.712	0.0002555	726.713	0.000297	304.413	0.002737	1842.1	0.060992	664.853	0.0133095	411.127	0.0301085	47.7936	0.0126855	329.964	0	84.9971	0.032674	899.806	0	123.219	0	71.3564	0.0078715	139.325	0.0006105	101.093	0.00824167	347.701	0	56.0282	0.0056965	67.552	0	53.9096	0.0301265	308.124	0	172.763			0	13.8871	0.170565	0.271693	0.0806472	0
hsa_retrom02985	ENST00000423476	1	176585407	176585919	-	ENSG00000112245	6	64231666	64293492	+	0.854	0.0727	N	N	N	N	N	N	N	0	4.56424	0.143231	17.5865	0.231245	12.1146	0.0438745	11.2311	0	33.3842	0.0091275	12.2446	0	3.74955	0.0246715	7.64804	0	6.59305	0	5.7675	0	12.9625	0	11.7506	0	27.2761	0	19.5947	0	16.3894	0	19.4117	0	8.90588	0	4.20216	0.0228465	6.92475	0.0667645	7.67268	0	3.80966	0	9.54723	0.0359575	4.6508	0	2.75488	0	5.24217	0	4.16526	0	6.36945	0.125291	33.2751	0.223554	18.9793	0.151092	34.8771	0	33.2583	0.368623	47.3981	0	4.7417			0	5.99392	0.0454845	0.344953	0.75184	3	MA1596.1, MA1596.1, MA1587.1
hsa_retrop03605	ENST00000455621	1	178380769	178381104	+	ENSG00000164587	5	149822753	149829319	-	0.874	0.0757	N	C	N	N	N	N	C	72.9112	365.426	147.163	551.358	64.5417	179.841	95.1155	177.055	1.11913	33.5146	150.068	956.147	3.2627	16.8919	3.12788	514.047	1.80789	113.773	0.584167	108.046	1.22261	20.798	9.99213	764.999	0.076	28.6629	3.26707	438.456	1.35091	842.096	0.14453	153.893	1.22842	1300.6	16.0754	407.628	25.4537	952.49	5.97068	326.921	3.74111	190.522	0.152117	42.6594	7.86668	1021.8	0.152026	32.7956	0.278446	58.8283	0.91454	73.1201	2.46053	119.33	3.86419	506.509	3.13876	100.252	1.095	98.3514	0.4809	12.7776	12.182	826.79	0	21.9942			0	181.353	15.6514	0.378136	0.596908	4	MA1596.1, MA0528.1, MA0528.1, MA0528.1
hsa_retrom02990	ENST00000423212	1	178715821	178716923	-	ENSG00000175354	18	12785477	12884337	-	0.927	0.0305	N	N	C	N	N	N	N	0.187538	5.83821	2.27837	43.6518	1.15493	14.8188	0.499869	27.7703	0.526267	13.8259	0.758382	12.9481	0.061414	1.43266	0.135704	3.48706	0.759694	1.99186	0.503876	7.40788	1.73629	4.63533	0.272103	5.08789	0.139354	1.87775	0.325484	9.99429	0.18532	6.17906	0.138674	6.96312	0.0726425	1.82029	0.339278	6.32591	1.04744	16.9651	0.765169	14.3921	0.063909	6.12885	0.265359	5.07732	0.341131	6.41386	0.123448	1.44431	0.33277	9.38479	0.295179	3.08067	1.05719	7.61314	0.726867	13.4288	0.582125	4.53975	0.356225	12.7378	0.0971545	3.53162	0.905083	11.4221	0.022119	0.38372			0	5.7479	0.0848972	0.212084	0.543196	5	MA1596.1, MA1596.1, MA1587.1, MA0149.1, MA1125.1
hsa_retrop03610	ENST00000416911	1	179224899	179225213	+	ENSG00000135940	2	98262503	98264846	+	0.623	0.2202	N	N	N	N	N	N	C	0.0390355	54.6666	0.0577635	130.879	0.037327	20.8474	0.024231	120.185	0	18.6467	0	201.439	0	9.62929	0.004854	119.861	0	18.4337	0.026116	43.648	0	7.80177	0.036938	171.431	0	10.1235	0	42.2413	0	135.795	0	31.7522	0.008554	229.126	0.184875	136.295	0.208913	263.521	0	23.5527	0.0463315	161.041	0	21.2727	0.0232925	343.183	0	15.6258	0	25.9995	0	36.9675	0.0214645	33.8765	0.0493497	130.022	0	13.4589	0.0070125	44.7462	0	8.25494	0.0276805	133.764	0	13.3598			0	7.79257	0.0252751	0.0417538	0.196625	10	MA1596.1, MA1596.1, MA1596.1, MA1596.1, MA1596.1, MA1587.1, MA1587.1, MA1125.1, MA1125.1, MA1125.1
hsa_retrom03011	ENST00000411857	1	179425917	179426447	-	ENSG00000135486	12	54673977	54680872	+	0.872	0.0815	N	C	C	N	N	C	N	0.0800405	38.0196	0.044749	131.361	0.108709	101.609	0.001634	131.035	0.013032	187.538	0.0037765	76.0525	0.0185125	13.6071	0.0023385	56.4709	0.0188865	81.5447	0.0157585	156.421	0.010768	90.8629	0.0026855	124.232	0.198507	15.3194	0.0277205	43.4092	0.001016	86.3231	0.0013455	82.0295	0.000629	28.4422	0.187442	62.3769	0.075606	147.929	0.03574	198.938	0.0152875	250.987	0.0159605	218.16	0.0155725	81.5657	0.110242	27.4982	0.006627	337.501	0.0078115	97.5732	0.0020825	223.574	0.00488567	73.8573	0.070266	32.5259	0.000932	60.3801	0.0069995	20.9939	0.0064945	61.5036	0.083451	4.96103			0	1.13501	0.032402	0.350072	0.608303	6	MA1596.1, MA1596.1, MA1587.1, MA1587.1, MA1587.1, MA1125.1
hsa_retrop03622	ENST00000447583	1	179937821	179938636	+	ENSG00000168028	3	39448180	39453929	+	0.818	0.1854	N	N	N	N	N	N	C	0.162979	345.76	0.005038	926.377	7.70167	497.737	0.951032	379.432	5.76025	137.329	0.0385765	1745.65	0.0689295	39.7743	0.000635	803.568	0.796617	215.629	0.309382	195.401	2.38952	61.436	0.019481	894.97	0	45.7531	0.414914	249.827	0.006289	705.765	0.096334	155.747	0	730.443	0.36043	533.989	0.586397	1074.01	3.86975	421.378	0.713835	426.375	2.75228	172.235	0.035253	1724.18	0.0226455	54.2431	9.09739	172.401	4.89907	191.12	4.54311	281.753	0.012731	772.542	0.844035	396.1	0.0960185	162.577	0.583506	44.0241	0.019198	1003.61	0	49.8656			0	19.6033	0.365658	0.34669	0.234234	8	MA1596.1, MA1596.1, MA1596.1, MA1596.1, MA1587.1, MA1587.1, MA1587.1, MA1125.1
hsa_retrop03631	ENST00000450197	1	180403935	180404389	+	ENSG00000213585	5	133307606	133340824	-	0.852	0.0668	C	N	N	N	N	N	N	0.148528	38.2247	0.225959	101.113	1.87078	49.8694	0.078319	61.1774	1.42619	17.2346	0.0152225	105.021	0	12.22	0.0069645	50.7751	1.69434	24.2318	0.16526	39.1475	1.22616	13.7678	0.0374925	101.881	0.029538	8.83227	0.191076	130.399	0.0168825	125.398	0.060887	35.1891	0.00686	72.814	0.163329	32.1236	0.065182	69.8231	2.27197	58.1771	0.131125	28.7614	0.514057	11.3622	0.078768	59.8068	0.0090515	14.0092	2.64551	33.2016	0.799615	19.003	1.26557	33.6197	0.0334773	110.647	0.883378	40.025	0.083962	57.7143	0.624139	10.9557	0.0177915	196.589	0	11.2065			0	7.82771	0.340961	0.293501	0.0792242	4	MA1596.1, MA1596.1, MA1125.1, MA1587.1
hsa_retrop03635	ENST00000445515	1	182305143	182305472	+	ENSG00000173812	17	39845137	39848920	+	0.937	0.1112	N	N	N	N	C	N	N	1.57142	12.798	1.29888	90.4194	1.11525	37.2423	1.68366	61.4816	0.455461	57.9889	2.04801	56.0412	0.886131	7.74892	0.721511	67.9286	1.4137	40.0695	1.77039	125.658	0.559206	74.3675	6.48594	150.624	0.801542	11.714	0.329174	36.6868	1.25258	156.127	0.545887	170.012	1.38675	117.927	2.02955	30.7385	1.8652	81.995	0.793112	41.4119	1.59163	77.1713	0.466212	46.6235	1.19731	50.8448	0.964942	9.74358	0.457907	87.5648	0.942554	56.6307	0.450445	86.4024	2.66879	77.2148	0.692623	32.3686	0.454562	95.6741	0.769506	22.2508	3.45179	117.239	0.694793	5.33449			0	60.9093	5.5111	0.499643	0.989179	9	MA1596.1, MA1596.1, MA1596.1, MA0528.1, MA1587.1, MA1587.1, MA1587.1, MA1125.1, MA1125.1
hsa_retrom03035	ENST00000419500	1	182911241	182911537	-	ENSG00000205581	21	40714241	40721573	-	0.95	0.0757	N	N	N	N	C	N	N	13.335	15.1816	7.97254	110.786	0.167092	15.8436	4.77722	58.343	0.152331	16.2231	9.82335	45.9815	0	3.21317	11.2594	45.9796	0.031131	16.6197	3.83156	42.2152	0.0262515	15.2676	20.1034	59.032	0	5.24995	1.86937	26.1032	8.45331	38.7048	1.02474	19.9219	8.01482	27.5377	22.4052	45.7378	5.74302	95.1124	5.11089	56.3572	3.39011	95.6523	0.552731	35.7057	11.2432	52.3624	0	9.8368	0.227705	44.1944	0.189582	19.2146	0.566307	48.2649	6.95189	49.0434	0.002435	6.48127	1.83203	28.9343	0.007176	3.54148	7.02623	84.4572	0	5.57185			0	15.2075	0.170621	0.173012	0.731377	7	MA1596.1, MA1596.1, MA1587.1, MA1587.1, MA1125.1, MA1125.1, MA1125.1
hsa_retrom03038	ENST00000453838	1	182928212	182929497	-	ENSG00000111057	12	53342655	53346685	+	0.851	0.1395	N	N	N	N	N	N	N	0.0104275	0.30753	0.004725	0.080727	0.024353	0.235221	0.013882	0.129689	0.03627	0.21043	0.0061645	0.197299	0	0.496111	1.00051	104.755	0.899407	69.4953	0.814087	67.2115	0.124446	14.4908	2.34873	152.241	0.754918	62.5751	0.670249	186.563	0.315947	156.036	0.295255	86.9838	0.77242	203.231	4.22677	217.817	1.96121	170.317	2.47037	114.206	1.33933	177.614	0.222124	33.7298	4.10222	322.456	2.1815	63.7077	0.340863	48.3186	0.201985	34.4586	0.373611	40.1057	2.56724	103.718	0.650442	103.941	0.381748	26.7478	0.190294	5.94686	0.939096	69.0255	0.256971	9.82619			0	6.0414	0.103322	0.185801	0.338705	7	MA1596.1, MA1596.1, MA1596.1, MA1587.1, MA1587.1, MA1125.1, MA1125.1
hsa_retrop03646	ENST00000454879	1	183235738	183236406	+	ENSG00000145425	4	152020725	152025804	+	0.677	0.6628	N	N	N	N	N	N	C	0	55.2694	0.0151165	1039.69	0.118713	109.858	0.0055025	172.723	0	35.266	0.0030445	527.839	0	11.2894	0	223.676	0	41.5504	0	101.793	0.028346	27.1551	0.0018795	475.174	0	10.7416	0.005201	221.429	0.0022505	257.512	0.00578	48.7735	0	164.196	0	106.93	0.028723	911.253	0.0295545	242.049	0.004809	139.398	0	44.7288	0	362.915	0	16.5477	0	63.9689	0	51.4068	0	112.189	0.00937533	452.225	0.0794483	40.3702	0.069034	82.1979	0.162195	11.1331	0.017329	697.536	0	8.61413			0	4.24445	0.105131	0.175997	0.023562	5	MA1596.1, MA1596.1, MA1587.1, MA1587.1, MA1125.1
hsa_retrop03655	ENST00000245811	1	184535645	184536991	+	ENSG00000188917	X	100264335	100307105	-	0.759	0.1523	N	N	N	N	N	N	N	0	3.38125	0.017941	8.20157	0.0523165	10.8979	0.015785	6.40934	0.0251915	3.81289	0.0032815	10.0855	0	1.09129	0.004793	10.972	0.111556	15.0111	0.032767	12.3945	0.112193	8.95741	0.001819	11.0022	0	2.0397	0.02663	5.07788	0.004821	4.10186	0.0481245	4.32771	0.0003735	4.57172	0	7.1279	0.00391	12.4777	0.0062785	14.9369	0	10.2242	0	3.18097	0.004707	12.7028	0	2.34162	0.0192155	31.9509	0	14.8281	0.0094155	28.1395	0.0237287	6.24206	0.368657	7.25016	0.065486	5.0003	0.278061	2.43997	0.0025865	5.26702	0	0.794891			0	2.03492	0.0142325	0.17956	0.147044	3	MA1596.1, MA1596.1, MA0528.1
hsa_retrom03042	ENST00000447665	1	185040697	185041087	-	ENSG00000167996	11	61727190	61735132	-	0.595	0.2615	N	N	N	N	N	N	N	0.0061835	164.73	0.118902	44.8312	1.88707	62.2379	0.189746	34.3396	1.79399	17.0422	0	91.6507	0.0613585	26.391	0.084556	173.067	0.995586	89.0794	0.388789	63.4358	3.95299	33.2053	0.011141	282.01	0	127.223	0.186644	33.281	0.064041	359.796	0.0709665	96.1434	0.0354935	604.944	0.0054105	211.772	0.184281	128.764	2.86364	73.9726	0.407807	67.0012	2.19431	33.4532	0.0241185	212.336	0.0287475	77.2393	3.60831	35.7316	1.13522	45.8703	3.80409	42.8688	0.0443503	277.931	0.397749	217.464	0.082682	72.575	0.107626	57.9136	0.004441	832.766	0	145.467			0	6.39807	0.0751075	0.208615	0.106179	9	MA1596.1, MA1596.1, MA1596.1, MA1587.1, MA1587.1, MA1125.1, MA1125.1, MA1125.1, MA1125.1
hsa_retrop03657	ENST00000413701	1	185249976	185250782	+	ENSG00000103035	16	74330673	74344205	+	0.701	0.4011	N	N	N	N	N	N	N	0	27.742	0.11377	56.8956	0.896813	35.5887	0.238433	29.4564	0.760259	18.7034	0	47.714	0	4.32829	0.081824	51.7674	0.581763	37.9635	0.668913	50.6323	1.93136	29.8225	0.0003395	86.4525	0	9.52806	0.06108	43.913	0.009213	55.569	0.173375	25.0998	0	34.2788	0	39.2317	0.082254	95.3253	0.48948	97.3496	0.16262	41.0036	0.451864	29.0378	0.0042605	62.807	0	8.23809	0.753968	36.242	0.408031	24.2134	0.144083	32.3162	0.0210627	66.2306	0.09919	25.8457	0.145451	33.7135	0.199635	11.4178	0	58.6936	0	6.20867			0	1.03529	0.0287631	0.264452	0.212854	4	MA1125.1, MA1125.1, MA1125.1, MA1587.1
hsa_retrom03052	hsa_retrom03052	1	185302038	185302403	-	ENSG00000140941	16	87425406	87438385	+	0.65	0.4612	N	N	C	N	N	N	N	0	1.04098	0.0820345	6.92637	0.590842	3.02956	0.068748	3.50919	0.647674	2.68803	0	6.06702	0	0.744425	0	19.801	0.126349	10.3757	0.018609	13.4698	0.587369	10.5604	0	28.1842	0	2.22352	0	8.73984	0.006898	24.1758	0.00011	7.46143	0	22.8221	0.0744475	4.18487	0.027806	18.7799	0.261124	9.56334	0.082527	7.86131	0.207744	3.94316	0.0338605	13.293	0.0778485	2.85934	0.309808	16.0401	0.154697	8.16835	0.980198	16.2153	0.023891	21.8698	0.388372	7.77865	0.0739685	13.8191	0.298627	4.30383	0	41.4669	0	1.62758			1	NA	NA	0.167866	0.0127869	7	MA0528.1, MA1596.1, MA1961.1, MA1125.1, MA1125.1, MA1125.1, MA1587.1
hsa_retrom03068	hsa_retrom03068	1	187683388	187684456	-	ENSG00000196290	2	201754050	201768655	+	0.648	0.2644	N	N	N	N	N	N	N	0.0147375	7.96103	0.028958	39.7304	0.002789	26.4388	0.009207	22.4328	0.038407	9.70358	0.005281	34.5413	0	1.24383	0.0018675	12.325	0	8.99157	0.0029765	8.57069	0	6.85074	0.0062735	11.6958	0	1.84863	0.0036205	10.7857	0.000374	18.3408	0	7.30605	0.000678	9.11635	0	9.31	0.0303975	35.2808	0.029261	23.9304	0	19.1795	0.005853	8.87738	0.004187	33.8684	0	2.58689	0	17.1003	0.005162	8.46899	0.0019075	10.172	0.0107063	20.8576	0.0105767	8.41651	0.011173	16.0006	0	5.50137	0.018394	17.1817	0	0.972774			0	NA	NA	0.141781	0.0815547	4	MA1587.1, MA1125.1, MA1125.1, MA1125.1
hsa_retrop03668	ENST00000417027	1	188663536	188664239	+	ENSG00000145425	4	152020725	152025804	+	0.696	0.2883	N	N	N	C	N	N	N	0	55.2694	0.0057725	1039.69	0.008602	109.858	0	172.723	0	35.266	0	527.839	0	11.2894	0	223.676	0	41.5504	0	101.793	0	27.1551	0.003978	475.174	0	10.7416	0.0034775	221.429	0.007316	257.512	0.0022025	48.7735	0	164.196	0	106.93	0.0113345	911.253	0.0050695	242.049	0.0076525	139.398	0	44.7288	0.002119	362.915	0	16.5477	0	63.9689	0	51.4068	0	112.189	0.00126933	452.225	0	40.3702	0	82.1979	0	11.1331	0	697.536	0	8.61413			0	6.78715	0.242224	0.239198	0.0208168	11	MA1596.1, MA1596.1, MA1596.1, MA1596.1, MA1125.1, MA1125.1, MA1125.1, MA1587.1, MA1587.1, MA1587.1, MA1587.1
hsa_retrom03097	ENST00000433910	1	189101484	189102376	-	ENSG00000111640	12	6643093	6647537	+	0.682	0.4046	N	N	N	N	N	N	N	0.06503	4450.91	0.0143265	3843.57	0.0530135	4310.73	0.0020905	3276.06	0.0419975	585.362	0.006333	12446.3	0	402.73	0	3591.09	0	2099.49	0.001756	799.106	0	205.732	0.0040595	4090.24	0	427.139	0.007882	3491.13	0.0031105	8257.25	0.001914	2179.51	0.001817	6394.99	0.0532455	2565.26	0.0250065	2756.22	0.0230715	1602.13	0.003176	1047.97	0.015336	186.11	0.0099555	5720.44	0	365.665	0.0028605	147.134	0	252.589	0	291.291	0.00612433	3604.96	0.0278447	3575.73	0	797.2	0	244.212	0.020654	5179.4	0	575.37			0	6.8227	0.0898733	0.29157	0.113898	0
hsa_retrop03670	ENST00000445040	1	190766703	190767074	+	ENSG00000140905	16	81115566	81130008	-	0.677	0.5814	N	N	N	N	N	N	N	0	2.15948	0.0124715	8.92815	0	0.714475	0	1.79614	0	1.00374	0	3.46861	0	0.527418	0	2.12415	0	0.547992	0	1.04935	0	1.15214	0	3.82742	0	4.07262	0	1.92098	0	4.93067	0	0.754933	0	2.02026	0.0499015	5.80201	0.014418	12.4538	0.0730925	4.71046	0.070078	3.56221	0.0702515	2.99842	0	5.23437	0	1.86439	0.040564	7.21536	0.0457835	3.34571	0.203533	9.08452	0	11.4881	0	0.967911	0	2.94307	0	0.69125	0	14.6458	0	3.3912			0	0.967839	0.00507415	0.0758852	0.00485484	0
hsa_retrom03103	ENST00000411735	1	191115552	191116091	-	ENSG00000135486	12	54673977	54680872	+	0.845	0.1273	N	N	C	N	N	N	N	0.20371	38.0196	0.0040865	131.361	0.001374	101.609	0.0298365	131.035	0.0173725	187.538	0.0004535	76.0525	0	13.6071	0	56.4709	0	81.5447	0.0023085	156.421	0	90.8629	0.0044175	124.232	0	15.3194	0.0024965	43.4092	0.0011915	86.3231	0.003297	82.0295	0	28.4422	0.298179	62.3769	0.0123495	147.929	0.0306675	198.938	0.0058795	250.987	0	218.16	0.000644	81.5657	0	27.4982	0.011983	337.501	0.000675	97.5732	0.0729575	223.574	0.000279333	73.8573	0.002812	32.5259	0	60.3801	0	20.9939	0.008765	61.5036	0	4.96103			0	12.3936	0.36295	0.265832	0.0138704	4	MA1596.1, MA1596.1, MA1587.1, MA1125.1
hsa_retrop03677	ENST00000497083	1	192685313	192685780	+	ENSG00000143947	2	55459039	55462989	+	0.955	0.0242	N	N	N	N	N	N	N	2.077	39.1857	48.9207	431.204	7.29271	46.0372	7.72396	59.5186	0.903102	50.8471	29.3352	131.113	1.12105	9.11104	13.1975	77.4748	2.64539	28.5356	17.2148	56.6242	0.832912	21.9106	32.322	203.706	2.01843	16.9948	4.29588	88.9115	3.87306	141.075	0.430122	36.721	12.3153	142.348	2.02122	70.4192	91.6223	408.719	10.3626	121.476	2.96691	74.5239	1.66781	58.7883	54.8748	116.436	2.49739	16.1822	1.3592	85.1635	1.52202	55.1974	2.18958	97.2357	46.4017	233.675	4.18269	22.2836	17.3549	48.2966	0.911784	9.59774	91.1636	297.143	1.78108	10.7602			0	105.308	1.44937	0.57961	0.844111	3	MA1125.1, MA1125.1, MA1125.1
hsa_retrop03681	ENST00000429211	1	192769828	192770280	+	ENSG00000119185	2	9543604	9563676	-	0.77	0.2062	N	N	N	N	N	N	N	0	3.87542	0.0131625	28.9043	0	4.71384	0.008198	10.6744	0.0390465	4.21518	8.85e-05	19.1492	0	1.0573	0	14.1212	0	12.1857	0.0138485	17.1978	0.001061	18.9136	0.001168	25.7697	0	2.50191	9.6e-05	15.1065	0	25.4306	0	22.9559	0	18.325	0	5.22257	0.0032175	19.86	0	26.993	0.0001035	11.858	0	5.28888	0.012895	14.6837	0	1.77407	0	13.1896	0	7.52814	0	13.132	0.00890167	22.118	0.000175333	6.68986	2.35e-05	13.4472	0.052566	3.53124	0.002154	26.0964	0	2.15437			0	5.48629	0.01675	0.245797	0.276841	2	MA1596.1, MA1125.1
hsa_retrop03691	ENST00000421195	1	194158097	194159426	+	ENSG00000156508	6	74225473	74233520	-	0.856	0.1019	N	N	N	N	N	N	N	3.79445	1909.92	8.46324	5188.52	6.67836	2328.02	1.18474	1078.47	0.171789	212.606	5.44408	4823.65	0.141152	288.36	2.05123	3332.64	0.697276	2008.57	0.706047	994.757	0.172761	181.259	3.53165	4941.63	0.14418	317.606	1.60314	4821.57	0.390829	3242.53	0.01504	718.704	0.333491	3520.63	31.2007	2300.74	21.4385	5696.15	10.8131	2467.77	0.73947	1033.41	0.357857	216.168	4.03496	4535.53	0.285403	406.463	1.1516	392.208	1.56745	228.389	2.71707	348.587	1.67112	2991.8	1.99116	1609.4	0.954005	631.702	0.117395	113.764	13.2381	4119.22	0.101203	285.652			0	157.135	2.54136	0.367519	0.136669	4	MA1596.1, MA1596.1, MA1587.1, MA1125.1
hsa_retrop03697	ENST00000417716	1	197191400	197192382	+	ENSG00000182220	X	40440146	40465889	+	0.88	0.122	N	C	N	N	N	C	N	0.046505	5.52386	0.208766	41.3455	0.275948	11.3904	0.134478	7.7993	0.0527725	3.11346	0.233615	22.1673	0	3.55146	0.452379	32.6967	0.0317645	19.0575	0.140732	12.9792	0.011498	6.61185	0.455853	40.6039	0	4.78088	0.128126	15.9596	0.08889	65.4167	0.0307865	13.2186	0.014399	44.5693	0.073913	5.00543	0.45056	31.566	0.373179	16.3257	0.208073	4.9608	0.106245	2.38139	0.386333	17.0584	0.0187405	3.94821	0.43635	12.0434	0.076512	10.6781	0.469854	15.0137	0.404382	53.8054	0.180679	12.7613	0.533066	60.669	0.113294	25.1297	0.330491	29.9476	0	4.41619			0	3.54421	0.104088	0.254142	0.474841	1	MA0528.1
hsa_retrop03711	ENST00000447479	1	197704766	197705095	+	ENSG00000114391	3	101399935	101405626	-	0.855	0.136	N	N	C	N	N	N	N	0	97.4662	8.58269	454.288	0.733885	67.3073	1.2884	85.9402	0.114857	60.1685	4.6419	262.811	0.00298	8.02285	0.963518	103.696	0.132014	68.2681	0.514154	45.8759	0.40399	28.7158	3.9774	260.591	0	9.5032	0.3874	179.288	0.052103	230.517	0.0115945	45.3884	0.026631	162.799	1.19051	94.282	7.79098	407.736	0.718953	117.378	0.732263	86.0955	0.873764	54.703	0.422818	140.271	0	13.4864	0.838067	68.1737	0.833628	69.0419	1.4436	87.1157	3.27809	277.701	0.287848	45.4265	1.07435	62.8491	0.126328	14.6159	5.24714	484.369	0	9.09221			0	24.6034	0.850397	0.365713	0.409767	6	MA1596.1, MA1125.1, MA1125.1, MA1125.1, MA1125.1, MA1125.1
hsa_retrom03142	ENST00000369171	1	197715885	197716581	-	ENSG00000165669	10	120065401	120101840	-	0.88	0.1065	N	N	N	N	N	N	N	0.156074	1.90031	0.250001	8.05746	0.0251625	7.89155	0.100471	7.50451	0.180498	17.6322	0.044795	3.32445	0	1.03387	0.0317185	2.69151	0	5.72187	0.108065	4.88893	0.186926	13.5708	0.0817445	3.34414	0	0.829901	0.099008	7.21748	0.0056375	3.07577	0.0067385	1.95433	0.0024795	1.64642	0.14518	2.48383	0.133667	4.31312	0.460177	7.58089	0.10179	3.66631	0.440846	13.8533	0.0131885	2.01803	0	0.889374	1.04504	8.97399	0.114296	3.0284	0.301065	5.25572	0.11991	5.00099	0.0872497	4.24225	0.108934	3.34383	0.0998395	2.82775	0.190259	4.7569	0.082649	0.991539			0	6.93313	0.0441585	0.091955	0.216572	3	MA1596.1, MA1587.1, MA1587.1
hsa_retrom03144	ENST00000455475	1	198648697	198649162	-	ENSG00000089220	12	118573663	118583389	+	0.803	0.2339	N	N	N	N	N	N	N	0.267747	63.7787	0.241055	70.8253	8.97598	38.6655	3.04654	38.4757	17.5642	8.34462	0.0661185	102.593	0.139593	6.78792	0	80.6155	0.010891	31.56	0.024384	19.9329	0	5.74773	0.0051885	68.2911	0	13.033	0.007246	48.9847	0.002843	80.9614	0.002481	26.1501	0	95.0569	0.026529	59.2576	0.036125	61.7204	0.390861	28.1391	0.222433	22.332	1.14327	4.67683	0.0304015	92.0536	0.134936	10.823	0.475117	4.83649	0.194099	6.98026	2.43578	5.91483	0.016133	85.2024	0.00351167	35.523	0	33.5199	0	9.48287	0.0194705	95.6445	0.039765	13.2404			0	6.27919	0.100228	0.193946	0.130496	8	MA1596.1, MA1596.1, MA1596.1, MA1596.1, MA1596.1, MA1587.1, MA1587.1, MA1125.1
hsa_retrop03716	ENST00000436136	1	198918279	198918931	+	ENSG00000140988	16	2012061	2014861	-	0.881	0.2665	N	N	N	N	N	N	N	0.470023	2390.34	0.247948	772.915	0.113734	936.166	0.0508165	703.797	0.315173	172.532	0.021821	2592.96	0	167.065	0.0341885	2756.3	0.025004	420.215	0.0485545	366.102	0.043416	91.0736	0.0942135	1964.22	0.02154	225.555	0.0265985	413.18	0.0475325	1369.37	0.003748	542.993	0.032099	2657.17	1.63847	3041.19	0.192043	1345.48	0.0575965	418.444	0.071204	880.089	0	185.385	0.090105	4524.13	0	293.308	0.0268845	190.983	0.050636	337.136	0.127341	367.589	0.0622817	1028.5	0.0714137	829.815	0.0481635	273.593	0	85.3441	0.014923	1455.22	0.090736	244.345			0	13.1941	0.224765	0.3296	0.119184	2	MA0516.1, MA1125.1
hsa_retrop03719	ENST00000441715	1	199341073	199341414	+	ENSG00000198242	17	27046411	27051377	+	0.719	0.4205	N	N	N	N	N	N	C	0.023033	243.583	0.048725	261.08	0.020704	259.516	0	70.6253	0	57.2514	0.009276	138.778	0	45.6814	0.011053	113.506	0.17747	110.468	0.002179	58.5191	0.113044	32.0134	0.058543	175.313	0	70.8651	0.0054925	89.7864	0.0046165	130.481	0.0034705	33.7194	0.003197	68.9821	0.0392665	372.914	0.096156	315.369	0.05766	482.121	0.008541	104.363	0	73.3556	0	122.146	0	70.4631	0	143.14	0	116.515	0.0172595	166.296	0.0103543	134.904	0.0228617	109.999	0.01597	48.8938	0.025288	15.8789	0.0194745	226.793	0	35.1829			0	17.4096	0.190159	0.259017	0.227298	2	MA1596.1, MA1125.1
hsa_retrop03726	ENST00000430498	1	199356269	199357600	+	ENSG00000156508	6	74225473	74233520	-	0.782	0.2287	N	N	N	N	N	N	N	0.303024	1909.92	0.61501	5188.52	0.280566	2328.02	0.046613	1078.47	0.016114	212.606	0.206658	4823.65	0.0080805	288.36	0.0998165	3332.64	0.217908	2008.57	0.139112	994.757	1.22634	181.259	0.258205	4941.63	0	317.606	0.155016	4821.57	0.0269075	3242.53	0.007976	718.704	0.030202	3520.63	0.730452	2300.74	0.909724	5696.15	0.274959	2467.77	0.035332	1033.41	0.0074445	216.168	0.204593	4535.53	0.0258355	406.463	0.0062455	392.208	0	228.389	0.067876	348.587	0.125739	2991.8	0.11097	1609.4	0.0643525	631.702	0.0075815	113.764	0.644099	4119.22	0	285.652			0	30.112	1.43922	0.341239	0.111813	3	MA1596.1, MA1587.1, MA1125.1
hsa_retrop03728	ENST00000448132	1	199721606	199722021	+	ENSG00000132541	8	99114572	99129469	-	0.75	0.2885	N	N	N	N	N	N	N	0	1.11779	0.008038	15.4059	0	2.06496	0	2.10823	0	1.25181	0	4.98543	0	0.335086	0	2.74305	0	1.40725	0	1.34651	0	0.258973	0	5.04673	0	1.21893	0	8.11877	0	6.40021	0	1.35631	0	2.23112	0	3.49398	0.0069245	29.614	0	8.48582	0	3.89368	0	1.96908	0	10.582	0	1.50879	0	3.5071	0	0.920761	0	2.73534	0.004393	13.2028	0	2.76385	0	2.645	0	0.489092	0	12.5998	0	0.858662			0	3.04738	0.0221704	0.0491156	0.137563	3	MA1596.1, MA1125.1, MA1587.1
hsa_retrop03731	ENST00000439946	1	199846106	199846336	+	ENSG00000189043	7	10971578	10979883	-	0.74	0.153	N	N	N	N	C	N	N	0	14.6358	0	87.307	0	25.6079	0	34.8179	0	40.2029	0	68.0986	0	2.37561	0	52.4339	0	12.4123	0	16.5897	0	24.2466	0	51.6611	0	4.42376	0	26.5407	0	47.018	0	10.1049	0	18.8178	0	31.2478	0	123.819	0	34.8543	0	39.1225	0	48.2846	0.002841	93.4199	0	6.01404	0	36.5374	0	23.7457	0.00561	41.8993	0	48.4676	0	8.02432	0.01204	12.9097	0	2.04733	0	52.2032	0	2.96859			0	5.33474	0.0403746	0.0855511	0.56158	7	MA1596.1, MA1596.1, MA1587.1, MA1587.1, MA1587.1, MA1125.1, MA1125.1
hsa_retrop03738	ENST00000439056	1	200182779	200183444	+	ENSG00000147382	X	152853377	152864707	-	0.896	0.09	N	N	N	C	N	N	N	0	7.09351	0.048225	5.06177	0	4.2359	0.0218095	5.07896	0.0050165	2.54844	0.0515795	12.0828	0	0.590699	0.118605	18.1066	0	5.36011	0.031386	5.225	0	1.49286	0.180206	15.1921	0	2.07435	0.012484	11.1586	0.0137335	19.7877	0.0011385	8.67271	0.004437	23.2947	0.120214	10.7461	0.067589	12.8567	0.0255415	4.55168	0.001274	8.43761	0	2.57426	0.275203	29.1329	0	1.99715	0.000254	5.72888	0	5.29481	0.0097395	4.41651	0.163058	15.1159	0.0529897	7.89882	0.0527955	4.71564	0.0126915	1.35981	0.0029475	17.8642	0.045304	2.36108			0	2.52329	0.0146017	0.236487	0.35623	7	MA1596.1, MA1596.1, MA1596.1, MA1587.1, MA1587.1, MA1587.1, MA0528.1
hsa_retrop03749	ENST00000425737	1	200298358	200298746	+	ENSG00000172757	11	65590493	65629497	-	0.687	0.4446	N	N	N	C	N	N	N	0	444.742	0	284.309	0	294.028	0.0159765	268.66	0	86.2252	0	1000.56	0	44.0777	0	1182.71	0	433.823	0.009447	277.694	0.027826	67.6057	0.003978	1306.53	0	51.2388	0.005162	423.092	0.0001205	1282.03	0.021797	291.716	0.0069405	1703.53	0.12258	247.023	0.0017795	270.781	0	217.431	0	97.1216	0	40.2843	0.005135	611.994	0	48.0026	0.008849	50.0944	0	53.905	0	38.9901	0.010756	493.784	0.016087	360.551	0.0338575	243.139	0.126021	75.8672	0.010712	723.06	0	81.0581			2	5.17996	0.116108	0.318259	0.581339	4	MA1596.1, MA0528.1, MA0528.1, MA0528.1
hsa_retrop03754	ENST00000432390	1	200832936	200833271	+	ENSG00000109475	4	109541722	109551568	+	0.868	0.1005	N	C	N	N	N	N	N	0	51.8228	25.5071	880.174	2.84991	69.0119	2.32488	83.875	1.47818	46.9972	8.52787	385.797	0	9.91208	5.2541	225.606	0.951923	52.7042	4.54595	48.3973	3.97145	27.3979	38.2722	336.107	0	8.26017	0.323558	102.264	0.343162	216.043	0.522173	48.5649	0.03009	263.322	0.309833	85.273	6.88189	852.175	2.81434	101.47	3.22254	129.497	0.0182305	49.2713	15.3206	361.438	0	12.0378	0.63444	46.9222	0.0937035	34.5789	0.393212	69.4407	12.8754	466.565	1.24338	39.1988	5.26595	48.8766	3.62094	7.88109	12.3023	395.555	0	10.4481			0	16.8302	1.0309	0.320246	0.620193	10	MA1596.1, MA1596.1, MA1596.1, MA1596.1, MA1587.1, MA1587.1, MA1125.1, MA1125.1, MA1125.1, MA1125.1
hsa_retrop03757	ENST00000482594	1	201489184	201489636	+	ENSG00000124614	6	34385231	34393902	-	0.921	0.0539	C	N	C	N	N	N	N	4.62071	500.098	0.697213	440.822	1.65634	231.952	0.160919	199.332	0.109162	30.033	0.215187	1635.05	0.064656	31.2161	0.49826	1092.16	0.093255	96.0277	0.0736895	165.518	0.0253675	17.953	0.123197	1167.94	0.092019	49.0936	0.031804	470.934	0.111876	772.962	0.02684	178.147	0.0255985	1633.83	0.250841	951.919	6.57851	795.992	0.997012	309.771	0.418	234.161	0.0406975	57.2436	0.983472	3061.09	0.11855	61.0555	0.056296	83.4632	0.164401	122.574	0.060871	136.91	0.352202	551.191	0.187854	182.483	0.0339495	171.056	0.0182505	12.3816	0.491852	881.93	0.093545	45.5714			0	NA	NA	0.398288	0.327609	26	MA1596.1, MA1596.1, MA1596.1, MA1596.1, MA1596.1, MA1596.1, MA1596.1, MA1596.1, MA1596.1, MA1596.1, MA1596.1, MA1596.1, MA1587.1, MA1587.1, MA1587.1, MA1587.1, MA1587.1, MA1587.1, MA0528.1, MA0528.1, MA1125.1, MA1125.1, MA1125.1, MA1125.1, MA1125.1, MA1125.1
hsa_retrop03761	ENST00000417053	1	202407775	202408627	+	ENSG00000105701	19	18642568	18654383	-	0.859	0.355	C	N	N	N	N	C	C	0.849665	116.567	0.40794	56.5466	0.396631	54.2899	0.082559	93.4409	0.17816	14.8531	0.0335905	153.798	0.13522	12.2076	0.04359	109.857	0.548176	32.8657	0.066832	46.1106	0.288964	10.0824	0.746228	121.431	0.093027	14.66	0.0814955	73.8102	0.064417	189.899	0.063468	153.058	0.165719	271.747	0.879148	189.435	0.0479965	107.924	0.448227	22.1968	0.064959	66.6615	0.150851	15.0935	2.54003	204.957	0.193854	22.8536	0.302468	24.6499	0.271497	29.7434	0.317456	19.6576	0.0418323	103.679	0.36026	77.6536	0.063584	53.7777	0.183655	21.2878	0.054748	151.294	0.103283	37.8768			0	8.37258	0.188703	0.218939	0.0763036	8	MA1587.1, MA1587.1, MA1587.1, MA1587.1, MA0528.1, MA0528.1, MA0516.1, MA1723.1
hsa_retrop03764	ENST00000444461	1	202765158	202766222	+	ENSG00000013306	17	42396993	42402238	-	0.681	0.3998	C	N	C	N	C	C	N	0.867975	91.4086	0.123099	26.1607	2.86793	16.2296	0.456249	116.029	1.43698	20.4076	0.162199	78.9596	0.0988945	4.43706	0.280386	86.7379	1.38391	19.2017	0.366799	78.3859	0.645833	15.4155	0.189121	64.5615	0.074426	10.332	0.390356	22.0468	0.084445	65.591	0.24215	116.243	0.0090985	91.2196	2.48353	142.461	0.527621	98.5452	3.46704	16.8668	1.19831	214.592	1.55568	36.7537	0.694622	206.601	0.155287	12.0203	5.74881	98.5634	3.07801	121.679	7.63035	64.9673	0.260029	77.8002	1.95319	49.4092	0.432285	78.3461	0.39028	14.1554	0.46722	94.1876	0.021939	12.3849			0	12.8195	0.0689176	0.169382	0.159934	9	MA1596.1, MA1596.1, MA1596.1, MA1587.1, MA1587.1, MA1587.1, MA1587.1, MA0528.1, MA0528.1
hsa_retrop03787	ENST00000456105	1	202842495	202843451	+	ENSG00000075624	7	5566782	5603415	-	0.665	1.0727	C	N	C	C	C	C	N	0.391049	10041.9	0.006313	806.429	0.058906	1553.03	0.013854	2858.74	0.0214795	668.516	0.0099555	2182.89	0.005304	436.6	0.071463	2476.78	0.190741	1281.71	0.023276	929.419	0.10725	293.148	0.116088	3802.95	0	160.574	0.036862	3199.01	0.0291785	5441.79	0.031237	2631.43	0.120339	11166	0.307484	1324.96	0.033469	334.401	0.0458675	271.575	0.0533245	459.241	0.027608	138.885	0.0144025	560.114	0.034392	230.808	0.0352765	216.412	0.0623525	199.286	0.051932	169.058	0.00413933	1905.89	0.424056	4645.99	0.021478	1002.14	0.026408	304.591	0.043051	2911.84	0	453.789			0	16.1279	0.360374	0.38928	0.128401	26	MA1596.1, MA1596.1, MA1596.1, MA1596.1, MA1596.1, MA1596.1, MA1596.1, MA1596.1, MA1596.1, MA0528.1, MA0528.1, MA0528.1, MA1587.1, MA1587.1, MA1587.1, MA1587.1, MA1587.1, MA1587.1, MA1587.1, MA1587.1, MA1125.1, MA1125.1, MA1125.1, MA1125.1, MA1125.1, MA1125.1
hsa_retrop03792	ENST00000430583	1	202880940	202881499	+	ENSG00000135486	12	54673977	54680872	+	0.893	0.1065	C	N	C	C	C	C	C	0.186346	38.0196	1.00593	131.361	1.88868	101.609	2.36889	131.035	3.11242	187.538	0.509427	76.0525	0.0354725	13.6071	1.02423	56.4709	1.31538	81.5447	2.38225	156.421	2.53977	90.8629	0.128843	124.232	0.012619	15.3194	0.207691	43.4092	0.154768	86.3231	1.07622	82.0295	0.0055405	28.4422	0.278709	62.3769	1.02791	147.929	2.63382	198.938	2.55788	250.987	2.7114	218.16	0.636995	81.5657	0.025016	27.4982	3.19402	337.501	1.46989	97.5732	3.97734	223.574	0.322549	73.8573	0.301798	32.5259	1.17005	60.3801	0.588879	20.9939	0.0155095	61.5036	0	4.96103			0	12.6501	0.439032	0.312163	0.183511	4	MA1596.1, MA1596.1, MA1587.1, MA1125.1
hsa_retrop03796	ENST00000427395	1	202969189	202969467	+	ENSG00000008988	8	56979854	56987069	-	0.66	0.5271	N	N	N	N	N	N	N	0	93.0486	0	656.329	0	116.209	0	165.861	0	29.9086	0	528.949	0	44.337	0	273.23	0	61.9187	0	142.304	0	28.001	0	847.36	0	71.2341	0	328.164	0.008422	572.32	0	106.22	0	437.86	0	215.659	0.0213245	752.509	0	229.589	0	176.531	0	44.5631	0	438.914	0	91.7027	0	61.4226	0	55.7727	0	135.289	0.00486833	494.192	0	77.9714	0.027775	91.4453	0	19.5404	0	783.818	0	88.5076			0	3.49613	0.0242154	0.134614	0.0257097	13	MA1596.1, MA1596.1, MA1596.1, MA1596.1, MA1596.1, MA1587.1, MA1587.1, MA1587.1, MA1587.1, MA1587.1, MA1125.1, MA1125.1, MA1125.1
hsa_retrom03179	ENST00000451818	1	203626098	203626888	-	ENSG00000164346	5	74062817	74072737	+	0.868	0.0946	N	N	N	N	N	N	N	1.62468	17.302	2.46833	88.3447	0.0845995	10.1284	0.191932	13.2743	0.146003	3.99986	0.304636	26.0009	0.025187	2.16765	0.284919	12.96	0.638829	4.96687	0.368703	7.83718	0.881681	2.78278	0.600977	39.6937	0.138477	2.88049	0.267889	13.9914	0.081357	27.9386	0.0607785	2.74531	0.002185	6.2622	1.10367	18.0029	0.732603	51.4412	1.17978	24.8976	0.099421	6.52396	0.313976	3.87297	0.147377	16.1307	0.0477405	3.28865	1.44495	8.07147	0.423524	2.90868	1.30157	5.69936	0.648743	36.951	1.09449	4.63136	0.372432	9.14772	0.472477	2.07964	0.860749	53.8568	0.124265	2.73123			0	8.46711	0.177235	0.41617	0.565489	14	MA1596.1, MA1596.1, MA1596.1, MA1596.1, MA1596.1, MA0528.1, MA1587.1, MA1587.1, MA1587.1, MA1587.1, MA1587.1, MA1587.1, MA1961.1, MA1125.1
hsa_retrom03180	ENST00000432760	1	203774749	203775383	-	ENSG00000086065	9	33264940	33281977	+	0.815	0.1947	C	N	C	N	C	N	N	0.013701	14.0328	0.633141	103.855	9.66252	16.1947	2.82367	23.234	2.69494	6.18168	0.313516	30.9874	0.0053155	2.82208	1.31585	14.4509	8.16769	6.23439	3.44655	11.4326	7.39549	3.75202	0.0870895	30.8198	0	2.58896	1.1115	30.2645	0.225447	37.0937	0.903154	6.6843	0.000215	12.2073	0.84002	7.45961	0.732426	28.4982	5.27756	19.241	1.23412	4.65519	2.32961	1.63256	0.418583	10.6533	0.0864485	2.0116	3.86734	4.30804	1.82359	1.41652	5.68302	4.6553	0.323108	44.1661	2.1974	5.87944	1.1583	25.0412	2.2529	3.58669	0.022398	56.8346	0	2.53018			0	15.8349	0.134799	0.255229	0.602767	8	MA1596.1, MA1596.1, MA1596.1, MA1596.1, MA1596.1, MA1587.1, MA1587.1, MA1125.1
hsa_retrom03188	ENST00000420409	1	203842333	203843121	-	ENSG00000170421	12	53290971	53343738	-	0.758	0.389	C	N	C	N	N	N	N	0.0977955	0.415311	0.070057	0.0429475	3.22988	0.144378	0.0966965	0.080642	0.576784	1.13086	0.029221	0.0731055	0.01335	3.40059	0.052072	12.2058	0.874884	11.0861	0.0797425	6.98786	0.186268	4.11184	0.009643	13.3085	0	73.6245	0.041018	4.5333	0.0127995	18.9213	0.0117775	11.2608	0.003007	24.2005	0.366013	423.599	0.185489	296.957	1.08399	199.379	0.085527	91.8771	0.337076	49.7437	0.083853	541.861	0.069734	77.9227	0.33549	64.1392	0.389365	61.2328	0.106694	52.6381	0.0557217	76.4259	0.484479	63.4349	0.0111965	23.0856	0.164118	14.7046	0.037429	57.894	0	22.8232			0	3.72829	0.0764125	0.259316	0.182624	8	MA1596.1, MA1596.1, MA1596.1, MA1587.1, MA1587.1, MA1125.1, MA1125.1, MA1723.1
hsa_retrop03808	ENST00000440142	1	204152200	204152640	+	ENSG00000151131	12	105380088	105443515	+	0.681	0.3137	N	N	C	N	C	N	N	0	4.03923	0	12.4105	0	9.04313	0	6.88285	0	9.55999	0	19.3544	0	1.29648	0	3.57457	0	2.09935	0.017484	2.40567	0	0.905451	0	7.98163	0	1.28101	0.0009625	3.76756	0	6.2811	0.013153	1.00024	0	2.88191	0	3.3824	0.0309885	7.11274	0.011807	10.7305	0.0176225	2.9253	0	6.00158	0.0003355	9.46262	0	1.49799	0	7.38089	0	3.2884	0	7.72909	0	5.06605	0	2.73371	0	2.79121	0	1.99116	0	6.67981	0	0.850209			0	0.564406	0.0043529	0.0553748	0.109601	10	MA1596.1, MA1596.1, MA1596.1, MA1587.1, MA1587.1, MA1587.1, MA1125.1, MA1125.1, MA1125.1, MA1125.1
hsa_retrom03198	ENST00000403842	1	204315907	204316386	-	ENSG00000122026	13	27825446	27830828	+	0.963	0.0291	N	N	N	C	N	C	N	8.92034	69.5747	100.405	231.882	5.21021	27.7814	7.05286	46.3779	2.4308	52.9165	19.475	61.628	2.96335	4.18734	6.24034	21.9356	2.30281	10.6361	4.37908	34.7109	0.51589	44.1361	26.1859	73.9952	2.61821	4.5644	4.01714	17.6011	6.46533	36.9795	1.92781	25.4427	18.8868	8.81857	5.3169	62.0989	94.527	217.147	9.94379	61.6855	9.24937	49.444	1.44869	79.0604	9.63547	26.48	3.39801	5.0629	2.24247	41.6632	2.32248	72.3427	6.32409	96.276	35.8471	160.096	2.41605	14.3962	5.71217	33.0987	1.4392	13.2441	19.6108	261.947	2.6018	2.71421			0	40.3877	0.575821	0.492151	0.939606	6	MA1596.1, MA1587.1, MA1587.1, MA1125.1, MA1125.1, MA1125.1
hsa_retrop03820	ENST00000432323	1	205320375	205320596	+	ENSG00000143977	2	70508494	70520903	-	0.986	0.0362	N	N	N	N	N	N	C	3.28035	27.4482	101.343	138.073	0.002744	9.87594	2.99076	36.9963	0.003735	7.8364	1.87102	41.9232	0.010451	0.923304	0.905604	41.6487	0.526342	8.491	0.303185	20.4504	0.017893	9.71539	2.74672	70.1774	0	2.42604	0.286444	20.5814	3.65123	37.0588	0.172837	4.40472	0.534324	10.1493	17.5669	132.941	110.507	157.359	8.11726	35.973	5.30494	24.5277	0.000405	10.8285	0.753838	49.201	0.869492	3.40532	1.78937	33.6559	1.32184	16.2629	0.867478	37.0693	21.6805	61.9175	0.00355167	4.08368	1.06743	15.8633	0.135523	1.19337	12.4884	72.4371	0	1.13878			0	46.0848	1.06446	0.444902	0.929892	5	MA1596.1, MA1596.1, MA1587.1, MA1125.1, MA1125.1
hsa_retrop03830	ENST00000428027	1	206702323	206702979	+	ENSG00000148303	9	136215069	136218281	+	0.932	0.1181	C	N	N	C	N	N	C	10.5235	444.972	3.00314	381.162	6.58749	421.489	3.39836	264.148	0.363611	80.2483	46.9474	772.264	0.535709	39.4244	11.3625	411.918	4.87711	207.644	5.83917	269.977	0.581889	56.7486	61.329	739.643	1.91976	92.3564	1.2795	342.146	5.06834	711.822	0.226758	267.712	7.80524	868.911	43.8173	448.94	27.6303	527.724	9.69235	464.528	5.42436	386.53	0.422862	127.359	23.924	592.867	0.943986	76.5102	0.817819	192.121	0.744615	182.963	2.57491	189.603	15.0818	455.071	14.8776	311.56	3.93255	144.201	0.553276	29.8242	27.0317	741.784	1.00633	40.075			0	17.1692	0.437629	0.329839	0.384174	4	MA1596.1, MA1596.1, MA1587.1, MA1587.1
hsa_retrom03219	ENST00000451736	1	206869206	206869614	-	ENSG00000164587	5	149822753	149829319	-	0.886	0.1067	C	N	C	C	C	N	N	24.4704	365.426	275.795	551.358	25.7083	179.841	16.3212	177.055	4.15339	33.5146	135.909	956.147	2.68804	16.8919	14.12	514.047	4.74545	113.773	3.75996	108.046	4.44409	20.798	40.0185	764.999	0.829636	28.6629	0.591343	438.456	0.771943	842.096	0.32126	153.893	4.75434	1300.6	24.7281	407.628	156.871	952.49	17.4011	326.921	9.63786	190.522	1.93785	42.6594	45.5294	1021.8	1.20637	32.7956	11.6909	58.8283	9.89415	73.1201	18.6989	119.33	60.6743	506.509	5.85348	100.252	4.46512	98.3514	0.806005	12.7776	49.6578	826.79	0.530943	21.9942			0	25.4629	0.609675	0.317139	0.0629267	8	MA1596.1, MA0528.1, MA0528.1, MA0528.1, MA0162.2, MA1125.1, MA1125.1, MA1587.1
hsa_retrop03842	ENST00000446057	1	207080964	207081313	+	ENSG00000142541	19	49990811	49995565	+	0.812	0.227	C	C	N	C	C	N	N	5.63551	575.351	4.98529	456.472	0.550665	132.943	2.72128	237.348	1.65011	115.95	1.85032	770.414	0.154596	29	1.58939	689.413	0.313875	95.8673	0.373852	165.106	0.0691245	50.5264	1.93213	689.746	0	56.051	0.773008	121.539	1.19289	385.445	0.0506485	115.955	0.610294	333.542	8.35761	711.876	17.071	625.07	0.270512	152.505	2.19441	284.003	0.328958	116.931	1.89145	912.873	0.0334075	53.8414	0.0758365	115.834	0.235407	157.886	1.07756	149.372	2.25142	553.428	0.517778	206.29	0.250804	128.789	0.016687	45.4931	2.51449	643.974	0	48.2048			0	51.3894	1.15626	0.343709	0.248974	1	MA0162.2
hsa_retrop03847	ENST00000429208	1	209405543	209406714	+	ENSG00000198176	13	114239013	114295504	+	0.858	0.1447	C	N	N	N	N	N	C	0.38178	32.2408	0.374973	75.7159	0.216247	38.3753	0.264981	55.3098	0.0568965	16.314	0.658733	81.9022	0.010766	6.46766	0.245068	34.5177	0.0187615	29.4683	0.247531	59.6761	0.0078775	14.3456	0.495057	58.5921	0	13.1219	0.0209	26.2539	0.009937	50.8787	0.0079005	46.4912	0.021877	52.8621	0.387327	31.2127	0.365699	47.5852	0.347987	31.1484	0.16815	37.0881	0.005038	12.2108	0.323977	38.4409	0	8.52332	0.0768345	36.5497	0.053431	15.2264	0.060314	21.1027	0.330008	51.8505	0.245872	26.8274	0.124371	31.1554	0.068278	6.93161	0.48516	58.4726	0.021654	5.40666			0	2.55937	0.0412803	0.256795	0.0836834	3	MA1961.1, MA0528.1, MA1125.1
hsa_retrom03238	ENST00000433580	1	209441146	209441598	-	ENSG00000135390	12	54026510	54071192	-	0.894	0.1695	N	C	N	N	N	N	N	1.53437	107.418	0.561952	82.435	1.24541	205.351	0.202866	72.2122	0.338545	37.3946	0.443062	290.086	0.080559	17.1638	0.09017	269.457	0.307858	245.048	0.225389	43.7334	0.076398	22.2799	0.13123	193.074	0.044503	30.0554	0.860451	17.8799	0.118225	65.7803	0.087348	30.3968	1.10388	115.133	2.61569	144.981	0.246298	111.022	0.610989	156.949	0.0871245	81.7383	0.04033	18.8406	0.156204	371.056	0.152482	25.2847	0.0428865	24.6779	0.0548895	22.6692	0.057467	31.6149	0.120102	53.2523	0.255004	72.1764	0.15791	18.6281	0.102905	7.56684	0.253852	84.7199	0	12.2499			0	9.15834	0.351527	0.33218	0.631311	3	MA1596.1, MA1587.1, MA1587.1
hsa_retrom03244	ENST00000442505	1	210440013	210440584	-	ENSG00000100380	22	41220539	41253026	-	0.927	0.1014	N	C	N	N	N	N	N	2.47293	7.27822	0.012809	36.1001	0.864822	9.47135	0.300978	7.22785	1.11872	3.55856	0.0067165	18.3754	0	1.92998	0.085933	14.6518	0.0017	8.1596	0.957556	7.76928	0	4.92394	0.013227	27.8676	0.104467	1.93496	0.259668	25.2279	0.0157555	24.3166	0.0047155	3.43613	0.0296775	9.05966	1.58785	11.9125	0.006624	34.1003	1.23755	22.9154	0.0655635	5.41227	0.070195	3.11357	0.0416545	15.7248	0	4.1066	0.055397	7.01104	0.0059215	2.52773	0.179652	6.86188	0.00612367	29.6608	0.146021	7.41415	0.006334	11.6356	0	3.09137	0.0138515	40.2082	0	2.68443			0	6.03904	0.159132	0.216643	0.22017	10	MA1596.1, MA1596.1, MA1596.1, MA1596.1, MA1587.1, MA1587.1, MA1587.1, MA1587.1, MA1125.1, MA1125.1
hsa_retrop03851	ENST00000451327	1	210477030	210477882	+	ENSG00000171865	2	3592383	3606206	-	0.745	0.2395	N	C	N	N	N	N	N	0.113845	2.56903	0.0223395	7.58853	0.001088	2.54981	0.0223505	6.35328	0.0227465	4.37937	0.025621	7.70764	0	0.68721	0.009501	5.44215	0	4.86621	0.005961	5.01593	0	3.29427	0.0181385	8.7931	0	1.58025	0.0159295	12.7358	0	11.4747	0	4.41715	0	10.1051	0.156694	3.90449	0.0684105	11.2652	0.035453	8.7656	0.0347555	8.489	0	8.40473	0.0414495	8.97152	0.013281	1.86283	0.00995	10.4054	0.005195	7.81355	0	7.75778	0.0118617	6.77201	0.0117807	2.88578	0.026513	4.1152	0	1.48207	0.0231925	6.89303	0	1.04744			0	1.69382	0.0163322	0.128706	0.189306	8	MA1596.1, MA1596.1, MA1596.1, MA1587.1, MA1125.1, MA1125.1, MA1125.1, MA1125.1
hsa_retrom03248	ENST00000455509	1	211032519	211034954	-	ENSG00000205339	11	9406169	9469673	+	0.894	0.0747	N	N	N	N	N	C	N	0.08988	4.84708	0.0864	14.5763	0.485183	16.0502	0.05119	7.06488	0.052644	12.7008	0.0098595	6.73165	0.072652	2.38375	0.051294	13.463	1.67791	27.7769	0.0727475	16.081	0.140838	26.7809	0.140402	22.7975	0.084565	23.1461	1.47249	43.5496	0.175325	17.3331	0.0303715	6.06966	0.054239	5.95423	0.302735	17.9034	1.44868	43.7318	0.896197	84.4551	0.079453	11.8896	0.152095	17.599	0.004209	21.0065	0.419704	13.189	0.0361565	47.0212	0.0046795	15.3843	0.0693485	30.2776	0.77345	36.2214	0.691547	33.2578	0.124883	23.2092	0.106049	23.1582	1.70969	36.4747	0.094807	7.92351			0	3.19848	0.207614	0.313075	0.493947	1	MA1596.1
hsa_retrop03852	ENST00000427600	1	211346879	211347190	+	ENSG00000118181	11	118886422	118889401	-	0.913	0.0535	N	N	N	N	N	N	N	1.60211	140.362	56.3478	261.024	4.00103	30.6229	3.77775	86.0484	0.705202	13.0778	4.98372	193.89	0.242334	19.2293	9.50691	110.629	3.81087	12.657	3.81387	91.6124	0.518093	7.24064	6.27791	450.239	0.763535	17.6742	3.32852	56.6195	0.730869	216.847	0.650811	34.0902	0.938878	60.5758	2.66769	223.649	57.5552	247.999	6.49092	80.2071	9.09055	79.6026	1.23496	23.0195	5.06942	222.38	0.868749	49.3798	1.50073	37.9073	3.90638	26.8888	3.49068	46.281	22.4762	223.717	2.30154	20.0509	1.57651	88.5198	1.09854	6.47108	15.0233	618.682	0.098129	19.0854			0	29.6396	0.351871	0.354455	0.647955	4	MA1596.1, MA1125.1, MA1125.1, MA1587.1
hsa_retrop03855	ENST00000431591	1	211380581	211381237	+	ENSG00000169230	5	176730775	176733960	+	0.959	0.0809	C	N	N	N	N	C	N	0.0310325	108.277	1.36735	44.9657	0.777935	22.0172	0.534229	29.5987	0.093865	8.60396	2.40713	98.9219	0	4.23212	2.50426	88.2214	0.361509	25.376	0.160317	14.8352	0.151227	4.8138	0.074532	77.4427	0.052476	8.48127	0.0104695	28.9127	0.0433335	58.3143	0.0089345	20.2576	0.009628	109.324	0.030471	121.2	0.0894465	86.3929	0.919345	26.662	0.555291	30.7496	0.0593405	11.0872	0.185785	203.394	0.302289	12.3283	0.13584	7.86208	0.553982	18.1306	0.418188	10.4089	2.85788	57.0494	0.806095	27.0798	0.082734	12.2248	0.042131	5.19188	0.0978525	64.5136	0.053005	7.21068			1	6.08341	0.146158	0.386355	0.755489	5	MA1596.1, MA1587.1, MA1721.1, MA1721.1, MA0528.1
hsa_retrop03859	ENST00000457786	1	211615616	211616145	+	ENSG00000111229	12	110872630	110888227	-	0.899	0.1059	N	N	N	N	N	C	N	0.092377	6.35159	0.486291	37.2948	0.106755	11.0126	0.066287	9.22583	0.1113	7.68363	0.162934	19.1302	0	2.26415	0.116197	10.9772	0.000556	10.4147	0.072922	10.0156	0.0008935	13.3607	0.178269	22.838	0	1.55889	0.037157	54.5005	0.159164	29.8412	0.0043255	7.30598	0	19.2079	0.229012	8.38451	0.130655	24.3525	0.0563045	17.4048	0.0503625	5.52819	0.013693	5.94619	0.0996025	10.3208	0.0009835	3.22275	0.0094845	29.967	0.0037535	11.6906	0.0203845	19.3678	0.127764	31.1912	0.149277	7.50446	0.197691	13.7379	0	4.28078	0.365837	45.6969	0	3.26809			0	13.7513	0.642019	0.272676	0.190738	10	MA1596.1, MA1596.1, MA1596.1, MA1596.1, MA1596.1, MA1596.1, MA1587.1, MA1587.1, MA1587.1, MA1125.1
hsa_retrom03259	ENST00000327274	1	212224869	212225348	-	ENSG00000122026	13	27825446	27830828	+	0.994	0.0125	N	N	N	N	N	N	N	18.4496	69.5747	119.028	231.882	6.20381	27.7814	14.0878	46.3779	2.55759	52.9165	58.3446	61.628	7.3616	4.18734	21.2782	21.9356	1.01709	10.6361	12.3716	34.7109	1.16477	44.1361	75.3264	73.9952	8.04457	4.5644	7.89414	17.6011	41.5467	36.9795	6.0764	25.4427	33.6634	8.81857	29.016	62.0989	99.3866	217.147	14.4957	61.6855	9.99262	49.444	1.71035	79.0604	28.1601	26.48	6.2878	5.0629	1.77092	41.6632	3.65674	72.3427	9.5355	96.276	82.4188	160.096	9.44545	14.3962	17.8092	33.0987	2.44499	13.2441	158.058	261.947	4.69981	2.71421			0	29.8805	0.34895	0.499541	0.934977	6	MA1596.1, MA1587.1, MA1587.1, MA1125.1, MA1125.1, MA1125.1
hsa_retrom03263	ENST00000416139	1	212482393	212482770	-	ENSG00000198242	17	27046411	27051377	+	0.96	0.0888	C	N	N	C	C	N	N	0.1364	243.583	2.52035	261.08	3.34137	259.516	0.660523	70.6253	2.9327	57.2514	0.00718	138.778	0.059554	45.6814	0.432504	113.506	0.722044	110.468	0.525195	58.5191	2.21159	32.0134	0.0047815	175.313	0	70.8651	0.207326	89.7864	0.148703	130.481	0.157907	33.7194	0.0112695	68.9821	1.81167	372.914	4.08317	315.369	5.75071	482.121	0.867744	104.363	2.91174	73.3556	0.349434	122.146	0.115085	70.4631	6.32615	143.14	2.68937	116.515	5.89314	166.296	0.513465	134.904	0.473628	109.999	0.432103	48.8938	0.42299	15.8789	0.892423	226.793	0	35.1829			0	126.309	3.0836	0.49597	0.901659	12	MA1596.1, MA1596.1, MA1596.1, MA1596.1, MA1587.1, MA1587.1, MA1587.1, MA0528.1, MA0528.1, MA1125.1, MA1125.1, MA1125.1
hsa_retrop03865	ENST00000456479	1	212820745	212821097	+	ENSG00000135002	9	79000433	79009433	-	0.78	0.2782	N	N	C	N	N	C	N	0.060498	1.78709	0.049891	8.94473	0.004482	1.9703	0.0023665	2.90172	0.005534	3.5935	0.001593	4.32718	0	0.559234	0	10.5048	0.128894	5.43309	0.026971	5.90893	0.107442	6.64853	0.0084615	12.1749	0	1.09552	0.010342	7.66882	0	5.61328	0.010104	1.37436	0	4.40491	0	2.59551	0.0294685	17.6458	0.044194	7.56622	0	1.96058	0	2.25344	0.002487	10.3214	0	1.39818	0.0721305	2.15711	0	1.33143	0	2.4338	0.0125113	7.47748	0.0279557	2.11537	0.001231	2.25444	0	1.20986	0.0082615	10.1953	0	1.54028			0	6.99327	0.032855	0.200572	0.17121	10	MA1596.1, MA1596.1, MA1587.1, MA1587.1, MA1587.1, MA0528.1, MA0528.1, MA1125.1, MA1125.1, MA1125.1
hsa_retrop03866	ENST00000449334	1	212997369	212997852	+	ENSG00000083845	19	58898636	58906170	+	0.804	0.1407	N	N	N	N	N	N	N	0.681663	688.626	0.221234	686.987	1.47121	663.927	0.446393	533.485	0.417295	83.8329	1.21856	1780.08	0	33.2527	0.665489	1188.5	0.11109	402.598	0.174155	153.495	0.0347145	46.6507	0.440985	900.296	0.073586	117.833	0.091891	1054.6	0.0193485	1100.15	0.030774	339.735	0.0248455	1743.66	0.507139	1222.66	4.11899	1169.85	1.04295	594.204	0.447632	506.068	0.0952615	96.793	1.90242	2979.33	0	103.358	0.410476	134.746	0.263842	243.65	0.383296	274.736	0.406179	764.617	0.765322	539.712	0.185826	111.563	0.018065	36.4487	1.0703	684.904	0	67.0073			0	23.2497	0.422891	0.312224	0.0576033	13	MA1596.1, MA1596.1, MA1596.1, MA1596.1, MA1596.1, MA1587.1, MA1587.1, MA1587.1, MA1587.1, MA0149.1, MA1125.1, MA1125.1, MA1125.1
hsa_retrom03265	ENST00000422630	1	213028556	213028708	-	ENSG00000233927	19	8386384	8387809	+	0.704	0.4211	C	N	C	N	N	C	N	0.143664	11.3041	0.020547	31.0345	0.2387	11.209	0.0801805	21.661	0.052864	12.0186	0.0486275	24.9441	0.0245885	2.09595	0.134325	214.858	0.035101	19.4138	0.0319635	32.7463	0.0214675	12.6357	0.0181665	162.643	0.153892	3.77739	0.014616	14.7952	0.04387	22.1723	0.0024275	26.5113	0.0401225	158.793	0.162699	49.9726	0.0504405	72.8085	0.166673	11.4965	0.032502	53.3735	0.0148735	13.5404	0.107211	109.04	0.0799945	8.67751	0.038536	30.0574	0.108979	23.1891	0.194772	33.6498	0.0324857	55.234	0.0273337	16.7666	0.0411935	15.4394	0.036438	4.08582	0	50.1708	0	3.84124			0	18.1602	0.170968	0.0813408	0.0167908	14	MA1596.1, MA1596.1, MA1596.1, MA1596.1, MA1596.1, MA1596.1, MA1587.1, MA1587.1, MA1587.1, MA1587.1, MA1587.1, MA1587.1, MA1125.1, MA1723.1
hsa_retrom03275	ENST00000484151	1	213602030	213602377	-	ENSG00000071082	2	101618177	101640494	+	0.66	0.3583	N	N	N	N	N	N	N	0	146.934	0	701.652	0	71.42	0.0064455	127.599	0	47.0657	0	399.836	0	11.9432	0	226.485	0	65.654	0	135.612	0.01083	30.9211	0	961.407	0	24.8906	0.0004695	114.551	0	634.312	0	85.1206	0	175.341	0	245.154	0	802.962	0	147.883	0	181.982	0	58.1788	0	343.535	0	25.9241	0	77.6357	0	69.946	0	105.487	0	558.781	0	49.2065	0	94.6235	0	12.4214	0	631.383	0	13.5157			0	2.16701	0.0196203	0.143236	0.0185661	8	MA0528.1, MA0528.1, MA0528.1, MA0528.1, MA0528.1, MA1596.1, MA1723.1, MA1587.1
hsa_retrom03278	ENST00000432577	1	214656153	214656730	-	ENSG00000177879	5	115177178	115249778	+	0.948	0.049	C	N	N	N	N	N	N	0.549544	5.59154	3.24317	76.5834	0.192308	10.0113	0.249842	10.4395	0.0907985	15.3787	0.569671	16.0596	0	1.60509	0.163927	11.4365	0.178125	6.85685	0.21567	6.83958	0.784211	13.1531	0.358557	17.0859	0	0.665944	0.40716	17.7335	0.328666	30.1007	0.0432465	3.92928	0.0036085	9.48355	0.724455	7.37725	1.06018	21.0286	0.17987	12.0223	0.034169	3.91944	0.034378	6.68203	0.238875	8.91213	0.0204505	1.45644	0.120564	4.78961	0	1.20127	0.020231	6.12963	1.42185	39.1606	0.0575263	6.22686	0.102037	7.94366	0.335973	4.30749	1.27006	47.4228	0.031211	3.27617			1	29.5262	1.19718	0.493999	0.852408	7	MA1596.1, MA1596.1, MA1596.1, MA1723.1, MA1587.1, MA1125.1, MA1125.1
hsa_retrop03870	ENST00000425245	1	214705756	214706811	+	ENSG00000111057	12	53342655	53346685	+	0.825	0.1932	N	C	N	C	N	N	N	0	0.30753	0.0020525	0.080727	0.0165765	0.235221	0.0061675	0.129689	0.009803	0.21043	0.0024735	0.197299	0.016786	0.496111	0.008186	104.755	0.0163645	69.4953	0.008463	67.2115	0.015375	14.4908	0.0005605	152.241	0.010984	62.5751	0.005439	186.563	0.002274	156.036	0.012972	86.9838	0.00146	203.231	0.905165	217.817	0.510768	170.317	0.322492	114.206	0.0940885	177.614	0.001224	33.7298	0.229445	322.456	0.0126745	63.7077	0.000679	48.3186	0.0201165	34.4586	0.0296485	40.1057	0.00361567	103.718	0.007957	103.941	0.0154005	26.7478	0.011627	5.94686	0.000998	69.0255	0.008763	9.82619			0	0.191184	0.000617182	0.178027	0.0958305	8	MA1596.1, MA1596.1, MA1596.1, MA1596.1, MA1587.1, MA1587.1, MA1125.1, MA1125.1
hsa_retrom03301	ENST00000436983	1	214786304	214786740	-	ENSG00000244687	20	48697661	48732496	-	0.782	0.2336	N	N	N	C	N	N	N	0.0531975	26.3867	0.12735	54.8137	0.149938	36.8096	0.06411	32.2826	1.60619	18.843	0.0172255	56.2657	0	3.50974	0.023303	73.1259	0.570675	37.7088	0.230203	54.8042	1.1137	41.3426	0.0152865	58.054	0.109552	0.489683	0.089616	12.8923	0.0084865	59.1579	0.0304295	29.9271	0	39.6483	0.530246	20.8681	0.0632735	60.7646	1.44364	54.5524	0.296586	47.6776	1.68699	25.102	0.0273125	76.5267	0.008367	5.74317	6.53701	85.256	1.10737	35.4064	6.35913	86.64	0.012524	50.3076	0.299489	27.43	0	42.7417	0.021961	12.2185	0.0061795	70.2957	0	3.50523			0	7.83826	0.0573057	0.343098	0.487989	10	MA1596.1, MA1596.1, MA1596.1, MA0528.1, MA0528.1, MA0528.1, MA1587.1, MA1587.1, MA1125.1, MA1125.1
hsa_retrop03874	ENST00000328713	1	215044077	215045059	+	ENSG00000111640	12	6643093	6647537	+	0.741	0.4495	N	N	N	N	N	N	N	0.013486	4450.91	0.025722	3843.57	0.046075	4310.73	0.007205	3276.06	0.050207	585.362	0.03733	12446.3	0	402.73	0.0099715	3591.09	0	2099.49	0.0069685	799.106	0.0192915	205.732	0.0359275	4090.24	0	427.139	0.0166615	3491.13	0.011336	8257.25	0.0053115	2179.51	0.0064785	6394.99	0.062578	2565.26	0.058127	2756.22	1.5888	1602.13	1.05628	1047.97	2.66136	186.11	0.0374235	5720.44	0.0308595	365.665	2.02518	147.134	0.773363	252.589	1.30278	291.291	0.011687	3604.96	0.0229917	3575.73	0.0057155	797.2	0	244.212	0.033569	5179.4	0	575.37			0	13.6439	0.282171	0.282111	0.162841	4	MA1723.1, MA1125.1, MA1125.1, MA1125.1
hsa_retrop03882	ENST00000416715	1	215549848	215550720	+	ENSG00000165637	10	76969912	76991206	+	0.531	1.9908	N	N	N	N	N	N	C	0.036533	11.9383	0.029856	20.4537	0.014621	14.9273	0.006114	20.6732	0	17.3652	0.0143535	21.1591	0	4.99794	0.0028975	23.3937	0	14.0815	0.0019265	22.3502	0	20.1318	0.0077335	35.0847	0	9.62485	0.010274	28.1754	0.0257715	26.2781	0.000409	15.0575	0.00202	20.711	0	35.2846	0.0455455	45.4387	0.034103	51.3044	0.0031035	43.0731	0.0052305	28.3849	0.0027785	32.2645	0.0185695	14.1276	0	85.9923	0	42.8151	0.019187	71.511	0.013944	40.9695	0.016231	13.9349	0.021411	27.3055	0.007368	8.2544	0.0525845	60.0613	0	6.26675			0	4.88755	0.132511	0.235864	0.067307	0
hsa_retrom03307	ENST00000424737	1	219373254	219374040	-	ENSG00000166532	12	8834196	8935691	+	0.721	0.2782	N	N	N	N	N	N	N	1.17048	0.151736	2.16609	0.186885	40.2629	0.104849	12.4753	0.596593	49.6019	0.248177	0.713943	0.0739325	0.647587	0.363423	1.06889	17.0949	18.2451	35.1149	7.06733	91.7977	29.2927	38.6391	0.0641785	7.56743	0.065862	12.4299	3.73681	6.23888	0.35299	5.15715	2.71916	13.4951	0.014447	2.41238	2.27101	3.61489	2.55815	8.54906	25.0289	12.6187	13.5721	28.9786	25.4582	12.4758	0.827928	3.61933	0.568024	0.725442	23.9402	20.0309	6.09507	4.32159	10.9172	13.1619	0.723151	13.4834	7.54315	12.4825	4.10091	29.3297	8.31943	17.0218	0.073917	8.68669	0.017872	1.35038			0	8.00644	0.0627718	0.245211	0.25216	7	MA1596.1, MA1596.1, MA1587.1, MA1587.1, MA1125.1, MA1125.1, MA1125.1
hsa_retrom03320	ENST00000419498	1	220317303	220317692	-	ENSG00000134419	16	18792617	18801656	-	0.923	0.102	N	C	N	N	N	N	N	7.70871	125.12	64.3874	1009.1	14.9386	324.298	6.56407	290.572	3.81159	48.7163	18.2468	1342.54	0.348513	13.4147	14.9266	664.206	3.53915	159.805	2.92656	141.287	2.9769	27.2278	16.285	1080.7	0	18.415	22.783	200.704	2.20655	812.967	0.834724	136.22	1.82381	286.194	15.3686	179.263	59.0809	986.297	14.6318	379.183	6.23101	238.892	2.97871	44.6719	24.9015	1034.07	0.270624	17.0891	3.66921	68.5361	3.06296	94.7249	9.14398	142.128	22.0347	704.931	3.74363	176.673	4.56309	146.684	1.46472	19.3497	32.5806	1151.79	0	16.9203			0	40.2212	0.685476	0.405605	0.723667	11	MA1596.1, MA1596.1, MA1596.1, MA1596.1, MA1596.1, MA1596.1, MA1587.1, MA1587.1, MA1125.1, MA1125.1, MA0528.1
hsa_retrop03902	ENST00000404582	1	220426912	220427880	+	ENSG00000185787	15	79102829	79190475	+	0.991	0.0142	N	N	N	C	N	N	N	6.90869	11.824	1.47835	143.664	6.44115	27.4421	0.79433	29.1483	6.41768	16.8457	1.10752	52.7298	2.78207	3.09888	0.315512	57.6028	0.454612	28.1375	0.758058	36.2752	2.54475	48.2702	0.581231	82.7258	3.59769	4.65681	1.19535	38.4491	1.61718	66.1359	0.150301	14.94	0.408995	13.8179	10.6213	20.5848	1.22414	100.046	2.3199	45.6621	0.310632	17.0508	2.09678	15.845	1.49487	41.754	2.06389	3.68452	3.00526	59.6015	1.008	14.3546	1.67646	48.8454	0.548088	67.2201	1.55074	13.7289	2.67705	29.519	0.77497	5.70962	2.81929	82.9862	0.729095	2.14929			1	28.6926	1.98117	0.464922	0.923529	2	MA0528.1, MA0528.1
hsa_retrom03332	hsa_retrom03332	1	220487327	220488897	-	ENSG00000196419	22	42017123	42060044	+	0.807	0.1573	N	N	C	N	C	N	N	0.0122295	48.4369	0.054954	88.5368	0.0167165	37.732	0.00572	35.5813	0	8.63204	0.0216575	90.0615	0	5.85922	0.01193	40.7382	0	38.4023	0.01336	35.7642	0	11.7033	0.0254125	82.6234	0.025023	8.52738	0.00519	122.914	0.0176365	69.0987	0.0024165	14.4973	0.02233	56.0575	0.023713	56.9104	0.0550575	86.0253	0.0376775	56.4425	0.0024565	17.5433	0	5.91899	0.0169215	56.7418	0	10.8294	0.004119	17.0973	0	12.4959	0.003382	15.3469	0.024239	90.4519	0.014288	47.5799	0.0372035	51.957	0.008416	14.2216	0.084685	76.4521	0	6.12529			0	NA	NA	0.224203	0.175299	4	MA1596.1, MA1125.1, MA1125.1, MA1125.1
hsa_retrom03343	ENST00000448115	1	220490150	220490941	-	ENSG00000089157	12	120634489	120639038	-	0.859	0.1401	N	C	N	N	N	C	N	0.73889	1164.79	2.09823	1963.52	0.526523	1377.96	0.427561	822.478	0.046422	119.962	1.27808	2990.1	0.02128	78.0948	1.08664	2071.02	0.222317	897.003	0.155153	524.424	0.0210355	100.09	1.79056	1826.82	0.051757	134.649	0.017616	668.379	0.09488	1199.49	0.032217	333.748	0.0864965	1031.07	2.9447	1725.92	6.30803	3659.02	0.250908	1297.37	0.182701	1219.29	0.0130695	164.721	2.29508	4341.16	0.079822	156.139	0.113284	341.954	0.195242	425.257	0.396052	566.19	0.296447	1518.39	0.353784	1165.43	0.285324	288.052	0.022234	87.1687	1.61702	1685.69	0.16698	115.902			0	16.3104	0.576397	0.308488	0.297867	4	MA1587.1, MA1125.1, MA1125.1, MA1125.1
hsa_retrop03913	ENST00000457142	1	220641296	220641800	+	ENSG00000101166	20	57608200	57617964	-	0.841	0.1371	N	N	N	N	N	N	N	0.460471	10.2015	0.311219	51.3318	0.345183	26.6764	0.0179315	14.4549	0.0495095	10.8369	0.080221	20.8593	0.0248305	5.34235	0.0180875	6.70292	0.0476965	16.9996	0.0068405	4.6515	0	4.66635	0.034082	12.168	0	9.60263	0.0285975	21.2408	0	10.156	0.000404	1.56309	0.000978	3.00113	1.05424	21.5803	0.409226	38.2415	0.39482	45.8799	0.047315	16.346	0	9.70886	0.0545135	16.44	0.0765125	7.59871	0.0084035	6.49517	0.0323765	3.72326	0.0272985	7.93772	0.129892	31.5813	0.271364	21.1645	0.035595	8.3654	0.037008	4.32259	0.212848	36.6459	0.02792	5.35172			0	10.6041	0.905348	0.17817	0.0505129	5	MA1596.1, MA1596.1, MA1587.1, MA1587.1, MA1587.1
hsa_retrom03354	ENST00000413568	1	222814856	222815200	-	ENSG00000123349	12	53689075	53693234	+	0.835	0.1824	N	N	N	N	N	N	N	0.254476	40.0227	0.914756	256.498	1.49543	63.4037	0.202497	139.584	0.400108	27.9166	0.245985	259.845	0	7.24379	0.361169	196.839	0.683134	40.865	0.140162	148.07	0.857428	21.831	0.515564	270.716	0.109078	8.82496	0.061268	152.367	0.0772365	359.397	0.142253	217.307	0.0284515	287.427	0.480079	61.6153	1.40011	336.009	1.86296	102.536	0.393618	231.467	0.477752	34.3088	0.615962	273.42	0.10858	9.14509	0.446087	69.7006	0.579112	54.2915	0.450216	71.9967	0.178947	190.418	0.417528	29.6834	0.376731	90.3567	0.276178	7.35822	1.62621	227.878	0	5.21692			0	8.76731	0.469465	0.277384	0.625023	5	MA1723.1, MA1125.1, MA1125.1, MA1125.1, MA1125.1
hsa_retrom03366	ENST00000420550	1	224044284	224045089	-	ENSG00000167085	17	47481414	47492246	-	0.897	0.1445	N	N	N	N	N	N	N	0.616005	105.185	3.88601	97.3529	1.58424	103.969	1.34001	65.1702	0.0656015	16.6452	2.33376	159.977	0.0373275	8.1352	1.37011	109.877	0.301273	70.343	0.239022	33.236	0.094743	9.01132	2.22405	115.917	0.143069	13.1543	0.353113	104.674	0.282169	104.912	0.072977	32.1694	0.225376	110.777	2.4543	173.428	5.43015	179.661	7.45999	140.175	1.01285	66.811	0.213862	16.7338	4.30185	264.915	0.180185	16.3497	1.8145	33.4737	1.11857	31.4435	1.25896	35.3532	2.93984	117.577	2.39086	84.4892	0.890209	53.6379	0.0990625	14.1179	3.41894	113.705	0.080404	13.9797			0	11.1159	0.35426	0.353705	0.613005	14	MA1596.1, MA1596.1, MA1596.1, MA1596.1, MA1596.1, MA1723.1, MA1587.1, MA1587.1, MA1587.1, MA1587.1, MA1587.1, MA1125.1, MA1125.1, MA1125.1
hsa_retrom03395	ENST00000436287	1	224051431	224052553	-	ENSG00000075624	7	5566782	5603415	-	0.867	0.2852	N	N	N	N	N	N	N	28.2554	10041.9	1.66547	806.429	2.36086	1553.03	6.61741	2858.74	0.277631	668.516	2.49223	2182.89	0.13727	436.6	2.79483	2476.78	0.688319	1281.71	1.89173	929.419	0.266088	293.148	7.28008	3802.95	0.093337	160.574	1.7013	3199.01	3.00936	5441.79	0.371949	2631.43	1.46909	11166	5.30433	1324.96	1.15998	334.401	0.878536	271.575	1.34378	459.241	0.364181	138.885	0.704597	560.114	0.168592	230.808	0.885814	216.412	0.683235	199.286	0.827028	169.058	2.81365	1905.89	5.06485	4645.99	2.15899	1002.14	0.247767	304.591	12.5426	2911.84	0.163571	453.789			0	173.088	15.6275	0.378738	0.186219	8	MA1596.1, MA1596.1, MA0149.1, MA0528.1, MA1587.1, MA1125.1, MA1125.1, MA1125.1
hsa_retrop03942	ENST00000441469	1	224485940	224486299	+	ENSG00000122026	13	27825446	27830828	+	0.75	0.1523	N	N	N	N	N	N	N	0.0339855	69.5747	0.210943	231.882	0.274467	27.7814	0.054965	46.3779	0.466919	52.9165	0.005972	61.628	0.026287	4.18734	0.141575	21.9356	0.796907	10.6361	0.0887735	34.7109	0.350143	44.1361	0.01347	73.9952	0	4.5644	0.069333	17.6011	0.007013	36.9795	0.012923	25.4427	0.0360685	8.81857	0.516625	62.0989	0.208332	217.147	1.29707	61.6855	0.119982	49.444	0.712067	79.0604	0.0746885	26.48	0.050263	5.0629	1.73636	41.6632	0.390712	72.3427	3.75608	96.276	0.0400053	160.096	0.565488	14.3962	0.0585005	33.0987	0.22963	13.2441	0.0258725	261.947	0	2.71421			0	7.54946	0.156565	0.31611	0.283839	6	MA1596.1, MA1587.1, MA1587.1, MA1125.1, MA1125.1, MA1125.1
hsa_retrop03952	ENST00000429105	1	224762136	224763088	+	ENSG00000085662	7	134127127	134144036	-	0.877	0.2036	N	N	C	C	C	N	N	0.749157	30.6966	0.65184	84.8032	0.129265	40.0833	0.348959	69.0538	0.013577	14.6475	0.894266	149.67	0	4.53846	0.474701	75.8077	0.0209665	33.4276	0.311775	60.5711	0.100916	11.5205	0.852583	104.061	0.025793	10.5695	0.024048	24.8912	0.015732	84.0851	0.0578735	67.7059	0.011278	88.2818	0	0.728326	0.018459	2.35129	0.006761	0.629737	0.0051655	1.90356	0.007233	0.542882	0.0069315	2.83195	0	0.645282	0.030499	1.30082	0	0.72611	0	0.683316	0.388648	57.0954	0.521822	23.4753	0.180432	29.1268	0.030189	5.42533	0.371363	60.8857	0	4.87601			0	5.05862	0.132643	0.196467	0.149095	9	MA1596.1, MA1596.1, MA1596.1, MA1596.1, MA1587.1, MA1125.1, MA1125.1, MA1125.1, MA1125.1
hsa_retrom03411	ENST00000429867	1	226376581	226376922	-	ENSG00000109475	4	109541722	109551568	+	0.781	0.1149	N	C	N	C	C	N	N	0.0994415	51.8228	0.325397	880.174	0.137036	69.0119	0.084125	83.875	0.197803	46.9972	0.0531725	385.797	0.043909	9.91208	0.044764	225.606	0.0622535	52.7042	0.0267035	48.3973	0	27.3979	0.071569	336.107	0	8.26017	0.0080395	102.264	0.0059935	216.043	0	48.5649	0.002582	263.322	0.333145	85.273	0.274373	852.175	0.189089	101.47	0.0258875	129.497	0.0656455	49.2713	0.160682	361.438	0	12.0378	0.273297	46.9222	0.025907	34.5789	0.222052	69.4407	0.0786127	466.565	0.0122067	39.1988	0.034379	48.8766	0	7.88109	0.162283	395.555	0	10.4481			1	19.2838	0.574283	0.322931	0.322184	15	MA1596.1, MA1596.1, MA1596.1, MA1596.1, MA1596.1, MA1587.1, MA1587.1, MA1587.1, MA1587.1, MA1587.1, MA1125.1, MA1125.1, MA1125.1, MA1125.1, MA1125.1
hsa_retrop03972	ENST00000411586	1	226626262	226627030	+	ENSG00000145425	4	152020725	152025804	+	0.872	0.1359	N	C	C	C	N	N	N	0.861373	55.2694	0.336031	1039.69	0.0319855	109.858	0.0270355	172.723	0	35.266	0.102508	527.839	0	11.2894	0.0882615	223.676	0	41.5504	0.0396845	101.793	0	27.1551	0.225597	475.174	0	10.7416	0.002284	221.429	0.003834	257.512	0	48.7735	0	164.196	3.22401	106.93	0.349386	911.253	0.0986885	242.049	0.016617	139.398	0	44.7288	0.0987995	362.915	0	16.5477	0	63.9689	0	51.4068	0.0298935	112.189	0.0719697	452.225	0.0206153	40.3702	0.0346705	82.1979	0	11.1331	0.270888	697.536	0.036029	8.61413			0	24.9773	0.663442	0.345991	0.17346	13	MA1596.1, MA1596.1, MA1596.1, MA1596.1, MA1596.1, MA1587.1, MA1587.1, MA1587.1, MA1125.1, MA1125.1, MA1125.1, MA1125.1, MA1125.1
hsa_retrop03980	ENST00000445817	1	227618291	227618615	+	ENSG00000231500	6	33239787	33244287	+	0.773	0.1587	N	N	C	N	C	C	N	1.2641	1039.84	8.03542	2234.07	0.858186	1112.53	0.999412	993.026	0.0502175	80.7135	1.18432	4175.39	0.102639	78.9845	0.168501	1348.49	0.55455	460.379	0.0986645	325.455	0.0321655	33.638	0.908896	1966.19	0	74.1292	0.0171715	1064.9	0.13751	2372.32	0.026977	431.741	0.077699	1629.88	10.7963	1736.39	9.41072	3251.58	2.64526	1261.98	2.00445	916.654	0.078287	116.773	1.20614	3696.04	0.099006	145.691	0.139777	164.817	0.0821105	304.081	1.02145	474.158	1.25987	1674.23	0.801128	637.969	0.30414	414.183	0.0038285	49.8798	2.32624	2094.59	0	83.4851			0	2.10374	0.012183	0.329043	0.0284892	2	MA1596.1, MA1125.1
hsa_retrom03449	ENST00000414727	1	228302699	228303157	-	ENSG00000166797	15	64364758	64386217	-	0.825	0.1039	C	C	N	N	N	N	C	0.442466	8.78306	5.86556	85.2215	0.154088	5.72073	1.33408	14.109	0.290569	3.17497	0.368026	30.3719	0.111703	1.80271	0.294486	14.3331	0.0545635	4.17496	0.137516	6.07744	0.433986	2.08181	0.44431	25.902	0	3.18239	0.063768	13.9278	0.0605035	15.6016	0.0030835	2.49493	0.0035795	12.4195	0.996214	17.9037	3.33103	92.6195	0.203589	16.2683	0.235682	14.8549	0.0931675	5.0196	0.288728	34.8891	0.168284	2.80367	0.339958	8.28498	0.126813	4.8915	0.445028	11.223	0.642448	25.7756	0.241582	2.23093	1.54959	6.90378	0.138456	1.16365	0.637835	32.8025	0.0989	1.56279			0	2.81172	0.125089	0.223954	0.41081	11	MA1596.1, MA1596.1, MA1596.1, MA1596.1, MA1596.1, MA1587.1, MA1587.1, MA1587.1, MA1587.1, MA1587.1, MA1125.1
hsa_retrom03452	ENST00000413855	1	228322529	228322693	-	ENSG00000233927	19	8386384	8387809	+	0.745	0.4145	N	N	N	C	C	C	N	0	11.3041	0.0061675	31.0345	0.177681	11.209	0	21.661	0	12.0186	0.004979	24.9441	0	2.09595	0.0102965	214.858	0	19.4138	0	32.7463	0	12.6357	0.0012575	162.643	0	3.77739	0.003089	14.7952	0.007878	22.1723	0.0005665	26.5113	0.0089475	158.793	0.108563	49.9726	0.0161595	72.8085	0.014025	11.4965	0.0195965	53.3735	0	13.5404	0.0320355	109.04	0	8.67751	0.0289715	30.0574	0.082305	23.1891	0.034667	33.6498	0.001952	55.234	0.00746967	16.7666	0.0726	15.4394	0	4.08582	0.012048	50.1708	0	3.84124			0	22.6443	0.183773	0.125143	0.0427152	8	MA1596.1, MA1596.1, MA1596.1, MA1587.1, MA1587.1, MA1587.1, MA1587.1, MA1125.1
hsa_retrom03484	ENST00000450202	1	228636865	228637231	-	ENSG00000198242	17	27046411	27051377	+	0.811	0.1594	N	C	N	N	N	N	N	0.019272	243.583	0.017651	261.08	0.0203195	259.516	0.0141805	70.6253	0	57.2514	0.0130855	138.778	0.0551905	45.6814	0.015839	113.506	0	110.468	0.0181705	58.5191	0	32.0134	0.0178905	175.313	0.103455	70.8651	0.0245445	89.7864	0.000538	130.481	0.0386045	33.7194	0	68.9821	0.244281	372.914	0.046174	315.369	0.247152	482.121	0.021789	104.363	0.100385	73.3556	0.0400665	122.146	0	70.4631	0.0961315	143.14	0.133876	116.515	0.0846865	166.296	0.011934	134.904	0	109.999	0.0236975	48.8938	0	15.8789	0.01336	226.793	0	35.1829			0	14.2782	0.293931	0.20696	0.0715695	11	MA1596.1, MA1596.1, MA0516.1, MA1587.1, MA1587.1, MA1587.1, MA1630.2, MA0528.1, MA1125.1, MA1125.1, MA1125.1
hsa_retrop04050	ENST00000327449	1	228786025	228787123	+	ENSG00000138166	10	112257596	112271302	+	0.719	0.3615	N	N	N	N	N	N	N	0.0965895	50.0063	0.0171765	42.7745	0.209794	101.536	0.05417	61.2829	0.0001955	60.2531	0.0833325	80.024	0.022509	12.4236	0.0056505	11.6681	0.0804465	15.6425	0.049852	25.3759	0.0133265	28.0035	0.0295095	15.4898	0.011385	3.66458	0.0059085	21.6896	0.027962	31.406	0.0047525	144.157	0.008126	59.0935	0.0420225	3.09067	0.0059025	1.56866	0.0304325	3.37966	0.020681	2.17944	0	2.08069	0.0094415	2.58208	0	0.937875	0.0337115	2.62567	0.0344645	1.88458	0.0539545	1.19678	0.0416963	24.221	0.078571	44.3687	0.020888	18.5381	0.100755	13.5716	0.048273	24.8026	0	10.0476			0	90.9012	1.63776	0.175902	0.144646	3	MA1596.1, MA0516.1, MA1587.1
hsa_retrop04054	ENST00000413500	1	228823161	228823571	+	ENSG00000167996	11	61727190	61735132	-	0.956	0.0297	N	N	N	N	N	N	N	16.5897	164.73	6.40119	44.8312	7.46818	62.2379	2.14795	34.3396	0	17.0422	13.3529	91.6507	1.4243	26.391	13.8346	173.067	9.63023	89.0794	12.184	63.4358	1.92684	33.2053	0.265036	282.01	0	127.223	7.24383	33.281	21.7631	359.796	1.39413	96.1434	142.216	604.944	28.0559	211.772	63.8992	128.764	29.5274	73.9726	2.37866	67.0012	2.73155	33.4532	26.0278	212.336	4.253	77.2393	3.33895	35.7316	1.30506	45.8703	11.6335	42.8688	9.20788	277.931	16.9622	217.464	4.17476	72.575	8.3611	57.9136	92.6841	832.766	11.0136	145.467			0	219.643	1.10482	0.362902	0.895737	3	MA0528.1, MA1596.1, MA1723.1
hsa_retrop04060	ENST00000438679	1	229177845	229178336	+	ENSG00000135070	9	88879461	88897676	-	0.874	0.1157	N	N	N	N	N	N	N	0	1.30864	0.005047	12.5898	0.002869	4.03299	0	2.61814	0.0023435	3.36874	0.018283	5.39766	0	0.367085	0.020216	7.18374	0	5.1911	0.008013	3.88436	0	3.75553	0.022913	7.69853	0	2.1143	0	7.10033	0.00033	6.45104	0.0009675	4.40898	0	3.03858	0	2.21962	0.0025665	10.0814	0.002232	5.29979	0	3.79867	0	3.0328	0.010517	5.29599	0	0.631745	0	6.60383	0	4.22457	0	8.75354	0	13.1408	0.001008	4.05405	0	5.18258	0	2.28098	0	18.2098	0	0.878519			0	2.63386	0.0253879	0.237975	0.456571	8	MA1596.1, MA1125.1, MA1125.1, MA0149.1, MA0149.1, MA0528.1, MA0528.1, MA1587.1
hsa_retrom03557	ENST00000434580	1	229824747	229825596	-	ENSG00000122203	5	175773064	175788971	-	0.84	0.1296	C	N	C	N	C	N	C	0.116038	14.2027	0.269072	20.7028	0.025044	19.3439	0.07449	18.2514	0.029762	16.9622	0.263133	25.3294	0	1.9253	0.225215	50.0397	0.0478365	49.0303	0.25806	23.2892	0.030661	14.0066	0.798535	68.6206	0	3.10677	0.024667	49.455	0.0138995	45.074	0.0449595	22.151	0.014766	48.6284	0.309611	14.9052	0.296895	29.8292	0.171276	15.8228	0.200979	17.8252	0.039038	9.79026	0.258178	29.253	0.023139	3.69866	0.160399	30.2318	0.094858	16.5648	0.154231	27.1251	0.680148	55.3798	0.341501	35.7005	0.516491	20.4827	0.047629	7.52044	0.717623	71.8608	0.053185	8.20456			0	3.00177	0.018752	0.175683	0.0885329	18	MA1596.1, MA1596.1, MA1596.1, MA1596.1, MA1596.1, MA1596.1, MA1596.1, MA1596.1, MA1596.1, MA1587.1, MA1587.1, MA1587.1, MA1587.1, MA1587.1, MA1587.1, MA1125.1, MA1125.1, MA1125.1
hsa_retrom03565	ENST00000452520	1	229841090	229841579	-	ENSG00000189403	13	31032884	31191734	-	0.827	0.146	N	C	N	N	N	N	N	0	14.1017	0.062016	119.492	0	13.786	0.0064175	42.1949	0	12.5167	0.027742	51.9007	0	4.47931	0.023547	31.9592	0	13.6951	0.039608	67.1606	0.0180775	17.9613	0.048633	63.945	0	1.27886	0.0109925	36.7548	0.009948	25.5229	0.005066	16.3917	0	7.65612	0	25.1994	0.109658	84.0131	0.031516	47.7897	0.036273	30.6243	0	17.0359	0.0244725	25.9007	0	6.44688	0.025006	18.3164	0.0298345	5.9112	0.022999	15.059	0.025367	53.6092	0.0173043	5.80068	0.011102	30.9963	0.0085045	3.57555	0.0219135	28.77	0.058371	1.21786			0	17.5066	0.23509	0.367131	0.490604	3	MA1596.1, MA1125.1, MA1125.1
hsa_retrop04071	ENST00000413346	1	231157357	231157926	+	ENSG00000063978	4	2463947	2627047	+	0.937	0.0917	N	N	N	N	C	C	C	0.717826	28.4778	3.82954	49.2766	2.48359	45.8834	0.802261	40.0032	0.0977455	34.0724	4.26711	79.1657	0	5.75885	1.83194	40.3323	3.55371	30.0624	3.80153	31.5193	3.05169	29.1589	2.28749	44.1577	0	3.06402	1.9211	19.8798	2.11945	37.8035	1.02128	28.0347	1.35212	37.4342	0.255638	13.9743	2.68171	28.9184	3.88141	23.4376	2.66479	35.9249	1.61953	25.9712	3.39085	34.2899	0	5.4683	8.00952	100.101	3.47959	52.2175	3.08291	62.3409	4.26579	29.8295	2.10975	23.8511	3.70185	26.547	0.317796	13.3874	4.37147	38.7271	0	3.02306			1	32.3102	1.13993	0.19532	0.485242	3	MA1723.1, MA1723.1, MA0528.1
hsa_retrom03594	ENST00000435008	1	231253583	231254066	-	ENSG00000196262	7	44836279	44864163	+	0.795	0.1527	N	N	N	N	N	N	N	0	317.749	0.102166	836.803	0.0735405	254.213	0.00966	238.074	0	55.7152	0.0561055	765.869	0	21.7886	0.0339545	617.305	0.0042235	321.911	0.020033	204.522	0.0293855	49.9879	0.0291415	958.952	0	20.4246	0.018045	255.558	0.02637	407.35	0.0059575	110.657	0.010873	498.411	0.0224145	431.996	0.18366	999.771	0.190936	299.027	0.0039035	273.991	0	38.7257	0.12708	836.518	0	32.0691	0	111.975	0.021494	78.3948	0.016869	122.962	0.053958	882.309	0.061894	184.203	0.057221	293.616	0.0238785	63.6579	0.178801	978.422	0	31.538			0	74.8401	0.878574	0.226656	0.136957	11	MA1596.1, MA1596.1, MA1596.1, MA1596.1, MA1587.1, MA1587.1, MA1587.1, MA1587.1, MA1723.1, MA1125.1, MA1125.1
hsa_retrom03604	ENST00000443360	1	233424612	233425193	-	ENSG00000171863	2	3622795	3628509	+	0.918	0.0473	N	C	N	N	N	C	N	0.69414	54.5165	6.69177	222.645	0.073548	18.2038	0.656427	70.8207	0.657232	6.54165	0.709112	197.127	0	3.62224	0.382693	80.0209	0.005669	9.31011	0.182846	39.1538	0.114859	4.27578	0.774583	215.336	0.08412	6.81965	0.119112	78.0821	0.146514	158.454	0.314059	24.8636	0.0448015	77.4947	0.44993	87.9682	6.91792	236.808	0.740591	36.8138	0.350219	58.4966	0	7.30618	0.466761	164.054	0	10.2637	0.0666775	16.5592	0.064403	13.2725	0.150011	22.281	0.7814	171.702	0.144084	23.7186	0.641746	48.7676	0.0064875	2.9261	1.59756	275.492	0	10.0993			0	13.4533	0.775874	0.312606	0.216931	4	MA1596.1, MA1596.1, MA1587.1, MA1587.1
hsa_retrop04082	ENST00000412915	1	234420789	234421288	+	ENSG00000163682	4	39455744	39460568	-	0.663	0.3125	N	N	N	N	N	N	C	0.251544	9.90403	0.110748	189.105	0.118162	17.0643	0.0254485	28.4304	0.153225	42.8577	0.0043	44.9538	0	2.02792	0.009275	34.7317	0	11.9084	0	33.1283	0	23.2113	0.019013	39.8026	0	2.56051	0.018681	17.4654	0.0076375	28.3989	0	22.0826	0.010763	13.3529	0.034312	21.1224	0.144537	346.237	0.0606275	54.959	0.0323075	76.1283	0	58.1298	0.0550375	81.7812	0	5.0281	0.037203	73.3468	0	45.2888	0.0347155	86.0335	0.009035	74.3399	0.213347	7.13092	0.017728	24.7861	0.152483	5.63426	0.0951165	41.426	0	1.3485			0	6.84466	0.0926941	0.0898262	0.24208	4	MA1596.1, MA1596.1, MA1587.1, MA1587.1
hsa_retrom03606	ENST00000422958	1	234492453	234492887	-	ENSG00000115268	19	1438363	1440492	+	0.924	0.1475	N	N	N	N	N	N	N	43.9919	674.212	12.0374	121.058	5.43712	63.5652	39.4128	142.604	1.53619	29.7811	84.4244	477.459	3.15301	41.7737	42.6033	268.493	0.85063	35.8011	10.8503	51.027	0.871294	17.0864	62.6801	338.732	3.76244	70.2443	0.827278	27.0472	8.43139	328.43	1.00426	72.0273	2.55106	419.345	45.2359	1062.56	15.8224	213.432	4.89418	30.3999	9.72988	97.4152	0.886692	35.0936	42.1926	631.999	6.40111	74.2383	1.7842	36.0303	4.50745	61.9619	3.853	44.8969	18.8198	168.496	3.87852	69.8116	6.57116	37.1467	0.959996	16.2122	43.3889	265.117	3.85975	53.1306			0	137.092	2.94938	0.456037	0.603552	8	MA1596.1, MA1596.1, MA1596.1, MA1721.1, MA1721.1, MA0528.1, MA1587.1, MA1587.1
hsa_retrop04094	ENST00000434479	1	235596300	235596549	+	ENSG00000171858	20	60962105	60963576	+	0.662	0.2478	C	N	N	N	N	C	C	0.159282	115.139	0.464293	982.496	1.60211	222.92	1.71142	383.449	1.14953	70.5544	0.492571	941.654	0.0176635	37.6192	0.593511	685.171	0.927388	242.787	2.25704	143.016	1.17573	37.0989	0.339519	832.495	0.066528	108.786	0.303652	108.197	0.461072	649.012	2.24095	115.476	0.0537325	840.748	0.635984	355.996	1.73083	1744.51	1.86389	231.348	4.98071	662.313	1.7982	86.5066	1.09217	1250.42	0.186668	75.4318	4.96822	60.174	2.51188	147.702	6.33503	177.369	0.314846	897.989	0.613802	152.463	0.826877	158.58	0.276763	45.5249	0.27668	438.118	0.029656	70.9033			0	0.848329	0.00761623	0.0566346	0.078104	11	MA1596.1, MA1596.1, MA1596.1, MA1596.1, MA1587.1, MA1587.1, MA1587.1, MA1587.1, MA1125.1, MA1125.1, MA1125.1
hsa_retrop04099	ENST00000424229	1	235778692	235779696	+	ENSG00000104635	8	22224762	22291642	+	0.716	0.3083	C	N	N	N	N	N	N	0	8.82437	0	6.09219	0.001454	6.86837	0	5.59769	0	3.9711	0	8.12362	0	1.40486	0	12.9722	0.0028055	18.5695	0.0025325	13.1904	0	8.54705	0.0023555	12.7611	0	7.57324	0.004009	38.9945	0	27.1767	0.0004255	26.6698	0.0003685	19.6888	0.047909	14.6332	0.0025565	13.0924	0	13.0152	0	12.6641	0	6.29379	0.001306	14.7375	0	3.8921	0	35.069	0	29.4343	0	31.1112	0	21.4639	0.00293067	25.5081	0.001968	27.4482	0.0045035	23.805	0.001433	14.6735	0	4.0502			0	1.5775	0.0163214	0.259093	0.136717	7	MA1596.1, MA1596.1, MA1596.1, MA1125.1, MA1125.1, MA1587.1, MA1587.1
hsa_retrop04118	ENST00000437325	1	235901231	235902286	+	ENSG00000134333	11	18415935	18429972	+	0.875	0.1171	C	N	N	C	N	N	N	1.74323	139.82	14.9351	1138.85	17.5588	746.258	3.16284	277.741	16.9156	132.405	2.86984	556.28	0.251872	71.7603	0.72614	85.6447	4.69953	118.248	1.88554	56.9026	11.2728	28.1337	1.07195	139.74	0.367063	89.2648	1.33053	550.549	0.213925	618.555	0.421485	130.762	0.0462745	182.827	2.84903	539.434	6.05715	1312.92	18.3268	1369.01	0.135723	172.697	0.504479	96.8346	3.07061	930.498	0.622278	134.589	0.363634	110.202	0.26179	70.3166	0.443781	138.41	7.93713	857.157	13.2822	473.065	5.36254	411.021	7.57604	106.225	1.96292	1363.51	0.479387	126.627			0	26.6293	2.1236	0.26139	0.128965	0
hsa_retrop04128	ENST00000446607	1	236273361	236275669	+	ENSG00000100412	22	41865117	41924993	+	0.858	0.1858	N	N	C	N	N	C	N	0.427924	88.7898	0.139654	9.8097	0.134532	16.7242	1.12123	151.666	0.062519	28.3924	0.372761	36.6725	0	3.76735	0.177422	32.8084	0.0532725	24.6793	0.23696	38.8051	0.0276885	20.8468	0.292646	27.7343	0	2.53857	0.098591	30.624	0.0766235	36.2332	0.0210025	27.5125	0.0323455	46.545	0.399553	37.3376	0.214006	15.7594	0.12899	11.3105	0.572146	52.6272	0.0244675	18.0731	0.236835	18.0788	0.03956	7.95351	0.247481	50.5327	0.174948	36.7905	0.149087	33.1584	0.219637	18.3305	0.259999	27.539	0.399269	27.7322	0.0448605	15.7884	0.415073	22.8828	0	2.55079			1	1.35613	0.0958719	0.267813	0.361497	6	MA1587.1, MA1587.1, MA1587.1, MA1587.1, MA1125.1, MA1125.1
hsa_retrop04151	ENST00000414293	1	236982936	236983817	+	ENSG00000168028	3	39448180	39453929	+	0.888	0.1458	N	N	N	N	N	N	N	0.519451	345.76	0.457907	926.377	6.18991	497.737	0.15091	379.432	9.78924	137.329	0.158421	1745.65	0.044377	39.7743	0.172509	803.568	1.05634	215.629	0.100367	195.401	0.889864	61.436	0.141153	894.97	0.043809	45.7531	0.092698	249.827	0.044787	705.765	0.0958075	155.747	0.02208	730.443	0.777301	533.989	0.617794	1074.01	4.96761	421.378	0.774347	426.375	5.15329	172.235	0.152608	1724.18	0.0078495	54.2431	8.23049	172.401	3.86203	191.12	4.19927	281.753	0.20706	772.542	0.901628	396.1	0.020724	162.577	0.805084	44.0241	0.247642	1003.61	0	49.8656			0	16.8817	0.298961	0.333973	0.105522	7	MA1596.1, MA1596.1, MA1587.1, MA1587.1, MA1125.1, MA1125.1, MA1125.1
hsa_retrop04154	ENST00000450819	1	237144721	237145005	+	ENSG00000136942	9	127620159	127624260	-	0.895	0.0186	N	N	N	N	N	N	N	93.472	1008.04	54.9119	627.626	3.05373	72.6216	9.61112	387.944	0.937539	47.2482	114.627	813.503	0.236393	35.1686	74.3018	347.576	2.63312	59.1152	11.6601	109.229	0.671405	24.5573	62.2879	587.332	7.41081	61.6876	0.0427335	173.438	6.24916	554.302	0.0347125	170.432	0.040855	825.36	90.3737	1274.17	52.8712	622.88	2.10418	63.4403	14.8512	376.899	1.48346	56.3125	153.252	623.951	0.954191	38.1393	1.88461	51.861	3.5918	116.312	4.01837	104.004	47.2941	781.161	6.30042	114.3	9.13599	95.7076	0.897361	26.2873	10.0345	520.049	1.09126	60.025			0	110.517	2.16058	0.312121	0.37833	11	MA1596.1, MA1596.1, MA1596.1, MA1596.1, MA1596.1, MA0528.1, MA0528.1, MA0528.1, MA1587.1, MA1587.1, MA1125.1
hsa_retrop04163	ENST00000424695	1	238654885	238655944	+	ENSG00000111057	12	53342655	53346685	+	0.85	0.1606	N	N	N	N	N	N	N	0	0.30753	0.100765	0.080727	0.687058	0.235221	0.070901	0.129689	0.211504	0.21043	0.0146555	0.197299	0.054351	0.496111	0.010691	104.755	0.001338	69.4953	0.01401	67.2115	0.0071055	14.4908	0.0413055	152.241	0.044377	62.5751	0.036695	186.563	0.0017495	156.036	0.0010965	86.9838	0.008123	203.231	0.10933	217.817	0.122665	170.317	0.065223	114.206	0.0367105	177.614	0.0008915	33.7298	0.028458	322.456	0.0362785	63.7077	0.010028	48.3186	0.003944	34.4586	0.012849	40.1057	0.0119013	103.718	0.0108853	103.941	0.013848	26.7478	0.0054405	5.94686	0.0586325	69.0255	0	9.82619			0	5.21053	0.115299	0.199021	0.0941538	4	MA1596.1, MA1125.1, MA1125.1, MA1587.1
hsa_retrop04172	ENST00000400943	1	240136087	240137544	+	ENSG00000112972	5	43289497	43313614	-	0.784	0.1604	N	N	N	N	C	N	N	0	10.539	0.062141	104.46	0.0301875	56.9196	0.005271	60.838	0	58.2692	0.0112805	36.383	0	7.18625	0.00582	18.8186	0	26.8875	0.0058655	23.7397	0	19.8615	0.006898	24.1666	0	2.11772	0.001803	11.1424	0	11.3859	0	6.72471	0	3.40962	0.18506	68.5855	0.173792	157.549	0.141385	149.016	0.0211625	88.9807	0	61.6631	0.0306335	57.6716	0	15.8496	0.012715	239.06	0.0036145	71.7332	0.0217115	172.82	0.0664653	161.255	0.0462293	76.1853	0.081847	106.106	0	75.0314	0.051963	90.1909	0	10.8082			0	2.56313	0.0723072	0.246113	0.446765	2	MA1596.1, MA1587.1
hsa_retrom03619	ENST00000451892	1	240305970	240308674	-	ENSG00000175166	3	184016497	184026842	+	0.914	0.0839	N	N	N	C	N	N	N	4.30093	50.689	2.06143	37.7922	2.18884	64.3405	0.687165	53.8406	0.26085	27.1152	3.05496	60.4494	0.330325	9.73532	4.46998	93.3343	3.24425	124.815	3.03371	113.549	0.671539	54.5661	1.48477	95.13	0.334594	25.5194	10.2092	242.824	2.93169	141.461	3.14519	133.643	2.56398	124.844	0.861739	68.9318	4.44447	86.9089	4.42656	116.86	1.53577	84.3576	0.251889	35.8538	4.65718	92.0757	0.815989	26.0273	1.63464	191.015	1.0311	69.6524	0.830227	76.1827	9.35632	179.418	10.9859	190.043	4.63758	142.911	2.42433	59.4286	6.14659	140.664	0.698386	30.4693			0	6.15034	0.668674	0.306353	0.210901	10	MA1596.1, MA1596.1, MA1721.1, MA0528.1, MA1125.1, MA1125.1, MA1125.1, MA1125.1, MA1587.1, MA1587.1
hsa_retrop04191	ENST00000433842	1	240333470	240334591	+	ENSG00000197894	4	99992132	100009952	-	0.896	0.081	N	N	N	N	N	N	N	0.055053	6.10926	0.101334	61.1963	0.0230895	28.6295	0.015173	21.3038	0.012259	16.8168	0.016016	25.0315	0.0177565	2.06846	0.006746	24.4721	0.014794	25.7569	0.0129645	19.7335	0.0095835	10.8434	0.034996	32.3945	0	3.22903	0.219024	78.2329	0.0347105	61.8316	0.0826875	18.7973	0.0086995	22.4142	0.134875	16.1771	0.30299	105.11	0.258188	87.9234	0.0219635	22.3601	0	20.5672	0.039007	51.3943	0	6.64357	0.0219005	32.8245	0.023611	13.8102	0.009306	31.5112	0.072056	90.4912	0.0435597	33.8441	0.123459	55.3536	0.0067515	14.6149	0.212691	82.0981	0	4.95727			0	3.53876	0.0868282	0.342056	0.414931	7	MA1596.1, MA1596.1, MA1596.1, MA1596.1, MA1587.1, MA1587.1, MA1125.1
hsa_retrom03624	ENST00000420757	1	240799894	240800340	-	ENSG00000142534	19	49999634	50002944	+	0.812	0.13	N	N	C	N	N	N	N	1.39183	640.965	2.43059	773.509	1.09341	312.15	0.323771	302.662	0.005201	46.4933	1.97505	1178.92	0.0039	47.8173	0.959901	773.414	0	265.08	0.436329	277.726	0	36.5096	1.74756	1112.07	0	54.3863	0.214	495.362	0.06933	1246.93	0.009672	238.862	0.023849	763.509	2.57796	927.603	14.1748	1025.31	0.739832	249.362	2.20167	429.145	0	82.9473	0.691251	1413.95	0	74.5661	0.0852705	74.5499	0.119844	126.09	0	153.825	1.37096	633.144	0.706474	309.274	0.188942	176.377	0	27.6607	2.64657	838.125	0	54.9295			0	301.846	1.47722	0.308014	0.337902	14	MA1596.1, MA1596.1, MA1596.1, MA1596.1, MA1596.1, MA1596.1, MA1596.1, MA1596.1, MA1587.1, MA1587.1, MA1587.1, MA1587.1, MA1125.1, MA1125.1
hsa_retrom03627	ENST00000400940	1	240986317	240986733	-	ENSG00000135002	9	79000433	79009433	-	0.806	0.1895	N	N	N	N	N	N	N	0	1.78709	0.005563	8.94473	0	1.9703	0	2.90172	0	3.5935	0	4.32718	0	0.559234	0	10.5048	0	5.43309	0.016659	5.90893	0.073418	6.64853	0.0230595	12.1749	0	1.09552	0.039089	7.66882	0.000899	5.61328	0.008799	1.37436	0	4.40491	0	2.59551	0.036367	17.6458	0.0376325	7.56622	0	1.96058	0	2.25344	0.0052005	10.3214	0	1.39818	0	2.15711	0	1.33143	0	2.4338	0.004235	7.47748	0	2.11537	0.0057315	2.25444	0	1.20986	0.014114	10.1953	0	1.54028			0	2.03666	0.0352678	0.224243	0.084271	4	MA1596.1, MA0528.1, MA1961.1, MA1125.1
hsa_retrop04194	ENST00000458678	1	241082953	241083531	+	ENSG00000135486	12	54673977	54680872	+	0.876	0.1103	N	N	N	N	N	N	N	0.0019025	38.0196	0.0022185	131.361	0.006472	101.609	0	131.035	0.0078315	187.538	0.001729	76.0525	0	13.6071	0.0004915	56.4709	0.014465	81.5447	0.005756	156.421	0.542206	90.8629	0.0020915	124.232	0	15.3194	0.0062555	43.4092	0.0003085	86.3231	0.0003725	82.0295	0	28.4422	0.002241	62.3769	0.0117495	147.929	0.017527	198.938	0.000724	250.987	0	218.16	0.00177	81.5657	0	27.4982	0	337.501	0	97.5732	0.006951	223.574	8.43333e-05	73.8573	0	32.5259	0	60.3801	0	20.9939	0.0004465	61.5036	0	4.96103			0	10.6393	0.386848	0.321448	0.585066	1	MA1125.1
hsa_retrom03629	ENST00000366553	1	241797101	241799068	-	ENSG00000188419	X	85116185	85302566	-	0.72	0.7655	N	N	N	N	N	N	N	0.0511635	1.00396	0.0376165	9.37011	0.530358	7.65152	0.057688	4.79842	0.166186	13.4272	0.114465	3.87092	0.026004	0.574931	0.0608745	3.39648	0.892783	5.74582	0.250722	5.73402	0.427497	16.1475	0.248742	3.90924	0.083947	1.65986	0.504244	10.2418	0.278677	4.53022	0.192136	2.79164	0.03428	1.6005	0.114756	0.6704	0.842807	3.07373	13.9476	3.36602	1.92361	1.1625	1.12546	2.9381	1.31227	1.28486	0.096825	0.348931	1.31241	3.42759	0.296498	0.984042	0.630779	2.91482	0.215319	7.20378	0.471033	4.81241	0.106593	6.07717	0.297932	7.55168	0.0930575	6.14232	0.081459	0.650621			0	18.553	1.44963	0	0.676937	2	MA0528.1, MA1125.1
hsa_retrop04202	ENST00000414898	1	241995237	241996086	+	ENSG00000089009	12	112842994	112856642	-	0.871	0.1058	N	N	N	N	N	C	N	0.667937	80.178	3.10016	668.742	0.155053	77.8397	0	135.159	0	37.7718	0.377855	442.032	0.0248875	18.7921	0	213.123	0	33.122	0	108.826	0.005688	20.7195	1.16581	556.376	0	27.8529	0.0359925	279.554	0.0367775	362.961	0.0174285	79.7941	0.030372	297.348	0	145.718	7.9737	588.443	0.630053	154.79	0.274466	121.056	0.187642	46.0553	0.303696	333.833	0.0631515	38.0302	0.13138	124.128	0.059102	56.2509	0.776237	111.846	0.675338	440.591	0	51.6733	0.222023	109.272	0.0190965	14.4693	1.58825	700.318	0	25.963			0	50.1263	0.57858	0.261116	0.349012	8	MA1596.1, MA1596.1, MA1596.1, MA1596.1, MA1587.1, MA1587.1, MA1587.1, MA1125.1
hsa_retrop04204	ENST00000356052	1	242121078	242122355	+	ENSG00000126581	17	40962150	40976310	-	0.561	1.2483	N	N	N	N	N	N	N	0.0290575	25.7727	0	37.4428	0	26.3107	0.004921	34.3568	0	19.6175	0.0033645	31.6722	0	2.99203	0	25.3065	0	28.5594	0	30.1912	0	18.3665	0	34.8338	0	3.54478	0.000298	30.2739	0.0022585	32.1051	0	17.0951	0.000262	19.616	0	14.4437	0	22.3061	0	19.8434	0	30.8038	0.0010645	14.9308	0	15.7937	0	3.24215	0.00791	40.8465	0.0025585	21.0798	0.0152105	26.4862	0	36.4013	0	18.7103	0	21.6734	0	7.5038	0	47.6594	0	6.00091			0	2.41718	0.0198394	0.250193	0.169802	9	MA1596.1, MA1596.1, MA1596.1, MA1596.1, MA1587.1, MA1723.1, MA0528.1, MA0528.1, MA1125.1
hsa_retrop04222	ENST00000451536	1	242156569	242156982	+	ENSG00000172757	11	65590493	65629497	-	0.813	0.3409	N	N	N	N	N	N	N	0.642022	444.742	0.784573	284.309	0.24881	294.028	0.30148	268.66	0.0272265	86.2252	0.634633	1000.56	0	44.0777	1.39274	1182.71	0.0925925	433.823	0.399369	277.694	0.046001	67.6057	1.95757	1306.53	0.134354	51.2388	0.111058	423.092	0.149738	1282.03	0.016565	291.716	0.051843	1703.53	1.56956	247.023	1.29044	270.781	0.356996	217.431	0.201547	97.1216	0	40.2843	1.27291	611.994	0.0421415	48.0026	0.060479	50.0944	0.015147	53.905	0.0631935	38.9901	0.761909	493.784	0.409995	360.551	0.528507	243.139	0.022854	75.8672	1.8137	723.06	0.00425	81.0581			0	76.0059	1.45543	0.306858	0.0700145	1	MA1596.1
hsa_retrop04249	ENST00000427498	1	242528583	242529113	+	ENSG00000198755	6	35436185	35438562	+	0.808	0.3795	N	N	N	N	C	N	N	0.046675	496.184	0.034816	882.475	0.0122355	317.423	0.0086175	477.765	0	115.783	0.0188145	1450.5	0	49.7989	0.016805	550.439	0.001261	182.358	0.004503	226.617	0.0247895	46.189	0.007826	892.651	0	57.9925	0.0193625	385.141	0.012683	1079.76	0.0103375	393.942	0.00817	705.667	0.135254	546.44	0.178231	901.415	0.021306	362.947	0.0064575	707.456	0	148.94	0.0108645	1045.91	0	88.2578	0.0153525	160.401	0	233.051	0.028067	201.636	0.0269363	654.473	0.157892	261.57	0.053441	176.86	0.642073	44.1451	0.016701	696.884	0	61.2466			0	5.35322	0.08212	0.345925	0.0533691	5	MA1596.1, MA1587.1, MA1125.1, MA1125.1, MA1125.1
hsa_retrop04252	ENST00000400938	1	242935929	242936398	+	ENSG00000137876	15	55473004	55489265	-	0.834	0.1304	N	N	N	N	N	N	N	0	3.41193	0.21018	86.7739	0.039605	14.2137	0.018393	13.2968	0.018729	19.6021	0.0044255	16.7405	0.0321775	1.9074	0.005083	8.13902	0.0038995	8.0091	0.007819	7.66772	0.0073905	18.1029	0.019643	14.123	0	2.99614	0.0007025	24.1806	0.0010155	15.055	0	2.94368	0	3.13454	0.553842	14.7395	0.16102	97.8536	0.108924	50.5058	0.006485	15.0256	0	30.0693	0.007106	23.7622	0.0198505	4.4517	0.045828	22.6031	0	9.19506	0.048106	26.7935	0.057825	27.8113	0	4.10708	0.0371865	8.63173	0.0067875	3.99816	0.096881	30.5833	0	0.876659			0	7.01227	0.0735593	0.200902	0.158443	1	MA1125.1
hsa_retrom03636	ENST00000451185	1	243430960	243431421	-	ENSG00000119616	14	75179847	75203394	+	0.883	0.0501	N	N	N	N	N	N	N	0.296761	6.28303	0.356465	20.2894	1.02816	11.3551	0.200774	5.25755	1.51229	5.11154	0.0376885	14.0577	0.069482	1.68881	0.126234	15.2609	0.317212	10.4436	0.130686	6.6937	3.15451	5.62652	0.193442	19.4214	0	2.10688	0.16289	8.28158	0.0576905	13.2144	0.189244	3.10126	0.0380045	7.78837	0.510146	9.95717	0.414016	20.8853	0.935163	28.9299	0.199284	3.72879	1.3229	3.39801	0.116567	15.5418	0.296565	3.30159	1.31221	6.85475	0.155949	1.94646	1.84711	4.43426	0.2986	20.1908	0.271852	11.6881	0.190064	11.9815	1.05056	3.95878	0.48832	26.1265	0.066269	2.63726			0	5.8334	0.139979	0.295298	0.317983	11	MA1596.1, MA1596.1, MA1596.1, MA1596.1, MA1587.1, MA1587.1, MA1587.1, MA1587.1, MA1587.1, MA1125.1, MA0528.1
hsa_retrom03639	ENST00000424004	1	243788010	243788326	-	ENSG00000164434	6	123100620	123105219	+	0.792	0.245	N	N	N	N	N	N	N	0.0418195	0	0	0	0.0098795	0	0	0	0.108508	0	0	0	0	0	0.0048625	0	0.375291	0	0.032034	0.002725	0.146059	0	0.0154585	0	0	0	0.0436905	0	0	0	0.013994	0.001854	0	0	0	0	0	0.0023335	0.01274	0	0	0	0.001647	0	0	0	0	0	0	0	0	0	0	0	0	0	0	0	0.015801	0	0.0239305	0	0	0	0	0			0	2.0928	0.0300857	0.251073	0.0741546	2	MA1125.1, MA1587.1
hsa_retrom03649	ENST00000416174	1	244857762	244858022	-	ENSG00000145592	5	40825364	40835437	-	0.875	0.0757	N	N	N	N	N	N	N	8.05698	2003.73	10.0654	937.092	0.906912	496.75	0.266699	306.919	0.919679	93.6799	0.292351	417.34	0.133158	33.5344	0.20209	134.299	9.11404	249.077	1.00793	52.2046	1.56627	36.8039	1.13828	326.786	0.012986	99.8428	0.295093	81.3978	0.124424	187.279	0.171636	37.687	0.018964	401.757	9.08156	2433.23	13.8946	1621.88	7.03226	656.91	3.42821	538.567	1.51873	179.306	0.290555	217.909	0.691138	71.682	1.55389	142.505	0.906414	188.016	6.90051	324.295	3.07907	661.246	1.24346	302.14	0.632492	60.4398	0.58512	20.6441	3.54067	565.046	0	16.0863			0	105.491	1.32169	0.267889	0.157862	5	MA1596.1, MA1596.1, MA1596.1, MA1125.1, MA1125.1
hsa_retrop04265	ENST00000439523	1	247206093	247207326	+	ENSG00000198056	12	57125372	57146157	-	0.833	0.0987	C	N	C	N	N	C	N	0.052528	2.04888	0.349301	25.1186	0.159054	14.7387	0.163494	8.50047	0.49254	9.17791	0.071567	13.9864	0.014665	1.82432	0.0834825	4.28224	1.20778	4.16971	0.0542835	4.38674	0.243097	3.03403	0.061176	7.00186	0.070744	3.98543	0.0817925	4.95024	0.016368	3.58977	0.029665	1.12256	0	0.759383	0.131002	9.85794	0.124985	64.4174	1.23567	66.8513	0.050077	17.5136	0.6894	18.6016	0.200649	33.5598	0.03652	6.23889	1.77509	53.3812	0.726148	17.2261	2.72994	25.2335	0.059811	4.09745	0.0248043	0.887836	0.0417595	1.09631	0.423275	0.293805	0.024097	1.97132	0	0.305386			0	2.64422	0.058339	0.204125	0.4851	6	MA1596.1, MA0528.1, MA1587.1, MA1587.1, MA1125.1, MA1125.1
hsa_retrop04269	ENST00000452704	1	247338579	247338848	+	ENSG00000188612	17	73163825	73179098	-	0.617	0.4315	N	N	N	N	N	N	N	0	28.4366	0.15137	136.3	0.188396	28.2009	0.0566145	36.4871	0.220061	7.94129	0.029699	92.912	0	7.7669	0.247586	66.5426	0.700731	16.1485	2.18195	21.0641	0.854773	6.94457	0.173406	95.7658	0.041318	7.77821	0.077172	70.1802	0.090032	72.0337	0.503731	12.3833	0.0146215	53.6422	0	39.2179	0.0351545	100.262	0.0256365	46.5031	0.019644	17.6584	0	6.88408	0.143411	76.7139	0	10.6568	0.0784485	9.11263	0.108287	8.0808	0.0298115	12.7973	0.0254193	67.7586	0.0253377	15.3674	0.0454865	17.6462	0.138145	2.83867	0	103.218	0	6.34267			0	8.16311	0.0229925	0.0916513	0.0420926	9	MA1596.1, MA1596.1, MA1596.1, MA1721.1, MA1587.1, MA1587.1, MA0162.2, MA1125.1, MA1125.1
hsa_retrom03676	ENST00000400933	1	247347118	247348736	-	ENSG00000139197	12	7341281	7371170	+	0.831	0.1215	N	N	N	N	N	N	N	0.122132	6.1111	0.067454	7.25511	0.121516	8.86029	0.082569	13.4839	0.220206	8.20782	0.066638	10.4894	0.008697	1.00097	0.201588	6.80502	0.259379	7.16298	0.304938	8.49419	0.299731	8.06575	0.03883	8.02767	0	1.45164	0.05274	7.62386	0.0253295	7.47379	0.0340345	7.36434	0.0313145	10.955	0.0858985	8.04294	0.0432775	8.77089	0.315984	7.76326	0.069212	14.0482	0.0883445	6.5284	0.026325	9.62977	0.005226	1.98862	0.205431	12.3661	0.11515	7.88132	0.308764	9.24641	0.0169903	7.20406	0.0723037	7.13306	0.127384	9.85842	0.057811	3.28267	0.0431785	7.79492	0	1.19363			1	2.40786	0.0375129	0.203037	0.428078	4	MA1596.1, MA1587.1, MA1587.1, MA0516.1
hsa_retrop04299	ENST00000397642	1	247393248	247395112	+	ENSG00000109971	11	122928197	122933938	-	0.887	0.1323	N	N	C	N	N	N	N	0.0850585	868.405	0.464245	1137.91	0.42733	1123.6	0.0557515	615.568	0.01447	324.832	0.0902005	1140.94	0.0026	98.5935	0.0223065	553.407	0.039552	715.092	0.0533755	333.113	0.0488145	157.589	0.18993	895.741	0.012611	118.699	0.207886	1579.35	0.061082	1051.87	0.0218115	214.124	0.012447	639.306	0.21688	720.563	1.10402	1214.49	0.88036	1570.47	0.042732	388.277	0.0303325	180.206	0.0785105	925.883	0.021785	172.183	0.0450235	240.011	0.033681	165.874	0.0749335	188.079	0.252233	1117.77	0.225854	895.368	0.129762	677.389	0.0385495	319.989	0.368835	1064.53	0.016416	95.0154			0	786.76	1.83216	0.354531	0.267183	2	MA1587.1, MA0528.1
hsa_retrom03943	ENST00000427780	1	249065846	249067987	-	ENSG00000156162	8	95731931	95806064	+	0.811	0.1525	N	N	N	N	N	N	C	0	0.521006	0.016683	5.12516	6.5e-05	3.24545	0.006943	3.7196	0	3.8461	0	1.29239	0	0.420285	0.006176	4.1541	0	5.77561	0.0048735	7.53961	0.0098435	4.87518	0.0043305	3.99246	0	0.941005	0.00206	7.255	0	3.76697	0	2.41896	0	0.875977	0.024925	1.32258	0.0362965	8.96175	0.044203	7.38985	0.0076565	7.60439	0.0111775	4.5076	0.0072015	3.21709	0	0.909555	0.015484	13.822	0.015367	3.96562	0.020674	9.82958	0.0104697	5.69536	0.006651	3.7353	0.016595	5.35501	0.002002	4.15177	0.0099425	3.56119	0	1.00693			0	212.987	0.278509	0.116416	0.257031	5	MA1596.1, MA1596.1, MA1587.1, MA1587.1, MA1125.1
hsa_retrop04784	ENST00000430973	1	249230903	249231265	+	ENSG00000198242	17	27046411	27051377	+	0.857	0.2037	N	N	N	N	N	N	N	2.09323	243.583	5.29258	261.08	0.7018	259.516	1.46384	70.6253	0.882208	57.2514	1.62582	138.778	0.142653	45.6814	0.73742	113.506	4.52383	110.468	1.03904	58.5191	0.567525	32.0134	1.9929	175.313	0.236907	70.8651	0.451452	89.7864	0.547763	130.481	0.26206	33.7194	0.135966	68.9821	5.17543	372.914	7.55768	315.369	5.26165	482.121	4.71392	104.363	1.20314	73.3556	2.99667	122.146	0.635874	70.4631	1.79653	143.14	3.04206	116.515	1.25992	166.296	3.53829	134.904	1.87843	109.999	2.01353	48.8938	0.412905	15.8789	4.17813	226.793	0.30336	35.1829			0	12.1221	0.074447	0.331761	0.835799	2	MA1596.1, MA1587.1
hsa_retrom03990	ENST00000451325	10	5346394	5346828	-	ENSG00000161970	17	8280838	8286568	-	0.786	0.2735	N	C	C	N	N	N	N	0.075084	402.657	0.146827	1487.41	0.111935	275.268	0.086773	175.644	0	36.9861	0.0400955	613.751	0	24.4798	0	339.615	0.0073435	98.6926	0.0085605	102.241	0	22.6102	0.03436	750.097	0	31.897	0.0129985	408.676	0	570.235	0.007021	120.579	0	488.289	0.068337	346.95	0.0762505	898.118	0.11481	410.008	0.011308	105.402	0.059201	30.1419	0.02341	357.978	0.0745125	25.2126	0.072153	56.0895	0	39.9454	0.204968	93.9782	0.0276513	923.979	0.02236	150.625	0.0209895	154.612	0	20.5434	0.300032	1251.72	0	38.0025			0	20.2109	0.345337	0.352171	0.103966	4	MA1596.1, MA1587.1, MA1125.1, MA1125.1
hsa_retrom04009	ENST00000380332	10	5540964	5541401	-	ENSG00000198668	14	90862846	90874605	+	0.514	21.7693	N	C	C	C	N	N	N	0	44.3873	0	47.4427	0	32.1391	0.0008955	42.6279	0	62.8317	0	40.9468	0	7.97118	0	89.4223	0	97.6829	0	72.7051	0	60.7481	0	104.641	0	18.8754	0.0007	45.4114	0.0061295	51.2527	0	24.7007	0.0015705	90.8435	0.0095355	31.3558	0	29.6351	0	39.8422	0	17.5851	0	22.9887	0	27.3473	0	6.43349	0	26.3977	0	13.3953	0	19.4845	0.248926	102.462	0.0270717	46.2626	0.0208265	33.8111	0.143649	20.9651	0.0267995	93.9256	0.072819	17.2295			0	28.2024	0.127344	0	0.186877	3	MA0516.1, MA0528.1, MA0528.1
hsa_retrop04800	ENST00000442008	10	5566941	5567495	+	ENSG00000160014	19	47104566	47114039	+	0.846	8.7694	N	N	C	C	C	C	N	0	125.674	0.008742	225.841	0	97.9173	0.0055045	133.499	0.000124	21.1599	0.0032115	267.764	0	12.2829	0.0015825	215.105	0	97.2622	0.004308	76.7935	0	14.9573	0.003678	221.754	0	3.75554	0.0002975	38.7754	0	223.873	0	103.685	0	307.638	0.003541	125.264	0.003808	100.942	0.0072635	76.7036	0	54.9218	0	10.4773	0.001851	149.895	0	11.4321	0	28.3394	0	14.4093	0	28.9011	2.88855	128.173	0.309315	75.6081	0.621554	54.9996	0.298251	10.2726	1.27855	157.223	0.506214	15.4549			1	0	0	0.139115	0.530751	9	MA0528.1, MA0528.1, MA0528.1, MA0528.1, MA0528.1, MA0516.1, MA1723.1, MA1723.1, MA1723.1
hsa_retrom04012	ENST00000380094	10	5904165	5904557	-	ENSG00000197958	9	130209953	130213684	-	0.744	0.2421	C	N	C	N	C	N	C	0.182352	242.141	0.007736	443.383	0.0908595	129.162	0.0043745	133.329	0.0035435	81.8204	0.0025845	590.626	0.0510915	21.6798	0.010577	377.506	0.178297	46.6415	0.0117175	65.7457	0.007019	17.9097	0.006304	507.171	0.001102	70.9442	0.001903	140.663	0.007456	338.007	0.0060055	69.5652	0.0009675	410.241	0.631075	461.319	0.0127035	510.507	0.0112265	139.743	0.0113395	193.312	0.0009565	75.9203	0.0032025	586.228	0.010808	35.105	0.0143855	116.494	0.0097835	116.41	0.009834	134.799	0.00635867	460.044	0.00697733	125.418	0.0082745	58.1039	0.0167415	18.8203	0.005667	601.32	0	31.7318			0	45.573	1.11809	0.324936	0.125491	4	MA1596.1, MA1587.1, MA1587.1, MA1125.1
hsa_retrom04018	ENST00000397237	10	6113477	6113828	-	ENSG00000144713	3	12875984	12883087	-	0.617	0.2625	C	N	N	C	C	C	N	0	354.701	0	593.633	0	248.303	0	137.252	0	79.1248	0	623.727	0	36.5149	0	216.501	0	129.102	0	92.9483	0	42.4578	0	692.229	0	56.0431	0	358.416	0	507.8	0	103.517	0	594.431	0	1000.93	0	1101.36	0	471.447	0	307.892	0	109.661	0	679.879	0	70.417	0	102.946	0	115.542	0	216.647	0	525.745	0	158.316	0	69.5888	0	22.9761	0	582.551	0	42.9888			0	1.03475	0.00442897	0.285938	0.018304	4	MA1596.1, MA1596.1, MA1125.1, MA1125.1
hsa_retrop04814	ENST00000451976	10	8203223	8203887	+	ENSG00000134748	1	52870236	52883992	+	0.869	0.0667	N	N	N	N	N	N	N	0.622228	6.43714	1.37453	16.1589	0.275518	22.9745	1.40678	17.4514	0	19.9577	1.47654	9.83006	0	1.33911	0.367503	4.27728	0	10.8718	0.802034	9.76683	0.037763	15.7898	1.02657	5.16451	0	1.81373	0.079946	5.65234	0.01157	4.74656	0.0148755	5.94329	0.0340515	3.30648	0.708873	10.9053	1.42565	26.6511	2.5456	42.0886	1.41442	33.0032	0.0572155	21.9875	1.35213	10.8884	0.15832	4.06576	0.969143	39.2185	0	21.1243	0.299967	38.7357	0.582342	5.47853	0.018575	3.67843	0.712762	5.57183	0	2.54182	0.821883	3.89838	0	0.343336			0	4.18162	0.0413103	0.227253	0.244113	4	MA1596.1, MA1596.1, MA0528.1, MA1587.1
hsa_retrom04054	ENST00000451609	10	8555648	8557142	-	ENSG00000170421	12	53290971	53343738	-	0.86	0.2675	N	N	N	N	N	N	N	0	0.415311	0	0.0429475	0	0.144378	0.000263	0.080642	0	1.13086	0	0.0731055	0	3.40059	0.019653	12.2058	0.0443785	11.0861	0.0381965	6.98786	0	4.11184	0.0637225	13.3085	0.152189	73.6245	0.0036245	4.5333	0.006661	18.9213	0.0020795	11.2608	0.0134885	24.2005	3.38797	423.599	1.84301	296.957	2.58979	199.379	0.520981	91.8771	0.0619705	49.7437	2.09211	541.861	0.116503	77.9227	0.102041	64.1392	0.172517	61.2328	0.168853	52.6381	0.645604	76.4259	0.217192	63.4349	0.185304	23.0856	0.05015	14.7046	0.398859	57.894	0	22.8232			0	2.58078	0.111044	0.219775	0.063414	10	MA0149.1, MA1596.1, MA1596.1, MA1596.1, MA0528.1, MA0528.1, MA0528.1, MA1587.1, MA1587.1, MA1723.1
hsa_retrop04818	ENST00000425516	10	8661957	8662573	+	ENSG00000106554	7	132469629	132766848	-	0.825	0.1185	N	N	N	N	N	N	N	0.721118	19.6815	0.372702	41.4929	0.059336	25.9704	0.153264	15.8121	0.0719265	21.9915	0.109003	42.2996	0	4.04424	0.0275955	31.6316	0.021706	11.2628	0.083058	10.0411	0.025227	17.0157	0.125243	28.4223	0	9.35386	0.0623015	47.2985	0.026216	25.9271	0.006081	11.5083	0.0080605	30.2013	1.05217	52.3809	1.57824	81.8505	1.31583	102.384	0.215586	21.0378	0.175177	39.3886	0.169418	62.2581	0.0193815	14.9095	0.289666	46.5866	0.386389	21.4868	0.177824	47.6717	0.24859	26.3633	0.0288867	13.9521	0.0596445	8.97677	0.0453825	9.50186	0.422349	30.8978	0	8.51852			0	25.4887	1.47399	0.0607224	0.0607536	0
hsa_retrom04061	ENST00000448495	10	10818182	10818624	-	ENSG00000128699	2	190635049	190649097	-	0.678	0.3203	N	N	N	N	N	N	N	0	4.74346	0	68.7626	0.0044515	11.2088	0	99.5117	0	20.5309	0	25.2653	0	1.23423	0.002378	22.6318	0	10.2883	0.0156195	102.465	0.0163525	25.941	0.00893	17.8653	0	1.24009	0.0005775	11.5761	0.018794	24.1784	0.0888685	68.137	0.0173825	5.1308	0	2.30823	0	28.9803	0	9.0996	0.000807	26.4945	0	7.86818	0	13.6636	0	0.819759	0	16.7062	0	6.02745	0	13.7399	0.449192	28.4939	0.00663767	6.39281	0.679403	49.4802	0.121211	6.31883	0.232748	12.7938	0	0.90818			0	2.97733	0.0287685	0.270708	0.194853	7	MA1596.1, MA1596.1, MA0528.1, MA1587.1, MA1587.1, MA1587.1, MA1125.1
hsa_retrom04065	ENST00000441148	10	13099928	13100676	-	ENSG00000122406	1	93297597	93307481	+	0.868	0.1202	N	N	C	C	C	N	N	0.0176685	450.943	0.122698	1298.29	0.180766	506.985	0.0450005	252.653	0	69.1014	0.06243	790.606	0	60.835	0.107425	427.729	0.083604	281.146	0.0762925	153.88	0.0561335	57.7081	0.279146	663.796	0	74.4663	0.018077	471.072	0.0527235	495.882	0.004262	103.421	0.0053915	354.558	0.106239	619.366	0.11592	1294.57	0.17898	665.089	0.0743495	249.67	0	81.5183	0.043015	756.936	0.034986	91.1087	0.256973	113.433	0.0792785	72.3434	0.232252	139.891	0.529567	710.99	0.293044	306.745	0.419889	131.896	0.0192665	43.811	4.05601	708.673	0.252785	58.6378			1	15.1024	0.365979	0.319507	0.316101	8	MA1596.1, MA1596.1, MA1596.1, MA1587.1, MA1587.1, MA0528.1, MA1125.1, MA1125.1
hsa_retrom04080	hsa_retrom04080	10	13201474	13201852	-	ENSG00000241343	X	100645812	100651105	+	0.783	0.0748	N	C	N	C	N	N	N	0	17.6785	0.0378835	34.0868	0	18.8069	0	14.8162	0	19.0831	0	30.3522	0	1.33222	0	15.5076	0.002232	4.56584	0	20.995	0.0153385	9.26808	0	35.4109	0	1.93645	0	7.69902	0.003765	12.9321	0.0032295	10.6691	0.00521	6.15084	0	47.7461	0.059027	47.67	0	32.8916	0	24.0688	0	23.4707	0.0009215	32.2449	0	1.82631	0	36.4748	0	21.3653	0	38.2801	0	22.0155	0	6.75822	0.0058395	17.771	0.0293575	2.24296	0.0539165	56.7715	0	0.181441			0	NA	NA	0.298722	0.051715	6	MA1596.1, MA1596.1, MA1587.1, MA1587.1, MA1125.1, MA1125.1
hsa_retrom04086	ENST00000429930	10	13350148	13350447	-	ENSG00000176731	8	86126311	86132650	-	0.75	0.1317	N	N	N	N	N	C	N	0.0523295	2.8807	0.497439	40.7976	0	4.44458	0.0470915	10.3432	0.016311	5.30092	0.0543095	14.4064	0.0767345	0.678975	0.046095	6.85153	0	2.63897	0.0776415	13.72	0.0864305	3.69012	0.080301	18.1284	0	0.537538	0.0042835	5.94928	0.0249755	13.765	0.008778	11.5305	0.0437875	4.03805	0	6.12645	0.562125	44.2001	0.00916	8.55037	0.08253	15.1004	0.013909	9.00228	0.027003	8.75536	0.188604	1.52724	0.0495705	9.41886	0	4.51633	0.088854	11.2342	0.191479	22.4773	0.0189223	1.21197	0.061627	27.6722	0	2.04048	0.173012	18.6074	0	0.818971			0	11.2011	0.0665842	0	0.299723	5	MA1596.1, MA1596.1, MA1587.1, MA1587.1, MA0149.1
hsa_retrom04090	ENST00000445338	10	13633460	13634186	-	ENSG00000089009	12	112842994	112856642	-	0.833	0.1366	C	N	C	N	C	C	N	0	80.178	0.062424	668.742	0.697708	77.8397	0.139343	135.159	1.41851	37.7718	0.0086515	442.032	0	18.7921	0.00794	213.123	0.405495	33.122	0.074053	108.826	0.357088	20.7195	0.015579	556.376	0	27.8529	0.0742615	279.554	0.006775	362.961	0.008626	79.7941	0.0136245	297.348	0	145.718	0.14345	588.443	0.379819	154.79	0.192972	121.056	0.541897	46.0553	0.008783	333.833	0.018721	38.0302	1.07956	124.128	0.135284	56.2509	1.22807	111.846	0.001876	440.591	0	51.6733	0.003471	109.272	0.08481	14.4693	0.0069155	700.318	0	25.963			0	17.632	0.26929	0.271979	0.175527	6	MA1596.1, MA1596.1, MA1125.1, MA1125.1, MA1125.1, MA1587.1
hsa_retrop04835	ENST00000475013	10	13912797	13913144	+	ENSG00000102898	16	67880635	67906470	+	0.621	0.3403	C	N	C	C	N	C	C	0	32.1919	0.004303	25.3679	0.883826	46.7268	0.0077315	29.0372	0.34902	11.0219	0	61.1894	0	9.43111	0.057117	86.3772	0.376079	81.465	0.402602	39.1816	1.45452	19.3267	0	90.461	0	15.6621	0.0632515	19.1085	0	87.5587	0.072466	37.6255	0	88.2901	0	52.1003	0	37.1395	0	33.8263	0	53.0379	0	13.2754	0	73.8933	0	12.3697	0	30.475	0	23.2762	0	23.5402	0.00125433	60.0723	0.01113	73.6251	0	21.9946	0	10.3837	0	57.5922	0	13.5736			0	1.5789	0.0152933	0.101167	0.0286523	11	MA1596.1, MA1596.1, MA1596.1, MA1596.1, MA1721.1, MA1723.1, MA0528.1, MA0528.1, MA1587.1, MA1587.1, MA1587.1
hsa_retrom04095	ENST00000456871	10	14765170	14766018	-	ENSG00000168028	3	39448180	39453929	+	0.845	0.1751	N	N	N	N	N	N	N	0.0153955	345.76	0.0296535	926.377	0.016197	497.737	0.003258	379.432	0	137.329	0.028258	1745.65	0	39.7743	0	803.568	0	215.629	0.0022845	195.401	0	61.436	0.023152	894.97	0	45.7531	0.006224	249.827	0.0047025	705.765	0.0010135	155.747	0.0021315	730.443	0.0228455	533.989	0.0445915	1074.01	0.0131895	421.378	0.003278	426.375	0	172.235	0.015489	1724.18	0	54.2431	0	172.401	0	191.12	0	281.753	0.013869	772.542	0	396.1	0.0049235	162.577	0	44.0241	0.085129	1003.61	0	49.8656			0	13.5465	0.34612	0.314616	0.534973	4	MA1596.1, MA1596.1, MA1596.1, MA1587.1
hsa_retrom04125	ENST00000415473	10	15196801	15197319	-	ENSG00000196262	7	44836279	44864163	+	0.785	0.1584	N	C	C	N	C	N	N	0.244727	317.749	0.228179	836.803	0.529133	254.213	0.0969735	238.074	0.150127	55.7152	0.065614	765.869	0.0354355	21.7886	0.246982	617.305	1.87082	321.911	0.693087	204.522	2.73569	49.9879	0.188796	958.952	0	20.4246	0.092128	255.558	0.0259225	407.35	0.055663	110.657	0.0217215	498.411	0.529999	431.996	1.04103	999.771	0.564346	299.027	0.215685	273.991	0.22476	38.7257	0.070234	836.518	0.0392315	32.0691	1.07572	111.975	0.386802	78.3948	0.416327	122.962	0.137277	882.309	0.126349	184.203	0.087169	293.616	0.176477	63.6579	0.230199	978.422	0	31.538			0	28.2444	0.487683	0.25323	0.356996	14	MA1596.1, MA1596.1, MA1596.1, MA1596.1, MA1596.1, MA1596.1, MA1587.1, MA1587.1, MA1587.1, MA1587.1, MA1587.1, MA1587.1, MA1587.1, MA1125.1
hsa_retrom04126	ENST00000512032	10	15213035	15213277	-	ENSG00000189043	7	10971578	10979883	-	0.765	0.068	N	N	N	N	N	N	N	0.06445	14.6358	0.0472195	87.307	0.0218545	25.6079	0	34.8179	0	40.2029	0.0172925	68.0986	0	2.37561	0.004151	52.4339	0	12.4123	0.0090185	16.5897	0.13441	24.2466	0.0298285	51.6611	0	4.42376	0.0339455	26.5407	0.0096	47.018	0.0123685	10.1049	0.0061905	18.8178	0.243952	31.2478	0.0958055	123.819	0	34.8543	0	39.1225	0	48.2846	0	93.4199	0	6.01404	0	36.5374	0	23.7457	0	41.8993	0	48.4676	0.048007	8.02432	0.0056615	12.9097	0.02616	2.04733	0.040825	52.2032	0	2.96859			1	NA	NA	0.105118	0.512568	11	MA1596.1, MA1596.1, MA1596.1, MA1596.1, MA0528.1, MA0528.1, MA1587.1, MA1587.1, MA1587.1, MA1125.1, MA1125.1
hsa_retrop04845	ENST00000413342	10	19026797	19027562	+	ENSG00000156709	X	129263337	129299861	-	0.767	0.1863	N	N	N	N	N	N	N	0.0087785	12.0289	0.0901065	32.2018	0.05413	14.1732	0.0452355	23.5396	0	4.80944	0.0331365	23.6607	0	2.13402	0.017931	7.88664	0.019548	6.85504	0.0149785	8.78977	0	3.52628	0.014514	12.3469	0	2.6726	0.0151525	9.39358	0.030939	13.2865	0.008433	3.90927	0.0045125	8.17108	0.0893565	16.9296	0.133271	42.2107	0.1371	34.8996	0.0365715	21.015	0.0156225	6.12276	0.046745	30.6137	0	4.32579	0.0412505	13.8512	0.0080355	6.17779	0.0113355	9.1749	0.041328	18.5238	0.00858167	6.79694	0.05353	17.9531	0	5.18164	0.061421	15.4656	0	1.41389			0	4.59785	0.0415224	0.234229	0.275452	7	MA1596.1, MA1596.1, MA1125.1, MA1125.1, MA1587.1, MA1587.1, MA1587.1
hsa_retrop04854	ENST00000457220	10	20639163	20640029	+	ENSG00000123505	6	111195973	111216916	+	0.741	0.1311	N	N	N	N	N	N	N	0	3.54297	0.068651	39.5727	0.023534	24.0113	0.0158305	11.0575	0	8.98722	0.0193805	17.6855	0	3.60977	0.002472	6.54308	0	9.4834	0	4.93228	0	6.43756	0.002826	10.8444	0	7.59817	0.002993	30.3214	0	14.5931	0	3.2788	0	7.86802	0	6.54703	0.037763	34.9986	0.043632	57.5147	0	12.0198	0	13.2245	0.007189	15.4703	0	6.5238	0	27.1036	0	7.35285	0	21.7368	0.0128707	39.49	0.0111377	24.0034	0.028235	15.8472	0	8.35892	0.0529085	45.7304	0	4.85726			0	0.557995	0.00634896	0.299106	0.338796	4	MA1596.1, MA1723.1, MA1630.2, MA1653.1
hsa_retrop04867	ENST00000419532	10	22555959	22556271	+	ENSG00000071082	2	101618177	101640494	+	0.771	0.2345	N	N	N	N	N	N	N	0	146.934	0.122383	701.652	0.035142	71.42	0.0039655	127.599	0	47.0657	0	399.836	0	11.9432	0.0169485	226.485	0	65.654	0.0110365	135.612	0	30.9211	0.040113	961.407	0	24.8906	0	114.551	0	634.312	0	85.1206	0	175.341	0	245.154	0.0445605	802.962	0.007894	147.883	0.020558	181.982	0	58.1788	0.0069285	343.535	0	25.9241	0	77.6357	0	69.946	0	105.487	0.00437133	558.781	0	49.2065	0	94.6235	0	12.4214	0.0803095	631.383	0	13.5157			1	12.3881	0.164706	0.286541	0.200374	7	MA1596.1, MA1596.1, MA1596.1, MA1587.1, MA1587.1, MA0528.1, MA1125.1
hsa_retrop04903	ENST00000415292	10	23425850	23426578	+	ENSG00000164924	8	101930804	101965616	-	0.979	0.0697	N	N	N	N	N	N	N	3.96701	20.4442	40.8156	159.989	18.4424	83.186	7.84452	53.6349	1.49371	43.5806	15.0981	89.0733	3.66087	11.6334	9.10656	107.832	7.04615	82.1415	8.25153	40.9754	3.85022	49.1529	28.2172	107.973	1.5039	10.9402	39.7187	114.163	25.113	113.256	3.25317	23.9972	6.3421	46.0841	8.486	40.7132	36.1759	123.228	43.9061	136.283	4.35523	31.8883	2.15005	25.8611	11.2415	95.0265	7.48603	22.7939	2.80786	44.9739	1.089	22.1257	1.88638	49.2194	93.7523	338.187	37.8913	191.489	50.4746	184.649	20.2842	84.6425	132.079	484.899	12.1287	40.556			0	38.1408	1.29252	0.397108	0.82342	8	MA1596.1, MA1596.1, MA1596.1, MA0528.1, MA0528.1, MA0528.1, MA1587.1, MA1125.1
hsa_retrop04915	ENST00000422734	10	24446764	24447674	+	ENSG00000163002	2	183982241	184026408	+	0.84	0.0969	N	C	N	N	N	N	N	0	2.4325	0.18054	15.0683	0.072798	14.5375	0.0960515	6.41783	0	19.1967	0.150199	8.99525	0	1.31864	0.0643745	3.57949	0	4.53606	0.0498925	3.82461	0.021201	8.30515	0.107287	5.34886	0	1.07937	0	7.69831	0	4.99384	0	1.52199	0.000155	1.80156	0.098056	5.847	0.279678	20.7843	0.330607	24.4389	0.135155	11.7286	0	24.8492	0.17629	10.8284	0	2.99067	0.166905	24.8522	0.0603355	13.3125	0.079803	20.0299	0.078022	7.57845	0	4.50399	0.0671565	4.32933	0	4.19994	0.142823	7.22363	0	0.73612			0	4.21313	0.164408	0.163865	0.254951	5	MA1596.1, MA1587.1, MA1587.1, MA1125.1, MA1125.1
hsa_retrom04149	ENST00000435701	10	28629162	28629871	-	ENSG00000223547	19	12175514	12192380	+	0.519	0.5161	N	N	C	N	C	N	N	0	0.143764	0.002758	0.054164	0	0.109704	0	0.0419065	0	0.0503355	0	0.037615	0	0.0126915	0	0.554229	0	1.10978	0	0.593618	0	1.16764	0	0.515633	0	0	0.0010355	2.98777	0	0.775664	0	0.582462	0	0.427447	0	0.332412	0.002952	0.852805	0	1.46261	0	0.370666	0.005988	0.674156	0	0.431103	0	0.18836	0.0070755	3.00067	0	1.4812	0	2.06091	0	0.373275	0	0.583486	0	0.76373	0	0.730076	0	0.308949	0	0.141421			0	0.812248	0.00582853	0.103566	0.0140592	5	MA1596.1, MA1587.1, MA1587.1, MA1125.1, MA1125.1
hsa_retrop04923	ENST00000426103	10	28725185	28726007	+	ENSG00000168028	3	39448180	39453929	+	0.841	0.1353	N	C	N	N	N	N	N	0.048714	345.76	0.107031	926.377	0.0458655	497.737	0.0213365	379.432	0	137.329	0.152831	1745.65	0	39.7743	0.0517165	803.568	0.002912	215.629	0.017134	195.401	0	61.436	0.088905	894.97	0	45.7531	0.0296415	249.827	0.0118275	705.765	0.007078	155.747	0.021291	730.443	0.059183	533.989	1.09587	1074.01	0.070552	421.378	0.009855	426.375	0	172.235	0.127668	1724.18	0	54.2431	0.0287275	172.401	0.043323	191.12	0.0751165	281.753	0.0988333	772.542	0.04883	396.1	0.0290685	162.577	0	44.0241	0.177281	1003.61	0	49.8656			0	17.5449	0.233021	0.340432	0.417863	13	MA1596.1, MA1596.1, MA1596.1, MA1596.1, MA1596.1, MA1596.1, MA1587.1, MA1587.1, MA1587.1, MA1587.1, MA1125.1, MA1125.1, MA1125.1
hsa_retrop04927	ENST00000456243	10	28947922	28948359	+	ENSG00000144034	2	73956231	73964527	-	0.774	0.2188	N	N	N	N	N	N	N	0.111368	3.05636	0.462431	23.0284	0.036161	4.44802	0.073102	6.52892	0	3.32461	0.129449	9.50665	0	0.748368	0.224038	8.07341	0.010702	2.70385	0.114105	6.15585	0	3.48307	0.462279	17.0025	0	0.90958	0.0086145	9.28874	0.0074195	11.5909	0	2.10756	0	4.24009	0.037441	6.94734	0.569585	32.3803	0.324573	9.05773	0.074216	6.72976	0	2.03949	0.248561	11.6505	0	1.19584	0	8.42628	0	2.90745	0	6.06915	0.184244	14.7936	0.0155293	2.3536	0.111112	4.44915	0	1.59878	0.332197	16.4327	0	0.444652			1	3.61847	0.0684098	0.0975427	0.450662	14	MA1596.1, MA1596.1, MA1596.1, MA1596.1, MA1596.1, MA1596.1, MA1587.1, MA1587.1, MA1587.1, MA1587.1, MA1587.1, MA0528.1, MA1125.1, MA1125.1
hsa_retrom04154	ENST00000395291	10	29187934	29188413	-	ENSG00000122026	13	27825446	27830828	+	0.963	0.0213	N	N	N	C	N	C	C	12.3368	69.5747	95.5286	231.882	1.23341	27.7814	3.73954	46.3779	1.14744	52.9165	28.4266	61.628	1.98812	4.18734	12.1418	21.9356	0.594085	10.6361	6.79444	34.7109	0.469004	44.1361	47.2666	73.9952	1.92671	4.5644	8.79865	17.6011	4.71578	36.9795	1.03637	25.4427	29.4447	8.81857	10.5407	62.0989	43.1855	217.147	6.36807	61.6855	3.00328	49.444	1.15297	79.0604	7.48089	26.48	2.66974	5.0629	1.11678	41.6632	2.4445	72.3427	2.21006	96.276	14.2602	160.096	1.02918	14.3962	9.04429	33.0987	0.210609	13.2441	51.8674	261.947	3.29539	2.71421			0	30.4257	0.660665	0.481773	0.78089	3	MA1596.1, MA1587.1, MA1125.1
hsa_retrop04930	ENST00000497342	10	29986864	29987082	+	ENSG00000173207	1	154947129	154951725	+	0.986	0.0115	N	N	C	N	N	N	N	10.0694	17.5955	13.4917	144.006	6.33898	50.7953	0.457181	50.3843	0.11104	10.5288	0.56833	146.741	1.46587	3.01887	33.321	78.2762	1.42811	31.0822	9.38361	22.1827	0.767704	7.14998	0.161159	92.0876	0.543083	7.88567	1.64563	30.5696	39.1168	42.1491	0.588255	6.22072	3.68572	48.8108	27.0329	63.745	5.89629	232.484	9.48774	87.6718	3.02988	72.2895	0.716185	11.3089	0.115161	287.505	0.239496	6.67819	0.036413	19.079	0.0500675	14.5889	0.0532085	33.2312	12.772	54.9071	2.29323	19.2792	4.5488	11.009	0.16147	2.1452	9.15905	53.5863	0.155522	2.13995			0	11.7283	0.117679	0.365589	0	17	MA1596.1, MA1596.1, MA1596.1, MA1596.1, MA1596.1, MA1596.1, MA1587.1, MA1587.1, MA1587.1, MA1587.1, MA0528.1, MA0528.1, MA0528.1, MA1961.1, MA1961.1, MA1125.1, MA1125.1
hsa_retrom04160	ENST00000441292	10	30179973	30180296	-	ENSG00000106028	7	141438121	141487722	+	0.787	0.3717	N	N	N	N	N	N	N	0.049349	13.2808	0.028026	74.6492	0	27.3662	0	29.3037	0	38.4808	0.0038975	33.5912	0	3.08807	0.008241	23.2533	0	20.7374	0	36.7299	0	31.3728	0	53.1875	0	4.81048	0.0005095	46.7339	0	51.5569	0	14.2212	0	22.6383	0.0626775	32.4255	0.046461	127.942	0	114.344	0.011183	47.0868	0	57.8072	0	61.3617	0	12.4657	0	66.9213	0	23.998	0	62.0251	0.00377833	65.805	0	13.7518	0.012491	33.6043	0	9.13865	0.007492	69.6044	0	3.68995			1	1.93543	0.0567385	0.182312	0.336765	5	MA1596.1, MA1596.1, MA1125.1, MA1587.1, MA1587.1
hsa_retrop04931	ENST00000398317	10	30669103	30669579	+	ENSG00000155438	2	122484521	122494499	-	0.86	0.2034	C	C	C	C	N	N	N	0.0031355	4.72225	0.0008165	27.4286	0	5.86346	0.0056725	9.19888	0.017012	7.22008	0.013216	10.2234	0	1.10596	0.0067565	5.00496	0	2.88232	0.010362	3.84803	0	2.25592	0.004286	7.22327	0	1.52309	0.0003685	12.074	0	11.393	0	3.38087	0	3.65783	0	6.15257	0.015057	26.5661	0.0107915	13.9271	0.010443	7.33487	0	7.44858	0.008047	10.8701	0	2.73429	0.0114065	20.1109	0	9.51015	0	12.6491	0.00107267	23.4647	0.00156967	4.34173	0.0036025	11.9693	0	3.56312	0.005949	21.892	0.030359	2.04185			0	5.49219	0.101328	0.151115	0.249394	7	MA1596.1, MA1596.1, MA1596.1, MA1587.1, MA1587.1, MA1587.1, MA1125.1
hsa_retrop04942	ENST00000450921	10	32202096	32202462	+	ENSG00000189403	13	31032884	31191734	-	0.713	0.239	C	N	N	C	N	C	N	0.0131475	14.1017	0.0087375	119.492	0.163078	13.786	0.043159	42.1949	0.110705	12.5167	0.012787	51.9007	0.0326295	4.47931	0	31.9592	0.021703	13.6951	0.030856	67.1606	0.114225	17.9613	0	63.945	0.040318	1.27886	0.031025	36.7548	0.017327	25.5229	0.041466	16.3917	0.0037915	7.65612	0.001317	25.1994	0.010591	84.0131	0.051915	47.7897	0.015974	30.6243	0.0533655	17.0359	0.0304905	25.9007	0.0941185	6.44688	0.291569	18.3164	0.0621585	5.9112	0.08534	15.059	0	53.6092	0.043135	5.80068	0.025305	30.9963	0.0743865	3.57555	0	28.77	0	1.21786			0	5.03411	0.0316649	0.270125	0.0177057	6	MA1596.1, MA1596.1, MA0528.1, MA0528.1, MA1125.1, MA1125.1
hsa_retrom04178	ENST00000446897	10	32391450	32392221	-	ENSG00000198034	X	71475529	71497150	-	0.876	0.0843	N	N	N	N	N	C	N	8.054	529.853	33.4396	1051.05	8.173	616.397	6.04531	334.031	0.418805	95.21	20.4477	1362.44	0.477387	60.6655	8.93681	400.819	0.579932	179.874	1.44645	90.0423	0.215058	29.0458	11.5582	542.518	1.22693	64.4381	1.39321	389.697	1.47659	623.2	0.27931	91.3797	1.4534	500.416	6.08823	400.541	23.8962	647.388	8.0312	408.272	2.98087	215.298	0.091424	49.2825	14.8621	758.955	0.376292	48.4914	0.30813	49.5764	0.68082	50.5934	1.5714	107.274	11.4637	765.487	4.37146	343.212	3.30624	193.334	0.132646	38.707	30.7252	1199.08	0.421107	73.9965			0	40.4296	0.597744	0.454923	0.53763	5	MA1596.1, MA1587.1, MA1587.1, MA0528.1, MA1125.1
hsa_retrom04197	ENST00000405422	10	32477251	32477745	-	ENSG00000196262	7	44836279	44864163	+	0.958	0.0165	C	N	C	N	C	C	N	16.1665	317.749	138.098	836.803	27.1156	254.213	16.8525	238.074	4.09615	55.7152	41.1618	765.869	2.85131	21.7886	31.2499	617.305	30.8945	321.911	13.3866	204.522	6.72057	49.9879	52.4187	958.952	4.07993	20.4246	6.75566	255.558	19.1305	407.35	2.21433	110.657	13.1687	498.411	30.023	431.996	171.675	999.771	43.8295	299.027	29.4731	273.991	2.65217	38.7257	40.3368	836.518	3.77743	32.0691	4.51212	111.975	7.31223	78.3948	8.67516	122.962	98.7315	882.309	29.4859	184.203	18.6758	293.616	7.05097	63.6579	65.9735	978.422	4.59387	31.538			0	148.669	2.17624	0.405259	0.874006	13	MA1596.1, MA1596.1, MA1596.1, MA1596.1, MA1596.1, MA1587.1, MA1587.1, MA1587.1, MA1587.1, MA1587.1, MA1587.1, MA1125.1, MA1125.1
hsa_retrom04208	ENST00000426049	10	32800246	32800722	-	ENSG00000197223	2	68268262	68338080	-	0.947	0.0515	N	N	N	N	N	N	N	0.019757	0.736936	21.3892	20.5053	1.01862	1.41831	3.15854	4.2313	0.915542	1.73477	5.51221	4.42488	0.090205	0.364467	3.86297	1.96496	0.114908	0.932078	1.71094	1.88219	0.534142	1.81121	8.62046	3.92214	0	0.369946	3.07405	2.11386	8.0263	3.36305	1.00502	0.765944	1.50087	0.505517	0	0.633498	9.19614	9.69565	1.48688	3.55614	0.27583	1.08825	0.75181	1.72234	3.31181	1.8877	0.236761	0.25862	0.484461	3.53333	0.114191	0.790261	0.335218	3.16736	6.94183	7.23676	0.328596	0.491784	3.55567	2.78899	0	0.493085	14.3413	6.20776	0	0.144504			0	17.518	0.756416	0.336409	0.803669	7	MA1596.1, MA1596.1, MA1587.1, MA1587.1, MA1587.1, MA1125.1, MA1125.1
hsa_retrom04212	ENST00000468834	10	33346588	33347253	-	ENSG00000148303	9	136215069	136218281	+	0.905	0.0986	N	N	C	N	N	N	N	0.855537	444.972	3.98483	381.162	1.79204	421.489	0.367486	264.148	0.039265	80.2483	0.750221	772.264	0.0280455	39.4244	0.971494	411.918	0.816385	207.644	0.143442	269.977	0.354428	56.7486	4.70029	739.643	0.021694	92.3564	0.148067	342.146	0.471935	711.822	0.037203	267.712	0.0195475	868.911	2.34715	448.94	6.81796	527.724	2.7695	464.528	0.759678	386.53	0.016107	127.359	1.83503	592.867	0.0750825	76.5102	0.0649	192.121	0.451267	182.963	0.86844	189.603	1.16965	455.071	1.42601	311.56	0.317559	144.201	0.654967	29.8242	4.2278	741.784	0.045365	40.075			1	15.2216	0.707384	0.345723	0.0798694	4	MA1596.1, MA1596.1, MA0528.1, MA0528.1
hsa_retrom04214	ENST00000411602	10	34952784	34953029	-	ENSG00000145592	5	40825364	40835437	-	0.51	0.6028	N	N	N	N	N	N	N	0	2003.73	0.0422375	937.092	2.04166	496.75	0.46758	306.919	4.28471	93.6799	0.000791	417.34	0	33.5344	0.016932	134.299	1.04577	249.077	0.590231	52.2046	3.78171	36.8039	0.000781	326.786	0	99.8428	0.042983	81.3978	0.019304	187.279	0.134338	37.687	0	401.757	0	2433.23	0.051047	1621.88	0.821137	656.91	0.172532	538.567	1.04431	179.306	0	217.909	0	71.682	1.56049	142.505	0.749124	188.016	2.20241	324.295	0.0317147	661.246	0.90255	302.14	0.337361	60.4398	1.7505	20.6441	0.008287	565.046	0	16.0863			0	13.9668	0.170261	0.0503541	0.0245935	6	MA1596.1, MA1596.1, MA1596.1, MA0528.1, MA1125.1, MA1125.1
hsa_retrom04215	ENST00000399739	10	34964566	34964969	-	ENSG00000112306	6	133135580	133138703	+	0.772	0.3028	N	N	N	C	N	N	N	0	293.188	0.167117	786.083	4.91063	583.447	0.627462	193.359	3.82783	92.6684	0	1219.72	0.0756875	49.2327	0.202096	1668.88	3.19927	708.543	0.6592	188.953	2.60456	58.9439	0.016326	1528.21	0	47.4767	0.118907	102.821	0.029188	410.974	0.171959	81.7501	0.0020175	793.492	0.13067	624.452	0.037464	1794.2	2.18717	937.913	0.353175	586.15	0.577438	164.435	0.003249	2010.08	0	132.389	1.12443	170.419	0.610947	200.151	1.34406	362.127	0.0533707	824.762	1.27081	388.236	0.400272	85.3526	1.59109	37.26	0.0094745	614.546	0	73.0182			0	4.59037	0.1148	0.264708	0.186282	9	MA1596.1, MA1596.1, MA1587.1, MA1587.1, MA1587.1, MA1125.1, MA1125.1, MA1125.1, MA1125.1
hsa_retrop04949	ENST00000445923	10	35164138	35164332	+	ENSG00000008324	3	42623332	42636606	+	0.923	0.2201	N	N	N	C	C	N	N	0	13.1991	0.0035705	65.9695	0.0004745	10.2015	0.0008375	13.485	0	8.61256	0.211159	29.1369	0	2.03818	0.0003945	8.86972	0	4.81079	0.000962	5.73096	0	2.13281	0.001767	12.7522	0.0896	1.28006	0.0002575	6.05956	0	6.76819	0	2.54208	0	3.59664	0	15.9445	1.18101	55.6523	0.0021395	10.5625	0.0020145	16.7232	0	5.82069	0.0029795	23.5877	0	1.68364	0.000864	9.17313	0.001873	7.33663	0	9.03197	0.001985	15.2506	0.000899333	4.06714	0.075218	4.82639	0	0.723859	0	14.8332	0	1.62379			0	5.5232	0.306194	0.0840385	0.298836	5	MA1596.1, MA1596.1, MA1596.1, MA1587.1, MA1587.1
hsa_retrop04951	ENST00000438388	10	35447234	35447565	+	ENSG00000136888	9	117350026	117360653	+	0.723	0.3301	C	N	N	N	N	N	N	0.027256	9.84526	0.134826	48.5484	0.352764	9.00179	0.155844	11.0127	1.24237	7.66513	0	27.6046	0	1.88869	0	40.2157	0.0380395	11.9397	0.140077	18.4426	0.223205	9.9426	0	66.64	0	3.49345	0.082501	26.2413	0.002016	37.9483	0.004128	9.6786	0	50.7754	0.0139405	17.2909	0.0090855	69.6554	0.962159	20.4978	0.112878	14.3749	0.333274	7.80564	0	38.2043	0	4.26586	1.19654	8.6433	0.177789	8.23725	0.675949	10.4453	0.000875333	89.199	0	14.0001	0.013909	43.2472	0.071679	7.40088	0	143.226	0	8.31685			0	10.8926	0.115249	0.069905	0.0491867	10	MA1596.1, MA1596.1, MA1596.1, MA1596.1, MA1596.1, MA1587.1, MA1587.1, MA1587.1, MA1125.1, MA1125.1
hsa_retrop04960	ENST00000425095	10	35986273	35986964	+	ENSG00000147604	8	74202506	74208024	-	0.866	0.0825	N	N	N	C	N	N	N	0.040813	66.4233	0.249946	319.233	0.0389565	119.408	0.0352475	91.0912	0	42.568	0.0399925	158.924	0	8.06188	0.0225005	90.859	0.0120945	34.0507	0.004138	66.1327	0.0128005	21.7678	0.113481	248.871	0	12.7211	0.0183005	94.979	0.006517	154.487	2.65e-05	25.7624	0.006222	32.1884	0.108757	126.828	0.244858	365.306	0.185827	286.675	0.0018965	96.8871	0	48.8603	0.025986	127.619	0	13.9834	0.021616	75.6603	0.010424	27.7605	0.0237525	73.5983	0.0504083	164.772	0.0623047	58.5633	0.026913	56.0513	0	5.74433	0.380771	392.024	0	8.2568			0	21.1461	0.471428	0.281427	0.0854263	5	MA1596.1, MA1596.1, MA0528.1, MA1125.1, MA1125.1
hsa_retrom04218	ENST00000440465	10	36811747	36813165	-	ENSG00000105835	7	105888731	105926772	-	0.992	0.0226	N	N	N	N	N	N	N	0.638637	5.48089	24.1141	67.1831	15.9306	30.9076	3.84046	24.298	1.19763	57.5238	9.61661	16.9332	4.20375	5.87323	3.22831	7.02445	1.549	8.81362	1.64786	15.1948	0.976814	47.337	5.99408	10.025	1.0948	2.65486	3.04254	7.63804	2.89389	3.44028	0.629729	6.68234	0.361203	0.834226	2.01569	9.7021	8.18385	24.1974	20.225	34.3168	0.630566	7.04398	0.744406	21.1745	3.4991	7.83428	2.74829	5.17638	1.34676	24.8007	0.0795225	5.19179	0.423748	22.4691	8.4036	19.1001	5.23474	10.963	4.78622	13.4797	2.87945	17.4783	8.41639	17.1897	0.528766	3.14459			0	59.5933	0.880119	0.496065	0.800615	4	MA1596.1, MA1596.1, MA1587.1, MA0528.1
hsa_retrop04965	ENST00000431356	10	37283951	37284479	+	ENSG00000170540	16	18802991	18812917	-	0.818	0.0603	N	N	N	N	N	C	N	0.005395	12.7641	0.189792	136.771	0.11509	72.9125	0.130947	21.0684	0	15.9617	0.239126	65.0893	0.004557	8.04138	0.576455	102.071	0.000133	152.705	0.266657	46.4011	0	38.852	0.494346	121.104	0.02272	14.9909	0.0935715	94.7485	0.0668345	39.1895	0.0032475	7.8295	0	19.8769	0.206317	22.3792	0.18431	124.305	0.402593	119.473	0.043864	20.4513	0	15.4397	0.184976	67.9777	0.0444365	12.497	0.29815	50.4882	0.413104	56.2551	0.162057	84.5688	0.227641	56.2344	0.277742	34.023	0.059726	42.4919	0.011969	23.4857	0.001168	37.399	0	7.65801			0	26.4626	1.54319	0.21297	0.106038	7	MA1596.1, MA1596.1, MA1596.1, MA1587.1, MA1125.1, MA1125.1, MA1125.1
hsa_retrop04973	ENST00000457388	10	37626363	37627799	+	ENSG00000164180	5	87485450	87565293	-	0.898	0.0646	N	N	N	N	N	N	N	0.317194	4.79979	0.68201	17.0406	0.262914	18.6818	0.426218	20.2456	0.942284	37.6429	0.102913	4.80493	0.012944	0.979391	0.0345735	2.09048	0.00569	7.30528	0.111732	9.73713	0.0818215	22.5286	0.033739	1.78157	0	1.03382	0.0317675	4.41389	0.02612	2.36739	0.0119635	3.93166	0.009197	0.443088	0.651222	9.49864	0.710847	19.3571	0.594289	27.4996	0.441727	28.7538	0.216092	39.5287	0.13125	6.16781	0.015767	1.8938	0.509	28.366	0.235195	12.9105	0.292161	29.9826	0.118333	5.06923	0.0603827	4.70473	0.147209	6.85427	0.071391	7.41903	0.0850545	2.52192	0	0.18474			0	1.15834	0.0345459	0.30582	0.802861	0
hsa_retrom04232	ENST00000414066	10	38107628	38109695	-	ENSG00000146872	17	60556386	60692839	+	0.889	0.0696	N	N	N	N	N	C	N	0.10075	4.61715	0.0895055	12.989	0.988295	16.8563	0.187471	6.69641	0.698399	14.283	0.0390455	6.71004	0.0031295	1.57274	0.0290885	5.67728	0.208072	12.0901	0.30708	10.1006	0.416914	24.1435	0.073637	7.87052	0.021422	2.35278	0.0190575	9.85601	0.017413	6.09251	0.047198	4.66573	0.0003725	2.95289	0.132203	4.9627	0.12032	10.1486	0.221086	22.8165	0.034756	5.30118	0.428547	9.23419	0.058533	5.42658	0.0189015	1.78273	0.591871	32.9395	0.119968	9.66569	0.233513	20.8185	0.0643353	8.20828	0.418213	7.81619	0.241454	7.23149	0.329559	8.41035	0.17642	6.40826	0	1.24945			0	1.74172	0.0253783	0.16815	0.154815	6	MA1596.1, MA1596.1, MA1596.1, MA1587.1, MA1587.1, MA1587.1
hsa_retrom04237	ENST00000444174	10	38380650	38380979	-	ENSG00000137726	11	117707693	117748201	-	0.768	0.2626	N	N	N	N	N	N	N	0	0.0172245	0	0.858335	0.0046405	0.921416	0.047497	0.892254	0	0.335017	0	1.31914	0	0	0	0.858438	0	0.300553	0.004937	0.299118	0	0.0585785	0	0.820678	0	0	0	0.010551	0	0.155797	0	0.0347815	0	0.0282695	0	0.0374855	0.0155575	0	0.002386	0.0393915	0.0155485	0.008872	0	0	0	0.021252	0	0	0.110114	0	0.013773	0.0140805	0.008274	0.0090135	0	0.00239133	0	0	0.002085	0.0032025	0	0	0	0.0091655	0	0			0	11.4234	0.0517677	0.051068	0.0504394	2	MA1723.1, MA0528.1
hsa_retrop05002	ENST00000448440	10	38989707	38990929	+	ENSG00000115091	2	114647537	114720173	+	0.708	8.4739	N	N	N	N	N	N	N	0	25.2346	0.006929	107.089	0	63.5024	0	26.4387	0	45.3782	0	48.116	0	7.14644	0	21.9897	0	50.5059	0	25.3744	0	97.6357	0	37.5024	0	2.1116	0	75.1387	0	44.0408	0	9.08634	0	14.4387	0.003705	17.1908	0.045671	55.9286	0.0120885	67.1125	0.0176695	10.5868	0	21.2531	0.006808	25.8791	0	6.43285	0.0146565	24.7343	0	7.5643	0	24.4445	0	44.5712	0	31.2427	0	25.4339	0	22.8198	0	49.612	0	6.5916			0	0.749732	0.00407525	0.287471	0.177066	5	MA0528.1, MA0528.1, MA0528.1, MA0528.1, MA0528.1
hsa_retrop05060	hsa_retrop05060	10	43050888	43051217	+	ENSG00000137726	11	117707693	117748201	-	0.8	0.2299	N	N	N	N	N	N	N	0	0.0172245	0.0085085	0.858335	0	0.921416	0.009529	0.892254	0	0.335017	0	1.31914	0	0	0	0.858438	0	0.300553	0	0.299118	0	0.0585785	0	0.820678	0	0	0	0.010551	0	0.155797	0	0.0347815	0	0.0282695	0	0.0374855	0	0	0.0330905	0.0393915	0.026977	0.008872	0.008917	0	0	0.021252	0	0	0.044875	0	0	0.0140805	0	0.0090135	0	0.00239133	0	0	0	0.0032025	0	0	0.023192	0.0091655	0	0			0	NA	NA	0.0449296	0.153597	1	MA0528.1
hsa_retrom04289	ENST00000337970	10	43882088	43883332	-	ENSG00000169045	5	179041179	179061785	-	0.773	1.1478	C	C	N	C	C	N	N	5.35083	65.3066	26.8861	270.046	1.85611	145.793	0.275336	508.021	0.631282	254.059	0.194536	129.458	4.3055	28.4144	14.5859	107.755	13.726	213.803	0.659324	542.241	1.63488	396.598	0.293378	110.547	2.88351	33.8705	29.3872	188.015	0.365041	126.106	18.2751	126.408	29.3319	56.4853	3.47899	77.7683	16.8645	201.117	1.19629	294.084	6.27856	315.97	2.47903	297.232	0.272095	109.729	11.4662	42.345	1.85453	588.459	0.97489	147.442	2.49348	275.689	19.5191	104.008	0.388258	61.6726	0.189788	154.594	1.40462	67.1127	0.127616	52.3919	3.53302	6.73347			0	149.947	49.7888	0	0.927079	2	MA1596.1, MA1125.1
hsa_retrom04302	ENST00000417455	10	44100294	44101676	-	ENSG00000131236	1	40505905	40538321	+	0.895	0.0933	N	N	N	N	N	N	N	1.90131	90.7415	2.3519	150.816	1.70996	88.1871	0.655744	61.0025	0.132798	29.5751	1.21103	116.588	0.0932125	10.7935	1.17358	96.9894	0.61098	92.8211	1.13371	63.4378	0.173117	31.7925	3.87208	131.754	0.157082	7.52059	2.50897	263.408	1.04813	201.143	0.465254	58.5777	0.665899	92.2905	2.13464	70.6808	4.33596	209.443	0.778692	163.393	0.655916	101.982	0.118438	30.4456	2.47398	152.103	0.365565	21.6637	0.466523	65.1266	0.321824	30.6999	0.279687	48.6689	5.01691	407.452	3.81022	195.15	5.9384	239.929	0.797229	88.8321	5.05542	423.35	0.334647	37.1733			0	38.255	1.22689	0.288989	0.585582	0
hsa_retrop05070	ENST00000436649	10	44126395	44126871	+	ENSG00000122026	13	27825446	27830828	+	0.814	0.218	N	N	N	N	N	N	N	0.0209445	69.5747	0.113475	231.882	0.341087	27.7814	0.0616485	46.3779	0.247573	52.9165	0.015898	61.628	0	4.18734	0.0181085	21.9356	0	10.6361	0.007499	34.7109	0	44.1361	0.0102735	73.9952	0	4.5644	0.011725	17.6011	0.0138875	36.9795	0	25.4427	0.0034655	8.81857	0.0312065	62.0989	0.15506	217.147	0.0722645	61.6855	0.131491	49.444	0.185823	79.0604	0.031892	26.48	0	5.0629	0.160851	41.6632	0.047678	72.3427	0.22416	96.276	0.0239453	160.096	0	14.3962	0.026039	33.0987	0.0169805	13.2441	0.136124	261.947	0	2.71421			0	8.73461	0.109748	0.29317	0.520472	3	MA1596.1, MA1587.1, MA1587.1
hsa_retrop05071	ENST00000451503	10	44227782	44228054	+	ENSG00000173660	1	46769303	46782448	+	0.857	0.3051	N	N	N	N	N	N	N	0	47.1315	0.1376	661.54	0	51.5889	0.0142885	97.2531	0	21.0405	0.020251	303.308	0	9.88644	0	111.281	0	23.628	0	31.2476	0	6.31217	0.0072845	190.726	0	8.62593	0.00149	89.2662	0.017123	187.084	0	27.0934	0	99.9869	0	153.064	0.20997	819.109	0.032965	190.407	0.021244	112.685	0	30.7097	0.022166	560.093	0	24.7274	0	79.1344	0	52.6277	0.03228	102.551	0.00836067	234.44	0.00572133	15.8375	0	49.3438	0	4.79549	0.016342	288.247	0	7.3795			0	21.7752	0.553246	0.176307	0.14444	7	MA0528.1, MA0528.1, MA0528.1, MA1587.1, MA1587.1, MA1596.1, MA1961.1
hsa_retrom04390	ENST00000423264	10	44285206	44285754	-	ENSG00000135486	12	54673977	54680872	+	0.842	3.5527	N	N	N	C	N	N	N	0.0002305	38.0196	0.0008695	131.361	0.0004835	101.609	0.000126	131.035	4e-06	187.538	0.0001985	76.0525	0	13.6071	1.3e-05	56.4709	6.5e-06	81.5447	0.000288	156.421	5.15e-05	90.8629	0.0073755	124.232	0.001389	15.3194	8.3e-05	43.4092	0.000203	86.3231	0	82.0295	1.6e-05	28.4422	0.002255	62.3769	0.0016295	147.929	0.000646	198.938	9.5e-05	250.987	6.5e-06	218.16	0.000216	81.5657	0	27.4982	0.001408	337.501	1.05e-05	97.5732	0.000295	223.574	0.000171667	73.8573	0.000268667	32.5259	0.000726	60.3801	0	20.9939	0.004311	61.5036	0	4.96103			0	9.66518	0.503748	0.491084	0.96571	3	MA1596.1, MA1587.1, MA1587.1
hsa_retrop05074	ENST00000424793	10	45302339	45303421	+	ENSG00000144895	3	150264465	150302029	+	0.724	0.3774	N	N	N	N	N	N	N	0.0081605	21.6292	0.005151	128.784	0	58.5549	0.002323	38.6287	0.0044245	22.9384	0	48.1167	0	6.61541	0	30.6807	0	21.3436	0	40.6007	0	34.274	0	52.5219	0	6.78646	0.0018075	47.3147	0	33.376	0	16.8964	0	7.66387	0	27.2773	0.0104115	114.701	0	109.648	0	40.936	0	25.5645	0	45.1389	0	8.92347	0	60.7027	0	13.7694	0	42.1646	0	44.098	0	16.9091	0	22.2973	0	7.93689	0.004453	45.8411	0	1.96932			0	1.72986	0.0184427	0.184634	0.0368052	1	MA1723.1
hsa_retrop05076	hsa_retrop05076	10	45551103	45551714	+	ENSG00000258873	19	57664943	57678811	-	0.853	0.1539	N	N	N	C	C	N	N	0	0	0	0	0.001294	0	0	0	0	0	0	0	0	0	0	0	0.0014495	0	0.0050545	0	0.116736	0	0	0	0	0	0.001986	0	0	0	0	0	0	0	0	0	0	0	0	0	0	0	0.003369	0	0	0	0	0	0	0	0	0	0	0	0	0	0	0	0	0	0	0	0	0	0	0			0	NA	NA	0.0439436	0.0655605	6	MA1596.1, MA1596.1, MA1596.1, MA1587.1, MA1587.1, MA1587.1
hsa_retrom04398	ENST00000455650	10	45568592	45569004	-	ENSG00000105372	19	42363988	42375482	+	0.864	0.1251	N	N	C	N	N	C	N	1.96967	117.401	12.4642	309.502	0.612421	153.144	1.38119	172.467	0.02483	60.6685	6.24531	695.968	0.198583	37.3851	2.06015	467.43	0.071636	65.7562	1.08742	116.278	0.029614	37.3184	10.6698	506.223	0	28.4671	0.215039	151.917	0.118391	496.995	0.015595	192.147	0.116371	898.591	1.06678	99.5488	20.884	255.816	0.99809	75.9822	2.17975	85.3225	0.034322	47.3406	4.0561	455.935	0.0844365	35.5021	0.0818625	84.9409	0.167364	94.1388	0.265538	111.296	6.78739	280.924	0.924059	86.476	0.541886	71.2819	0.0340325	24.9273	5.68342	321.896	0.084183	53.1363			1	68.5183	0.893236	0.355042	0.570462	10	MA1596.1, MA1125.1, MA1125.1, MA1125.1, MA1125.1, MA1125.1, MA1125.1, MA1125.1, MA1587.1, MA1587.1
hsa_retrom04399	ENST00000433115	10	45646888	45647324	-	ENSG00000100124	22	38226862	38240438	-	0.592	0.5041	N	N	N	N	N	N	N	0	14.1228	0	4.5198	0	5.06716	0	13.7096	0	3.47637	0	10.8637	0	0.970742	0.0852265	16.5837	0.393113	6.49922	0.091296	13.4674	0.007782	3.47291	0.021611	13.7458	0	1.66036	0	9.92904	0	16.4073	0	34.404	0	18.8077	0	15.8709	0	8.28171	0	3.55987	0	23.4763	0	3.40612	0	16.53	0	1.33676	0	14.4697	0	11.9812	0	12.1171	0	7.19428	0.0845067	7.3442	0	8.24573	0	1.95659	0	8.78309	0	1.5375			0	0.546148	0.00372438	0.0809477	0.114819	8	MA1596.1, MA1596.1, MA1596.1, MA1596.1, MA1596.1, MA1587.1, MA1587.1, MA1587.1
hsa_retrop05104	ENST00000448647	10	46914151	46914702	+	ENSG00000106615	7	151163098	151217206	-	0.989	0.0253	N	N	N	N	N	N	N	2.47637	2.70723	29.1011	20.6701	3.51458	11.9656	5.96713	10.1399	0.765498	15.2503	9.89874	8.22366	0.336218	2.81903	29.2434	24.474	3.8045	10.1162	9.67366	11.4428	5.24138	18.142	37.621	33.4402	0.004361	3.32771	16.9434	11.2009	32.1189	29.1639	3.67678	10.5302	14.1245	45.4098	5.73457	10.6001	77.1436	45.9466	29.7517	26.2855	8.83808	15.3662	3.7552	15.2258	32.4827	29.2047	6.06914	3.5329	6.75955	37.0515	1.74879	13.1595	6.46681	39.3569	40.7646	24.7892	2.87794	4.90172	15.2523	10.8563	0.472956	11.4541	46.5048	31.3878	2.5809	2.71433			0	2.82375	0.0106499	0.228346	0.164297	14	MA1596.1, MA1596.1, MA1630.2, MA1653.1, MA1587.1, MA1587.1, MA1587.1, MA1587.1, MA1587.1, MA1961.1, MA0079.3, MA1721.1, MA0162.2, MA0516.1
hsa_retrop05113	ENST00000450289	10	47396223	47396744	+	ENSG00000106615	7	151163098	151217206	-	0.977	0.0464	N	N	N	N	N	N	N	0.588359	2.70723	29.9524	20.6701	2.00297	11.9656	6.22266	10.1399	2.43243	15.2503	10.5402	8.22366	0	2.81903	33.9095	24.474	2.83268	10.1162	9.43528	11.4428	2.35333	18.142	40.6531	33.4402	0.013463	3.32771	11.8487	11.2009	32.7296	29.1639	4.87911	10.5302	34.0819	45.4098	2.12895	10.6001	55.8253	45.9466	24.0643	26.2855	5.63823	15.3662	4.47187	15.2258	45.2724	29.2047	5.87438	3.5329	3.94667	37.0515	0.891211	13.1595	2.32147	39.3569	28.9811	24.7892	1.45059	4.90172	7.56185	10.8563	2.27447	11.4541	40.1737	31.3878	3.02318	2.71433			0	5.31729	0.0610267	0.398564	0.969172	14	MA1596.1, MA1596.1, MA1630.2, MA1653.1, MA1587.1, MA1587.1, MA1587.1, MA1587.1, MA1587.1, MA1961.1, MA0079.3, MA1721.1, MA0162.2, MA0516.1
hsa_retrop05116	ENST00000399501	10	47594379	47595303	+	ENSG00000101444	20	32868074	32899608	-	0.764	0.3195	N	N	N	N	N	N	N	1.98187	120.026	1.02569	81.5828	2.87654	187.744	1.07864	100.269	0.48893	35.0972	1.4615	188.953	0.0318975	16.6921	0.196095	85.8191	0.022507	79.346	0.0308805	28.8374	0	10.6167	0.0979115	76.2872	0	30.4029	0.015657	86.3317	0.01278	74.3835	0.0026485	42.5762	0.007658	102.36	0.386478	204.291	0.0254035	139.015	0.17751	153.043	0.171469	113.08	0	33.0777	0.0915665	278.689	0.032322	34.796	0.106484	68.7749	0.232831	59.7416	0.141816	54.6411	0.0658897	172.651	0.3496	260.759	0.026067	83.8996	0.0111435	47.6667	0.0264515	211.984	0	45.5123			0	NA	NA	0.294336	0.0347189	3	MA1723.1, MA0528.1, MA0528.1
hsa_retrom04505	ENST00000434320	10	49953590	49954144	-	ENSG00000142541	19	49990811	49995565	+	0.729	0.436	C	N	C	C	N	N	N	0.010524	575.351	0.378653	456.472	1.41919	132.943	1.71848	237.348	6.27337	115.95	0.522073	770.414	0.0907955	29	0	689.413	0	95.8673	0	165.106	0	50.5264	0.008851	689.746	0	56.051	0.003713	121.539	0.0118045	385.445	0	115.955	0	333.542	0.355536	711.876	0.129404	625.07	0	152.505	0	284.003	0	116.931	0.0167995	912.873	0	53.8414	0	115.834	0	157.886	0	149.372	0.00911433	553.428	0.00689733	206.29	0	128.789	0	45.4931	0.050215	643.974	0	48.2048			0	25.1008	0.307615	0.290735	0.0999243	1	MA1125.1
hsa_retrom04563	ENST00000439573	10	51532105	51532491	-	ENSG00000198242	17	27046411	27051377	+	0.907	0.1592	N	C	N	N	C	N	N	6.76226	243.583	0.349431	261.08	0.457956	259.516	0.125751	70.6253	0.052419	57.2514	0.145131	138.778	0.03003	45.6814	0.39606	113.506	0.265748	110.468	0.0647955	58.5191	0.040297	32.0134	0.169376	175.313	0.00095	70.8651	0.039799	89.7864	0.031584	130.481	0.0037515	33.7194	0.001777	68.9821	14.6634	372.914	0.517849	315.369	0.504808	482.121	0.110382	104.363	0.04636	73.3556	0.0489925	122.146	0.038218	70.4631	0.075186	143.14	0.140946	116.515	0.109954	166.296	0.198194	134.904	0.0821567	109.999	0.156847	48.8938	0.021862	15.8789	0.322045	226.793	0	35.1829			1	NA	NA	0.359451	0.524132	13	MA1596.1, MA1596.1, MA1596.1, MA1596.1, MA1596.1, MA1596.1, MA1587.1, MA1587.1, MA1587.1, MA0528.1, MA1125.1, MA1125.1, MA1125.1
hsa_retrop05239	ENST00000435916	10	52024738	52026572	+	ENSG00000077380	2	172543919	172604930	+	0.979	0.0162	N	N	N	N	N	N	N	2.43173	6.83511	21.7879	42.358	8.27928	22.3579	3.43284	15.5742	4.20878	17.2203	3.90987	19.8576	0.492399	1.46897	6.41707	39.6679	32.7781	35.3957	7.05686	33.8232	19.1472	57.8767	7.70396	47.359	0.278171	1.34242	12.1399	33.585	22.2683	39.9277	5.76199	10.9685	7.94399	16.4803	8.38926	14.383	38.5691	59.9183	12.8987	49.0255	4.78262	11.4871	5.00723	21.3324	8.14895	31.3275	2.23012	4.38531	3.78969	25.8326	2.1685	8.97408	3.07275	14.7353	15.123	77.4239	6.68046	31.4532	8.45683	53.4552	11.867	17.3482	12.1504	70.393	1.0353	4.21457			0	4.37821	0.548322	0.475993	0.884172	2	MA1125.1, MA1125.1
hsa_retrom04574	ENST00000443374	10	52389287	52391008	-	ENSG00000144736	3	72798428	72911065	-	0.879	0.0928	N	N	N	N	N	C	N	0.0390745	3.04089	0.002532	12.0416	0.0271735	7.96769	0.010206	5.4094	0.120966	10.788	0	8.19065	0.0595075	1.02732	0	3.65304	0.0033385	4.3019	0	3.34681	0.040014	4.06023	0	4.59135	0.014689	0.691704	0.0009985	9.47664	0	5.09018	0.002054	2.67314	0	3.12787	0.031423	2.64244	0.0226115	6.40425	0.03706	7.18731	0.031741	2.95159	0.0955155	4.60473	0	3.20002	0.0428495	1.09245	0.0376045	6.98044	0.117055	2.32122	0.029742	6.55209	0.002283	6.82622	0.009604	3.08433	0.0002705	5.03779	0.057851	3.00011	0	6.59483	0.008066	0.606756			0	0.72781	0.0186914	0.120291	0.220211	4	MA1596.1, MA1596.1, MA1587.1, MA1125.1
hsa_retrom04578	ENST00000417131	10	52722752	52723187	-	ENSG00000160124	3	122078438	122102078	-	0.834	0.1559	N	N	N	C	N	N	N	0	5.12125	0.026017	28.7701	0	8.41534	0	13.0462	0	4.49525	0	10.1949	0	1.54491	0	2.12329	0	1.56554	0	5.26759	0	3.28169	0	4.44661	0	1.94314	0.004606	8.65851	0	5.59561	0	4.89382	0	0.709982	0	8.13916	0	15.336	0.0173275	9.69011	0	5.92722	0	3.5097	0	5.85503	0	0.729938	0.008965	8.01941	0	2.88987	0	7.50031	0	10.4846	0	4.02331	0	9.52647	0	1.51971	0	9.87498	0	1.01315			0	7.40119	0.0890354	0.140851	0.378571	3	MA1596.1, MA1587.1, MA1587.1
hsa_retrom04584	ENST00000331173	10	53457792	53459309	-	ENSG00000101811	X	100075384	100096485	+	0.72	0.7529	N	N	N	N	N	N	N	0.117765	11.346	0.04227	18.2727	0.090849	15.2434	0.0303805	24.1124	0.152954	8.85999	0.032428	23.7899	0.153689	1.1524	0.021846	9.36818	0.10922	8.8721	0.220036	13.8833	0.257711	3.86666	0.0366405	13.8228	0.131949	4.49238	0.034556	11.6201	0.0692135	11.7534	0.026857	8.26364	0.07705	12.188	0.128551	12.1313	0.062606	21.9036	0.030594	18.975	0.0344205	19.8303	0.116421	7.9938	0.0329645	24.0212	0.124662	2.48114	0.110029	11.0646	0.10294	5.98784	0.170485	6.22568	0.0308757	12.6469	0.349967	10.2823	0.031325	11.257	0.217067	4.271	0.046596	9.68184	0.044468	1.48249			0	23.4763	6.75335	0	0.901791	1	MA1125.1
hsa_retrom04590	ENST00000450301	10	57427104	57428110	-	ENSG00000111640	12	6643093	6647537	+	0.783	0.2965	N	N	N	N	N	N	N	57.5924	4450.91	7.60656	3843.57	3.3956	4310.73	1.59876	3276.06	0.376239	585.362	6.70763	12446.3	0.249293	402.73	1.59105	3591.09	1.64509	2099.49	0.657028	799.106	0.1797	205.732	5.44721	4090.24	0.114318	427.139	0.552903	3491.13	0.293998	8257.25	0.055146	2179.51	0.0823795	6394.99	31.3376	2565.26	5.74854	2756.22	3.18992	1602.13	0.689698	1047.97	0.221374	186.11	2.73026	5720.44	0.099326	365.665	0.163692	147.134	0.249124	252.589	0.630493	291.291	2.36355	3604.96	5.18481	3575.73	0.994229	797.2	0.630116	244.212	10.9436	5179.4	0.074146	575.37			0	42.9982	0.534917	0.281099	0.0333525	0
hsa_retrom04596	ENST00000312966	10	59972349	59972745	-	ENSG00000133112	13	45911008	45915505	-	0.768	0.2406	N	N	N	N	N	N	N	0.848718	1685.91	0.146554	1991.02	0.044429	491.638	0.0748695	336.831	0.067519	88.6495	0.145173	1567.33	0.043882	58.0665	0.112902	1713.7	0.182101	505.68	0.0443745	353.835	0.180705	110.145	0.495206	2771.6	0	90.0024	0.025553	778.3	0.052651	1744.43	0.017523	431.019	0.009334	1814.94	0.544809	887.482	0.248499	836.456	0.0970415	401.579	0.020575	148.968	0.114338	60.9314	0.021602	742.432	0.0253655	61.3077	0.07966	62.0446	0.156867	55.9863	0.137163	110.22	0.168316	1957.77	0.18059	496.392	0.0247325	275.542	0.0711655	72.0288	0.291386	2974.68	0	132.809			0	7.86584	0.217405	0.156779	0.175992	5	MA1596.1, MA1596.1, MA1587.1, MA1587.1, MA1587.1
hsa_retrom04598	ENST00000429404	10	60896385	60897942	-	ENSG00000175104	11	36508577	36531822	-	0.91	0.0488	N	C	N	N	N	N	N	0.034965	1.22617	0.0955975	3.97343	0.0991445	4.86432	0.045434	3.67039	0.05618	5.45666	0.05244	3.28827	0.015474	0.402711	0.0589205	2.91163	0.00901	6.45229	0.054287	3.75237	0.04082	8.32096	0.079972	2.75767	0.00647	0.609936	0.0384615	5.80298	0.0078315	2.41689	0.010259	2.04542	0.003079	1.4522	0.0902225	1.40775	0.112806	4.65997	0.214613	6.22209	0.047604	5.95821	0.024152	5.04096	0.065429	3.47295	0	1.00654	0.071791	6.69425	0.0544925	2.96822	0.0596725	5.99538	0.101725	4.71695	0.10508	6.57885	0.078397	4.89633	0.0479005	4.73608	0.105369	3.44676	0.036975	0.724456			1	2.1784	0.0204402	0.198921	0.282372	2	MA1125.1, MA1125.1
hsa_retrop05274	ENST00000414123	10	64981915	64982805	+	ENSG00000147687	8	125500726	125551699	-	0.943	0.0369	N	N	N	N	N	C	C	0.438306	0.771784	4.97979	25.1633	2.08783	5.7624	0.910326	5.92385	1.55652	10.4107	0.994126	3.73941	0.10298	0.593001	0.458902	2.59561	2.66926	1.79264	1.39042	3.28185	17.1303	5.48181	0.98012	6.19582	0.063371	6.33809	0.626472	6.79439	0.877256	8.38904	0.0940015	0.882038	0.0955275	0.587228	1.15589	3.25431	4.20835	20.0273	3.16604	15.8665	0.852303	5.82754	0.702253	12.6392	0.889849	3.86848	0.150337	4.96694	3.77527	21.0871	0.650853	8.46826	4.58936	19.1727	2.7833	13.9827	0.723532	1.91803	0.864465	4.44511	1.49096	2.07163	2.84778	16.3508	0.170997	5.97237			0	8.17037	0.343066	0.231893	0.504956	8	MA1596.1, MA1596.1, MA1596.1, MA1596.1, MA1596.1, MA1587.1, MA1587.1, MA1125.1
hsa_retrop05278	ENST00000439942	10	65187057	65187581	+	ENSG00000169230	5	176730775	176733960	+	0.857	0.121	C	N	C	N	N	N	N	0.0598735	108.277	0.0624455	44.9657	0.0193315	22.0172	0.164702	29.5987	0.01212	8.60396	0.206202	98.9219	0	4.23212	0.484053	88.2214	0.0353135	25.376	0.009988	14.8352	0.059542	4.8138	0.744044	77.4427	0	8.48127	0.0210425	28.9127	0.0127865	58.3143	0.0005695	20.2576	0	109.324	0.247673	121.2	0.014228	86.3929	0.225069	26.662	0.035273	30.7496	0.0040975	11.0872	0.226478	203.394	0.004275	12.3283	0.064109	7.86208	0.005457	18.1306	0.0479915	10.4089	0.118646	57.0494	0.051675	27.0798	0.001204	12.2248	0.015072	5.19188	0.241176	64.5136	0	7.21068			0	6.06758	0.131206	0.279136	0.111141	10	MA1596.1, MA1587.1, MA1653.1, MA1961.1, MA0079.3, MA1630.2, MA1721.1, MA1721.1, MA1721.1, MA0516.1
hsa_retrom04614	ENST00000452821	10	65662207	65662921	-	ENSG00000148303	9	136215069	136218281	+	0.929	0.0563	N	N	N	N	N	N	N	66.4049	444.972	76.2051	381.162	76.6469	421.489	34.6617	264.148	2.52749	80.2483	127.126	772.264	2.41854	39.4244	88.798	411.918	24.3894	207.644	30.7397	269.977	1.28531	56.7486	137.536	739.643	11.3263	92.3564	56.7396	342.146	44.5748	711.822	27.9757	267.712	0.497204	868.911	94.4586	448.94	103.116	527.724	98.1663	464.528	36.5253	386.53	4.61797	127.359	117.057	592.867	6.79766	76.5102	8.59773	192.121	16.5255	182.963	19.4731	189.603	98.6814	455.071	78.3686	311.56	20.7751	144.201	1.46589	29.8242	108.604	741.784	2.30051	40.075			0	34.3524	0.62022	0.351766	0.196996	2	MA0528.1, MA1587.1
hsa_retrop05304	ENST00000404883	10	66585317	66586338	+	ENSG00000182718	15	60639333	60695082	-	0.854	0.1216	N	N	N	N	N	N	N	0.177907	45.6118	0.0635565	38.6902	0.0337185	26.9849	0.0136175	23.3808	0	12.2976	0.0099185	50.1631	0	3.22683	0.714568	949.55	0.12299	570.536	0.779007	600.045	0.037298	218.322	8.83949	1525.82	0	41.6667	0.653408	991.183	0.371555	1661.2	0.052901	396.457	0.115296	1623.55	0.413222	96.2647	0.200014	157.357	0.160914	142.058	0.025765	52.4071	0	25.2417	0.063914	164.094	0	14.9226	0.004002	47.7803	0.0146245	27.9891	0	58.6442	3.61065	3393.43	0.595069	1728.47	3.25874	1993.83	0.125682	402.772	1.52349	4261.28	0.067386	272.492			0	91.8077	1.58359	0.187508	0.171142	3	MA1596.1, MA1596.1, MA1596.1
hsa_retrom04636	ENST00000436904	10	66929195	66929642	-	ENSG00000092841	12	56551945	56557280	+	0.821	0.1908	N	N	N	N	N	N	N	1.27242	140.259	6.2861	748.221	0.462048	100.57	1.38375	283.01	0.0243485	95.1997	2.26475	609.667	0	14.9359	9.82802	2448.44	0	377.263	4.56494	958.857	0	117.38	23.2737	3056.52	0	23.7964	0.393525	1065.37	0.209822	2289.85	0.024097	867.866	0.281346	3189.82	1.43997	146.645	6.23488	532.499	1.05938	100.313	0.79535	254.497	0	60.3943	2.24896	478.809	0.006126	19.4298	0	136.117	0.365374	100.232	0.185863	123.172	8.75755	1547.55	0.776661	228.944	6.81742	688.723	0	64.2634	20.7653	1628.66	0	55.5764			1	149.021	1.91507	0.259884	0.150188	0
hsa_retrop05317	ENST00000422016	10	69093957	69094643	+	ENSG00000148303	9	136215069	136218281	+	0.693	0.3672	N	N	N	N	N	N	N	0	444.972	0.025875	381.162	1.22127	421.489	0.085137	264.148	0.389964	80.2483	0	772.264	0	39.4244	0.0035795	411.918	0.006103	207.644	0	269.977	0	56.7486	0.001634	739.643	0	92.3564	0.028664	342.146	0.003146	711.822	0	267.712	0.0004095	868.911	0	448.94	0.010855	527.724	0.0128455	464.528	0	386.53	0	127.359	0	592.867	0	76.5102	0.000279	192.121	0	182.963	0	189.603	0	455.071	0.008818	311.56	0	144.201	0	29.8242	0.006281	741.784	0	40.075			0	5.13349	0.0973941	0.273732	0.11499	1	MA0528.1
hsa_retrop05332	ENST00000425765	10	69510042	69510987	+	ENSG00000198074	7	134212344	134226160	+	0.915	0.0619	N	N	N	N	N	C	C	0	0	0.002968	0	0.097213	0	0.0356645	0	0.087443	0	0.0091585	0	0.015795	0	0.0034125	0.01731	0.061993	0	0	0.0231835	0	0.033348	0.0066255	0.0599915	0	0	0.002969	0.224984	0.004161	0.169932	0	0.187352	0.013148	0.109636	0.06214	0	0	0	0	0	0	0	0	0	0	0	0	0	0.023839	0	0.0077265	0	0.005199	0.0369225	0.301941	5.58316	0.0979283	2.10799	0.103294	1.71767	0.0160705	0.378254	0.204616	2.88855	0	0.235119			0	49.1703	1.1839	0.197961	0.222116	1	MA0528.1
hsa_retrop05338	ENST00000454107	10	69553541	69554005	+	ENSG00000122026	13	27825446	27830828	+	0.846	0.0895	N	C	N	N	C	N	N	0.0441815	69.5747	0.041296	231.882	0	27.7814	0.0067625	46.3779	0.0777645	52.9165	0.0033545	61.628	0	4.18734	0.0114175	21.9356	0	10.6361	0.009111	34.7109	0.050977	44.1361	0.0067545	73.9952	0	4.5644	0.0031	17.6011	0.006778	36.9795	0.001813	25.4427	0.012438	8.81857	0	62.0989	0.036162	217.147	0.014723	61.6855	0.0134865	49.444	0.0161425	79.0604	0.0032325	26.48	0	5.0629	0.0063625	41.6632	0.0112415	72.3427	0.093616	96.276	0.0211123	160.096	0.00498567	14.3962	0.0091495	33.0987	0	13.2441	0.0339505	261.947	0	2.71421			1	13.6766	0.224082	0.250278	0.10417	6	MA1596.1, MA1587.1, MA1587.1, MA1125.1, MA1125.1, MA1125.1
hsa_retrop05341	ENST00000455312	10	69593521	69593799	+	ENSG00000205981	3	180701497	180707562	-	0.839	0.1379	N	N	N	N	N	N	N	0	4.48027	0.017308	15.0289	0	8.73555	0	8.27054	0.211009	14.9418	0	11.2931	0	0.542121	0	7.69982	0	3.61911	0	4.13361	0.011148	5.52662	0	9.96733	0.006489	1.12518	0	6.49517	0.0006115	7.27396	0.004067	3.37723	0	9.66584	0.0043775	9.49777	0.0304035	27.7648	0.185999	14.9582	0	14.2172	0.12378	12.3392	0	20.1643	0	1.54836	0.227309	14.326	0.200695	8.26418	1.41868	17.6638	0.000631667	7.326	0.00154767	1.84418	4.5e-06	2.84116	0.0102615	1.63824	0	6.62985	0	0.899696			0	6.95206	0.0290128	0.0655552	0.216846	7	MA1596.1, MA1596.1, MA0528.1, MA1587.1, MA1125.1, MA1125.1, MA1125.1
hsa_retrop05343	ENST00000482081	10	69634178	69634648	+	ENSG00000197958	9	130209953	130213684	-	0.949	0.0789	N	N	N	N	N	C	N	21.6813	242.141	10.5289	443.383	0.539762	129.162	3.07082	133.329	0.348529	81.8204	10.8398	590.626	0.421727	21.6798	4.64485	377.506	0.75364	46.6415	0.837124	65.7457	0.240108	17.9097	8.97985	507.171	1.27076	70.9442	0.552341	140.663	0.181382	338.007	0	69.5652	1.12281	410.241	2.55859	461.319	29.8501	510.507	1.30207	139.743	3.21646	193.312	0.991427	75.9203	6.1507	586.228	0.937771	35.105	0.465187	116.494	1.19852	116.41	1.30344	134.799	9.61478	460.044	4.34525	125.418	0.910042	58.1039	0.152952	18.8203	14.4246	601.32	0.025273	31.7318			2	20.9103	0.315274	0.310109	0.902308	5	MA1723.1, MA1596.1, MA1587.1, MA1587.1, MA1125.1
hsa_retrom04647	ENST00000435889	10	69720519	69721173	-	ENSG00000145425	4	152020725	152025804	+	0.76	0.2305	N	N	N	C	N	N	N	0.0717125	55.2694	0.053389	1039.69	1.35015	109.858	0.080741	172.723	0.209452	35.266	0.06125	527.839	0.0592625	11.2894	0.037223	223.676	0.173513	41.5504	0.127589	101.793	0.368874	27.1551	0.021072	475.174	0.051271	10.7416	0.162935	221.429	0.035264	257.512	0.019978	48.7735	0.000207	164.196	0.028889	106.93	0.052208	911.253	0.286803	242.049	0.151467	139.398	0.091989	44.7288	0.005691	362.915	0.0245025	16.5477	0.180634	63.9689	0.079938	51.4068	0.249085	112.189	0.0334213	452.225	0.125983	40.3702	0.0523775	82.1979	0.234551	11.1331	0.0243095	697.536	0	8.61413			0	5.11331	0.097963	0.326413	0.188336	11	MA1596.1, MA1596.1, MA1596.1, MA1596.1, MA1596.1, MA1587.1, MA1587.1, MA1587.1, MA1125.1, MA1125.1, MA1125.1
hsa_retrop05345	ENST00000443208	10	70020354	70021256	+	ENSG00000171345	17	39679869	39684560	-	0.638	0.4399	N	N	N	N	N	N	C	0	0.133936	0.0065225	0.0104525	0.021938	0	0.0004125	0.099884	0.061236	0.085721	0.003126	0.020764	0.006619	0.188769	0.0059135	8.83404	0.152417	3.5965	0.0442205	3.28404	0.169734	0.880286	0	10.1043	0	11.5299	0.004856	6.24222	0.0004665	6.83139	0.0398685	2.60899	0.000351	9.21786	0.0526915	142.531	0.002447	57.0113	0.002052	26.1906	0.000422	42.1656	0.016217	11.8022	0.0003915	125.866	0	18.988	0.005796	16.6847	0.0074935	17.2706	0.0090325	10.6204	0.0370823	85.7733	0.0891467	75.4463	0.0339555	46.5355	0.092511	28.5686	0.024053	86.8819	0.02409	9.43049			0	2.96303	0.0117831	0.215386	0.0699767	11	MA1596.1, MA1596.1, MA1596.1, MA0528.1, MA0528.1, MA0528.1, MA1587.1, MA1587.1, MA1125.1, MA1125.1, MA1125.1
hsa_retrop05351	ENST00000415623	10	70184317	70184751	+	ENSG00000037241	5	172385732	172396774	+	0.869	0.1077	C	C	N	N	C	C	N	0.040284	17.3042	0.709483	40.0112	8.04889	13.8829	2.00311	16.7724	5.75762	6.25889	0.552712	37.2125	0	1.95815	0.584128	23.8369	4.51241	10.9783	1.38318	9.32972	3.95156	5.42521	0.025149	38.5067	0	4.23288	0.15145	24.8495	0.074201	49.0876	0.292572	23.8098	0	38.4071	0.68318	19.6119	0.702035	36.2708	8.37989	18.6187	3.4114	10.4622	3.51386	5.20234	0.439997	30.4483	0	3.14644	17.7624	3.74605	6.08186	8.11528	15.8014	6.99917	0.190263	30.0301	0.921126	11.8444	0.361754	10.3553	1.03382	2.08535	0	29.8677	0	0.661271			1	7.58784	0.061973	0.377951	0.501657	16	MA1596.1, MA1596.1, MA1596.1, MA1596.1, MA1596.1, MA1596.1, MA1596.1, MA1596.1, MA1596.1, MA1587.1, MA1587.1, MA1587.1, MA1587.1, MA1125.1, MA1125.1, MA0528.1
hsa_retrop05357	ENST00000414397	10	70259289	70259722	+	ENSG00000161970	17	8280838	8286568	-	0.822	0.1565	C	N	N	N	C	N	C	0.218432	402.657	1.9964	1487.41	3.04686	275.268	0.745654	175.644	1.38157	36.9861	0.256144	613.751	0	24.4798	0.469033	339.615	2.73015	98.6926	1.20362	102.241	2.68104	22.6102	1.26001	750.097	0	31.897	0.081988	408.676	0.186783	570.235	0.269263	120.579	0.002949	488.289	0.848706	346.95	0.98292	898.118	3.11732	410.008	0.66458	105.402	0.728847	30.1419	0.228278	357.978	0	25.2126	13.1643	56.0895	3.81696	39.9454	15.4042	93.9782	0.493429	923.979	0.934228	150.625	0.884719	154.612	1.14791	20.5434	2.21908	1251.72	0	38.0025			0	26.6621	0.264417	0.351678	0.294975	16	MA1596.1, MA1596.1, MA1596.1, MA1596.1, MA1596.1, MA1596.1, MA1587.1, MA1587.1, MA1587.1, MA1587.1, MA1587.1, MA1125.1, MA1125.1, MA1125.1, MA1125.1, MA1125.1
hsa_retrom04658	hsa_retrom04658	10	70304144	70304590	-	ENSG00000137210	6	10747973	10930656	+	0.956	0.0282	C	C	C	C	C	C	C	0.871723	6.05476	16.7034	84.7947	1.38455	27.2662	3.14769	24.7011	0.6068	18.8541	8.56329	58.2266	0.31142	1.84213	7.58274	44.6317	2.23211	17.1104	1.89851	13.1018	0.404175	8.84221	5.20958	39.4191	0.860243	5.12447	9.90169	36.5574	6.89614	46.5228	1.82736	20.5885	5.44401	57.5396	2.43585	15.5504	30.9327	132.737	11.0336	46.6261	5.58015	34.6477	0.753043	22.0105	12.3712	121.184	2.03682	5.26954	3.42323	48.6883	6.37416	35.6168	5.37563	64.5031	10.9061	52.5474	2.77468	12.6183	2.03183	13.3831	0.684447	2.78671	12.4882	54.6331	0.165473	2.61785			0	NA	NA	0.0685342	0.167154	4	MA1596.1, MA1125.1, MA1125.1, MA1125.1
hsa_retrop05358	ENST00000366529	10	70392128	70392481	+	ENSG00000203667	1	244998624	245008359	+	0.966	0.0216	C	C	C	C	C	C	N	0.17331	0.863236	1.03748	1.12466	0.291932	0.714753	0.504821	1.25151	0.273259	3.60352	0.718619	0.934377	0.0370115	0.452894	0.102292	1.39828	0.446248	1.86695	0.0189465	0.832609	0.0368105	1.85241	0.0781655	0.863554	0.499173	0.215702	0.908836	0.989679	1.84996	1.23332	0.214407	0.60463	2.98175	0.582842	1.93115	1.60171	2.34117	1.19802	1.08942	1.55735	0.541045	1.72246	0.575057	3.86604	1.85197	0.906087	0.193048	0.784363	1.07853	2.05017	0.785798	1.63691	1.05946	3.58701	1.83182	1.10539	0.277154	0.514461	0.580715	0.501911	0.237742	0.397512	8.13417	0.769048	0.050969	0.214607			0	11.5743	0.730313	0.0985395	0.643664	11	MA1596.1, MA1596.1, MA1596.1, MA1587.1, MA1125.1, MA1125.1, MA1125.1, MA1125.1, MA1125.1, MA1125.1, MA1125.1
hsa_retrop05370	ENST00000419176	10	70434133	70434861	+	ENSG00000145425	4	152020725	152025804	+	0.824	0.1821	N	N	N	N	N	N	C	0.023348	55.2694	0.096992	1039.69	0.087977	109.858	0.011196	172.723	0.0527145	35.266	0.0187495	527.839	0.0261455	11.2894	0.0080985	223.676	0.179687	41.5504	0.0614735	101.793	0.193345	27.1551	0.0591125	475.174	0	10.7416	0.020713	221.429	0.001855	257.512	0.010638	48.7735	0.0058015	164.196	0.179762	106.93	0.0945385	911.253	1.26384	242.049	0.127172	139.398	0.136392	44.7288	0.0393915	362.915	0.139521	16.5477	3.27698	63.9689	0.379244	51.4068	0.329938	112.189	0.0204677	452.225	0.0758247	40.3702	0.005613	82.1979	0.0523125	11.1331	0.100204	697.536	0	8.61413			0	20.9474	0.313291	0.309822	0.137823	11	MA1596.1, MA1596.1, MA1596.1, MA1596.1, MA1596.1, MA0516.1, MA1587.1, MA1587.1, MA1125.1, MA1125.1, MA1125.1
hsa_retrop05376	ENST00000399158	10	70750979	70751424	+	ENSG00000118579	4	17616254	17627477	+	0.762	0.2939	N	N	N	N	C	N	N	0.0872115	2.93725	0.0430225	12.6942	0.478079	8.60577	0.041237	7.65781	0.151819	4.80951	0.116113	12.3357	0.0479835	1.00981	0.036491	5.96765	0.0275535	8.27004	0.039514	5.54731	0.173141	7.43558	0.025939	4.98654	0	0.426971	0.02847	2.9656	0.0397465	3.44958	0.030689	4.51998	0	3.86655	0.0298755	4.69692	0.098856	12.5403	0.403056	10.1675	0.0459875	10.6385	0.090993	4.66514	0.0271	13.7468	0	1.57361	0.627671	13.5837	0.187947	6.00102	0.60994	17.9746	0.0318123	3.27889	0.147424	3.61886	0.0519975	2.36895	0.01439	1.14863	0.007734	2.62953	0	0.586414			1	0.733931	0.00945289	0.223039	0.156	7	MA1596.1, MA1596.1, MA1587.1, MA0528.1, MA1125.1, MA1125.1, MA1125.1
hsa_retrop05402	ENST00000411655	10	70782513	70783431	+	ENSG00000184009	17	79476999	79479827	-	0.791	1.8096	C	N	N	N	C	C	N	0.257858	2020.52	0.028225	274.706	0.068003	319.459	0.0783365	1242.52	0.020343	289.419	0.034214	1009.04	0.0088425	115.317	0.0296555	2339.19	0.0098865	730.734	0.031873	854.858	0.018833	211.832	0.034485	3121.14	0	93.3035	0.0440875	2198.54	0.053538	3483.01	0.0492495	2429.31	0.029501	7652.05	0.119759	606.007	0.020267	166.756	0.0129275	117.723	0.0152315	386.39	0.0019855	85.0413	0	424.206	0	116.788	0.0319935	117.606	0.0394185	107.879	0.0102135	100.532	0.0260933	1062.35	0.0541093	1251.14	0.0392245	797.626	0.0180235	187.813	0.10297	2136.01	0	191.375			0	116.45	1.9335	0.398679	0.308528	17	MA1596.1, MA1596.1, MA1596.1, MA1596.1, MA1596.1, MA1596.1, MA1587.1, MA1587.1, MA1587.1, MA1587.1, MA1587.1, MA1587.1, MA1587.1, MA1125.1, MA1125.1, MA1125.1, MA1125.1
hsa_retrom04665	ENST00000438591	10	70921317	70921662	-	ENSG00000112306	6	133135580	133138703	+	0.793	0.121	N	N	N	C	N	N	N	0.226497	293.188	0.0491025	786.083	0.106832	583.447	0.0410395	193.359	0.443119	92.6684	0.141645	1219.72	0.130456	49.2327	0.029037	1668.88	0.333173	708.543	0.086558	188.953	0.290272	58.9439	0.176799	1528.21	0	47.4767	0.0205145	102.821	0.032252	410.974	0.107407	81.7501	0.00374	793.492	0.79957	624.452	0.223895	1794.2	0.264558	937.913	0.131857	586.15	0.559743	164.435	0.165882	2010.08	0.226622	132.389	0.309739	170.419	0.414371	200.151	1.04992	362.127	0.0438937	824.762	0.0770493	388.236	0.231465	85.3526	0.188968	37.26	0.186191	614.546	0	73.0182			0	5.84904	0.248382	0.253727	0.236564	9	MA1596.1, MA1596.1, MA1587.1, MA1587.1, MA1587.1, MA1125.1, MA1125.1, MA1125.1, MA1125.1
hsa_retrom04666	ENST00000435088	10	71060188	71060573	-	ENSG00000134419	16	18792617	18801656	-	0.869	0.1341	C	N	N	N	C	C	N	0.192059	125.12	1.13734	1009.1	0.199129	324.298	0.066717	290.572	0.0442185	48.7163	0.192009	1342.54	0	13.4147	0.0918275	664.206	0	159.805	0.054349	141.287	0.0148675	27.2278	0.464456	1080.7	0	18.415	0.024185	200.704	0.0055695	812.967	0.0007935	136.22	0	286.194	0.30925	179.263	0.900029	986.297	0.252145	379.183	0.194827	238.892	0	44.6719	0.230663	1034.07	0	17.0891	0.038768	68.5361	0.0164625	94.7249	0.0932415	142.128	0.287255	704.931	0.04178	176.673	0.091032	146.684	0	19.3497	1.19873	1151.79	0	16.9203			0	22.7284	0.322787	0.334389	0.312754	13	MA1596.1, MA1596.1, MA1596.1, MA1596.1, MA1596.1, MA1596.1, MA1587.1, MA1587.1, MA1587.1, MA1125.1, MA1125.1, MA1125.1, MA1125.1
hsa_retrom04671	ENST00000444398	10	71192728	71193127	-	ENSG00000159199	17	46970127	46973233	+	0.858	0.1196	C	C	C	N	C	C	N	0.238279	56.2038	0.326277	104.88	0.133148	32.1275	0.134166	42.1079	0	12.414	0.26634	209.879	0	3.84558	0.253321	157.427	0.0132165	29.344	0.033407	21.6369	0	5.65434	0.394721	101.346	0	9.0789	0.0623795	26.0536	0.019887	85.5728	0.0385575	25.1896	0.0723575	216.829	0.632076	74.359	0.537609	118.354	0.076531	22.9605	0.119789	49.9287	0	8.32038	0.833933	341.274	0	6.26444	0.016177	15.2284	0.0594685	18.1761	0.0303685	20.8805	0.18814	87.4502	0.0710667	42.3792	0.160638	26.5882	0.0569135	4.60165	0.459108	77.5786	0	7.45315			0	8.48157	0.0972464	0.265444	0.511715	9	MA1596.1, MA0528.1, MA0528.1, MA0528.1, MA1587.1, MA1587.1, MA1587.1, MA1587.1, MA1587.1
hsa_retrop05406	ENST00000438138	10	71538718	71539594	+	ENSG00000122406	1	93297597	93307481	+	0.837	0.1559	N	N	C	N	N	N	N	0.040057	450.943	0.612138	1298.29	0.0650375	506.985	0.0118545	252.653	0	69.1014	0.033699	790.606	0.0143875	60.835	0.012101	427.729	0.002733	281.146	0.0201215	153.88	0	57.7081	0.058638	663.796	0	74.4663	0.0142765	471.072	0.024434	495.882	0.002292	103.421	0	354.558	0.092421	619.366	0.711993	1294.57	0.088879	665.089	0.0166735	249.67	0.003142	81.5183	0.0552655	756.936	0	91.1087	0.003592	113.433	0	72.3434	0.0396025	139.891	0.117775	710.99	0.0351843	306.745	0.017072	131.896	0.0047515	43.811	0.209695	708.673	0	58.6378			0	5.94745	0.210057	0.320516	0.108446	8	MA0528.1, MA1596.1, MA1596.1, MA1596.1, MA1587.1, MA1587.1, MA1587.1, MA1125.1
hsa_retrop05415	ENST00000428512	10	71923388	71923879	+	ENSG00000160014	19	47104566	47114039	+	0.919	8.0739	C	C	C	C	C	N	N	5.31411	125.674	60.1449	225.841	21.1262	97.9173	18.6307	133.499	14.193	21.1599	25.3075	267.764	3.07382	12.2829	41.1306	215.105	20.7945	97.2622	33.394	76.7935	34.7778	14.9573	53.2036	221.754	1.56964	3.75554	82.2011	38.7754	101.002	223.873	25.5312	103.685	6.86428	307.638	6.48135	125.264	24.1568	100.942	38.6753	76.7036	16.53	54.9218	14.8257	10.4773	23.0443	149.895	3.59555	11.4321	31.1453	28.3394	10.6085	14.4093	27.1682	28.9011	53.5936	128.173	11.2883	75.6081	32.5046	54.9996	9.16745	10.2726	29.7198	157.223	0	15.4549			0	42.8883	2.74719	0.530251	0.8871	19	MA1596.1, MA1596.1, MA0528.1, MA0528.1, MA0528.1, MA0528.1, MA0528.1, MA0528.1, MA0528.1, MA0528.1, MA0516.1, MA1630.2, MA1653.1, MA1723.1, MA1723.1, MA1723.1, MA1723.1, MA1587.1, MA1961.1
hsa_retrop05436	ENST00000430943	10	72149179	72150351	+	ENSG00000183137	6	109416313	109485135	+	0.969	0.0447	C	C	N	N	C	C	N	0.188023	1.11147	1.83511	8.70568	0.274466	3.37344	0.437823	5.70321	0.216933	3.83916	0.41945	4.38348	0.0322805	0.649989	0.223537	3.15008	0.217199	2.4883	0.535177	6.51803	0.52087	5.63369	0.852541	4.84284	0.090326	1.54002	0.796301	7.20424	0.615418	3.98869	0.104294	2.12906	0.0699955	2.42829	1.03317	5.6937	3.40311	16.9617	2.71373	15.3501	0.857781	8.18851	0.561236	10.4102	0.5837	11.2869	0.42765	2.70134	1.15962	20.8133	0.308604	4.10942	0.633062	13.9633	0.595756	2.7557	0.165005	1.736	0.375955	3.11728	0.129877	1.94675	0.636178	2.98319	0	0.56325			0	2.16671	0.132395	0.161244	0.571243	2	MA0528.1, MA1723.1
hsa_retrop05458	ENST00000416278	10	73949705	73950331	+	ENSG00000174748	3	23958036	23965183	+	0.847	0.1304	N	N	N	N	C	N	N	1.36091	156.634	1.3734	520.008	1.54017	188.625	0.0714355	143.833	0.297621	71.9769	0.707767	562.035	0.101298	23.2596	0.590687	395.088	0.655979	127.845	0.163854	109.913	0.10855	42.5101	0.542689	477.957	0.148439	33.1426	0.048578	161.807	0.0963065	296.719	0.013108	90.9775	0.011787	330.086	3.92258	291.697	2.21628	472.031	0.303597	177.017	0.243882	142.713	0.25246	79.7089	0.529114	553.51	0.073346	44.0091	2.1977	51.7265	0.99108	62.3106	5.68802	85.1483	0.207272	354.077	0.239792	137.984	0.209414	93.1037	0.117507	20.7018	0.49279	497.261	0	30.4182			0	32.5391	0.904155	0.326911	0.0904912	4	MA0528.1, MA0528.1, MA1125.1, MA1125.1
hsa_retrom04684	ENST00000428039	10	74677403	74678292	-	ENSG00000181163	5	170814120	170838141	+	0.899	0.0704	N	N	N	N	C	N	N	1.03447	161.698	13.4059	744.406	0.490002	238.605	1.29033	136.72	0.230475	89.8038	1.39389	288.132	0.481572	119.64	0.659514	126.941	0.13524	166.626	1.22195	87.4958	0.141231	70.3091	3.12688	260.637	0.334519	143.096	1.56917	217.034	1.57517	244.605	0.122771	42.8536	0.113618	73.7198	2.48533	282.483	9.19877	435.931	3.35411	380.012	0.375117	94.6489	0.159881	79.0185	0.79443	221.854	0.420911	168.851	0.304472	142.204	0.100248	49.3119	0.289206	106.797	4.35944	366.684	0.224871	127.084	1.44614	120.386	0.599059	45.0373	6.24444	333.776	0.123202	99.844			0	79.627	1.83435	0.0984515	0.610039	1	MA0528.1
hsa_retrop05469	ENST00000455776	10	74960121	74960983	+	ENSG00000156976	3	186500994	186507689	+	0.834	0.1623	C	N	N	N	N	N	C	0.0164745	23.8046	0.0450615	193.802	0.433049	74.5733	0.0798835	200.831	0.310118	153.603	0.022235	58.311	0	12.9108	0.033306	82.5483	0.574887	67.4175	0.0393565	204.716	0.329673	113.556	0.006069	100.011	0	24.5268	0.13543	86.0423	0.036076	105.014	0.036375	86.7915	0.000219	30.7415	0.0780105	49.6603	0.083051	194.392	0.927298	204.417	0.0579005	234.485	0.190327	229.35	0.0181105	102.143	0	26.7982	1.47866	269.244	0.295647	102.753	0.62744	148.508	0.030061	113.651	0.025023	39.024	0.0048135	134.94	0.15314	40.3937	0.024576	85.1939	0	5.88632			0	2.5069	0.063693	0.365382	0.54093	6	MA1596.1, MA1596.1, MA1596.1, MA0528.1, MA1587.1, MA1587.1
hsa_retrom04696	ENST00000440913	10	75182020	75182454	-	ENSG00000161970	17	8280838	8286568	-	0.91	0.0587	C	C	N	N	C	N	N	3.48146	402.657	8.50603	1487.41	1.18945	275.268	0.825612	175.644	0.479123	36.9861	0.544516	613.751	0.039448	24.4798	0.275969	339.615	0.626076	98.6926	1.38177	102.241	1.11705	22.6102	2.56993	750.097	0	31.897	0.399548	408.676	0.713182	570.235	1.38447	120.579	0.090035	488.289	3.30642	346.95	2.82285	898.118	1.53835	410.008	0.303609	105.402	0.44262	30.1419	0.313034	357.978	0.159488	25.2126	1.91568	56.0895	0.757859	39.9454	1.32971	93.9782	1.15213	923.979	0.387769	150.625	0.921295	154.612	0.717033	20.5434	3.14979	1251.72	0.004799	38.0025			0	89.6983	0.814504	0.390446	0.536064	15	MA1596.1, MA1596.1, MA1596.1, MA1596.1, MA1596.1, MA1596.1, MA1596.1, MA1596.1, MA1587.1, MA1587.1, MA1587.1, MA1587.1, MA1125.1, MA1125.1, MA1125.1
hsa_retrom04728	ENST00000436122	10	76104305	76104563	-	ENSG00000100575	14	58875212	58894332	-	0.83	0.2734	N	N	N	C	N	N	N	0.0020375	3.25018	0.088758	16.2279	1.4283	9.59711	0.273956	3.70682	2.23167	3.33625	0	11.174	0	1.50981	0.02056	4.22457	0.437648	2.391	0.276549	2.5416	3.20915	2.01686	0.0052355	9.9934	0	1.41507	0.327474	6.25654	0.012555	8.31476	0.0289475	1.16577	0	2.9115	0.052366	8.09458	0.190501	14.243	1.71195	12.6004	0.169764	3.38715	1.35266	3.41034	0.003274	8.80654	0	1.24076	3.86225	5.86557	1.073	4.13434	4.73499	6.04273	0.0459893	10.9668	1.75175	4.25418	0.424474	3.21907	2.70747	0.663291	0.0041965	14.9456	0	1.20803			0	8.61363	0.0369165	0.423089	0.711475	8	MA1596.1, MA1596.1, MA1596.1, MA1596.1, MA1587.1, MA1587.1, MA1587.1, MA1125.1
hsa_retrop05479	ENST00000417882	10	76131293	76132171	+	ENSG00000168028	3	39448180	39453929	+	0.864	0.1079	N	N	N	N	C	N	C	0.856942	345.76	0.155193	926.377	3.74761	497.737	0.446034	379.432	3.96223	137.329	0.0995055	1745.65	0	39.7743	0.0807695	803.568	2.54739	215.629	0.472747	195.401	4.53729	61.436	0.0909165	894.97	0	45.7531	0.497965	249.827	0.0271945	705.765	0.103425	155.747	0.02271	730.443	1.26023	533.989	0.793347	1074.01	3.12941	421.378	0.641069	426.375	2.09139	172.235	0.165517	1724.18	0.0245995	54.2431	2.86711	172.401	1.61147	191.12	1.58576	281.753	0.258588	772.542	3.11544	396.1	0.558837	162.577	2.87083	44.0241	0.222732	1003.61	0	49.8656			1	19.24	0.512698	0.33799	0.590499	3	MA1125.1, MA1125.1, MA1125.1
hsa_retrom04741	ENST00000395972	10	76183191	76183861	-	ENSG00000144566	3	19988571	20026667	+	0.533	4.9565	N	N	N	N	C	N	N	0.319315	3.70586	0.0376455	14.6133	8.16485	5.87619	0.748859	4.27658	6.04528	11.4004	0.024362	6.70691	0.062193	1.47611	0.194266	9.51322	3.45618	8.97669	1.02697	7.27894	7.41533	16.0952	0	14.7195	0	2.52695	1.1896	16.8157	0.0179235	15.5438	0.333019	3.62365	0	5.75452	0.171263	7.43468	0.103476	20.6651	4.8239	20.6682	0.824171	7.11837	3.14957	13.8696	0	10.6066	0	3.49245	6.65502	22.6219	3.37887	9.40543	11.6312	15.4156	0.101792	22.4568	6.35645	6.48488	0.920506	13.1472	7.52791	5.23993	0.0061015	29.8453	0	2.81832			0	5.40116	0.0442023	0.256505	0.0567019	5	MA1587.1, MA1587.1, MA0528.1, MA0528.1, MA1125.1
hsa_retrop05482	hsa_retrop05482	10	76287381	76287903	+	ENSG00000132313	2	86426580	86440917	+	0.88	0.1048	C	N	N	N	N	N	N	0.585948	3.39633	0.43747	21.1729	0.736277	7.78212	0.168299	8.84691	1.6581	4.55615	0.120561	20.2165	0.019364	0.987885	0.108263	7.55036	1.01907	7.16285	0.131146	3.89569	1.41788	2.80739	0.089082	9.90106	0.115084	1.34336	0.46483	7.64184	0.0294745	7.16096	0.0622175	1.27962	0.025167	2.70288	1.26572	8.34182	1.72059	31.5237	0.768018	11.3368	0.22525	11.8456	0.498742	5.21563	0.296527	18.8692	0.120132	2.1575	2.77788	6.05886	0.810109	4.24271	0.971536	6.37338	0.0906583	14.3193	1.21034	4.88615	0.13254	6.72571	1.21294	1.86274	0.186881	12.7563	0	0.746476			0	NA	NA	0.182939	0.27648	7	MA1596.1, MA1596.1, MA1596.1, MA1596.1, MA1587.1, MA1125.1, MA1125.1
hsa_retrom04756	ENST00000434706	10	76848993	76849448	-	ENSG00000196262	7	44836279	44864163	+	0.927	0.1086	C	N	C	N	N	N	C	0.203252	317.749	1.26918	836.803	0.094474	254.213	0.010597	238.074	0	55.7152	0.188741	765.869	0	21.7886	0.268295	617.305	0.0998925	321.911	0	204.522	0.036917	49.9879	0.228407	958.952	0	20.4246	0.01891	255.558	0.0023665	407.35	0.0055745	110.657	0	498.411	0.120595	431.996	2.22803	999.771	0.0532375	299.027	0.081363	273.991	0.0051865	38.7257	0.3838	836.518	0	32.0691	0.0633425	111.975	0.023309	78.3948	0.109649	122.962	0.030143	882.309	0.00299133	184.203	0.0564945	293.616	0	63.6579	0.832214	978.422	0	31.538			0	97.9445	1.0424	0.256162	0.134193	11	MA1596.1, MA1596.1, MA1596.1, MA1596.1, MA1596.1, MA0162.2, MA1587.1, MA1587.1, MA1587.1, MA1125.1, MA1125.1
hsa_retrom04761	ENST00000416656	10	77142151	77142602	-	ENSG00000064199	11	124543694	124567414	+	0.801	0.0787	N	C	C	C	N	N	N	0	0.124894	0.0861605	2.34351	0	0.576086	0.0291885	0.523277	0	0.668436	0.026975	0.995127	0	0.0391515	0.0579465	1.07122	0	0.805912	0.042696	1.25352	0	0.909277	0.192201	2.75982	0	0.149683	0.0092595	2.51811	0.060138	2.79785	0.0990415	0.548373	0	0.445252	0.0492755	0.63664	0.114757	2.76974	0.10267	1.28814	0.03987	0.633572	0	0.815044	0.018813	0.753354	0	0.100478	0	0.800364	0	0.326974	0	0.456104	0.088642	2.88288	0.00764333	1.01327	0.164573	1.0466	0.030469	0.474755	0.330394	3.02076	0	0.386004			0	3.55782	0.0588056	0.0611335	0.375243	5	MA1596.1, MA0528.1, MA1587.1, MA1587.1, MA1125.1
hsa_retrop05490	hsa_retrop05490	10	78596222	78596566	+	ENSG00000159199	17	46970127	46973233	+	0.862	0.12	N	N	N	N	N	N	N	1.39409	56.2038	0.449057	104.88	0.111874	32.1275	0.132629	42.1079	0.031028	12.414	0.388237	209.879	0	3.84558	0.245752	157.427	0.0461745	29.344	0.100389	21.6369	0	5.65434	0.316608	101.346	0.005843	9.0789	0.030364	26.0536	0.050352	85.5728	0.0048295	25.1896	0.0088275	216.829	3.2639	74.359	0.566117	118.354	0.108276	22.9605	0.113729	49.9287	0	8.32038	1.17542	341.274	0	6.26444	0.0208735	15.2284	0.0257375	18.1761	0.031398	20.8805	0.248705	87.4502	0.208637	42.3792	0.192824	26.5882	0	4.60165	0.670765	77.5786	0	7.45315			0	NA	NA	0.222942	0.370684	12	MA1596.1, MA1596.1, MA1723.1, MA0528.1, MA1125.1, MA1125.1, MA1125.1, MA1587.1, MA1587.1, MA1587.1, MA1587.1, MA1587.1
hsa_retrom04781	ENST00000439688	10	79540095	79541643	-	ENSG00000106348	7	128032331	128050306	-	0.878	0.1812	N	N	N	N	C	N	C	0.733236	28.3243	0.177767	7.91772	0.465747	13.3226	0.301038	39.8569	0.794903	15.9958	0.335948	23.3733	0.008203	2.27795	0.084433	39.7176	0.970881	26.9651	1.44381	32.1019	0.647246	14.2476	0.412915	40.193	0.13613	6.5861	0.27057	18.6626	0.0794495	41.7969	0.473984	64.7703	0.164554	57.2754	1.409	54.941	0.817434	22.7421	1.12403	15.4816	0.231217	97.8974	0.632818	35.6478	0.80517	57.0559	0.058566	7.4538	1.48134	93.5171	0.701542	70.3971	0.748328	44.1696	0.085953	20.2178	0.497759	29.9729	0.434775	19.0921	0.868082	9.45665	0.394172	23.0983	0.106578	6.31327			0	2.42634	0.0911566	0.329711	0.118608	4	MA1596.1, MA0162.2, MA0528.1, MA1125.1
hsa_retrop05497	ENST00000446960	10	79713305	79713637	+	ENSG00000164032	4	100869243	100871545	-	0.766	0.1058	N	N	N	N	N	N	N	0.221521	35.1617	0.173103	317.638	0	105.843	0.033495	112.316	0	26.9922	0.119679	257.244	0	12.7617	0.137947	159.509	0	57.0356	0.0108885	79.1652	0	19.241	0.051962	229.626	0	15.8325	0.0071525	144.105	0.011137	132.961	0.01104	44.8869	0.00233	296.227	0.188443	50.4342	0.158185	249.203	0.071903	119.093	0.07874	74.1794	0	20.3197	0.102942	148.785	0	17.2762	0.0305885	41.4477	0	44.1902	0.0581985	49.7096	0.06569	101.394	0	27.7156	0	17.144	0.0762835	3.86275	0.048374	68.3165	0	6.36685			0	8.77892	0.262592	0.269858	0.18124	6	MA1596.1, MA1596.1, MA1596.1, MA1587.1, MA0162.2, MA1125.1
hsa_retrop05507	ENST00000520547	10	81272376	81272867	+	ENSG00000132507	17	7210318	7215782	+	0.97	0.0315	N	C	N	N	N	N	N	77.5445	452.247	166.272	213.925	178.55	220.159	62.0838	175.131	15.5436	59.1827	203.767	427.768	8.7046	47.8574	72.6086	314.132	129.631	179.378	55.4285	129.146	10.2805	42.4647	175.11	365.93	4.0607	82.3727	0.112069	236.54	118.036	285.443	0.541301	170.574	7.53148	558.554	54.7255	420.551	196.224	264.08	175.373	158.887	35.3414	151.189	6.15219	33.0438	157.941	458.909	12.6842	57.2939	8.14282	77.1679	12.5278	51.7552	10.2126	77.4537	263.87	367.548	173.384	293.716	65.7234	131.459	21.8056	46.3759	254.38	410.417	24.0074	93.1125			0	6.58307	0.392731	0.161572	0.650478	14	MA1721.1, MA1721.1, MA1721.1, MA1721.1, MA1721.1, MA1721.1, MA1721.1, MA0528.1, MA0528.1, MA1630.2, MA1653.1, MA1125.1, MA1125.1, MA1125.1
hsa_retrom04786	ENST00000455013	10	81784496	81784978	-	ENSG00000197223	2	68268262	68338080	-	0.914	0.075	N	N	N	N	N	N	N	0	0.736936	0.087134	20.5053	0.01466	1.41831	0.108499	4.2313	0	1.73477	0.095104	4.42488	0	0.364467	0.005528	1.96496	0	0.932078	0.0291655	1.88219	0	1.81121	0.100801	3.92214	0	0.369946	0.00558	2.11386	0.0017595	3.36305	0	0.765944	0	0.505517	0.035263	0.633498	0.048292	9.69565	0.0995145	3.55614	0.0075015	1.08825	0	1.72234	0.0437855	1.8877	0	0.25862	0	3.53333	0.009867	0.790261	0	3.16736	0.116759	7.23676	0	0.491784	0.088761	2.78899	0	0.493085	0.214845	6.20776	0	0.144504			0	2.60649	0.0253201	0.102723	0.395458	10	MA1596.1, MA1596.1, MA1596.1, MA1596.1, MA1587.1, MA1587.1, MA1587.1, MA1587.1, MA1587.1, MA1125.1
hsa_retrom04790	ENST00000418167	10	81791727	81792182	-	ENSG00000197223	2	68268262	68338080	-	0.936	0.0817	N	N	N	N	N	N	N	0.244521	0.736936	0.502751	20.5053	0.092883	1.41831	0.377289	4.2313	0.0160125	1.73477	0.212861	4.42488	0.013107	0.364467	0.0505135	1.96496	0.016419	0.932078	0.078118	1.88219	0	1.81121	0.371487	3.92214	0	0.369946	0.0524755	2.11386	0.0331495	3.36305	0.0080185	0.765944	0	0.505517	0.378082	0.633498	0.408626	9.69565	0.270259	3.55614	0.0345515	1.08825	0.014917	1.72234	0.085837	1.8877	0	0.25862	0.066864	3.53333	0.026481	0.790261	0.0431985	3.16736	0.177217	7.23676	0	0.491784	0.318848	2.78899	0.009969	0.493085	0.85115	6.20776	0	0.144504			0	0.595556	0.00278624	0.209504	0.6247	8	MA1596.1, MA1596.1, MA1596.1, MA1596.1, MA1587.1, MA1587.1, MA1587.1, MA1587.1
hsa_retrom04794	ENST00000455429	10	81800380	81800832	-	ENSG00000197223	2	68268262	68338080	-	0.882	0.1205	N	N	N	N	N	N	N	0	0.736936	0.40534	20.5053	0.026737	1.41831	0.187005	4.2313	0.0114195	1.73477	0.194529	4.42488	0.013194	0.364467	0.0652465	1.96496	0	0.932078	0.056546	1.88219	0	1.81121	0.193043	3.92214	0	0.369946	0.088988	2.11386	0.0442565	3.36305	0.0089605	0.765944	0	0.505517	0	0.633498	0.236032	9.69565	0.201641	3.55614	0.013138	1.08825	0.0247175	1.72234	0.107032	1.8877	0.021668	0.25862	0.056641	3.53333	0.0105205	0.790261	0	3.16736	0.283174	7.23676	0	0.491784	0.169903	2.78899	0.010035	0.493085	0.477494	6.20776	0	0.144504			0	3.42359	0.0160734	0.0985964	0.297289	8	MA1596.1, MA1596.1, MA1596.1, MA1596.1, MA1587.1, MA1587.1, MA1587.1, MA1125.1
hsa_retrom04803	ENST00000441206	10	82006978	82007469	-	ENSG00000132507	17	7210318	7215782	+	0.957	0.0279	N	N	C	N	N	N	N	21.2749	452.247	7.39934	213.925	13.6889	220.159	1.67785	175.131	7.89597	59.1827	8.00272	427.768	7.73476	47.8574	10.5514	314.132	2.32594	179.378	9.18946	129.146	0.921765	42.4647	19.1969	365.93	2.91505	82.3727	22.3437	236.54	11.3445	285.443	10.7858	170.574	47.8867	558.554	20.0736	420.551	9.13765	264.08	7.81706	158.887	1.76082	151.189	2.81755	33.0438	25.9536	458.909	5.76039	57.2939	2.7013	77.1679	4.89575	51.7552	4.46034	77.4537	8.6564	367.548	47.9344	293.716	9.73494	131.459	0.938383	46.3759	38.3784	410.417	1.83863	93.1125			0	50.3413	0.963937	0.323282	0.395201	13	MA1721.1, MA1721.1, MA1721.1, MA1721.1, MA1721.1, MA1721.1, MA0528.1, MA0528.1, MA1630.2, MA1653.1, MA1125.1, MA1125.1, MA1125.1
hsa_retrom04807	ENST00000414704	10	82476242	82476824	-	ENSG00000171863	2	3622795	3628509	+	0.747	0.3347	N	N	N	N	N	C	N	0	54.5165	0.004791	222.645	0	18.2038	0	70.8207	0	6.54165	0	197.127	0	3.62224	0	80.0209	0	9.31011	0.0007405	39.1538	0	4.27578	0	215.336	0	6.81965	0.0017935	78.0821	0.008661	158.454	0	24.8636	0	77.4947	0	87.9682	0.006125	236.808	0	36.8138	0	58.4966	0	7.30618	0	164.054	0	10.2637	0	16.5592	0	13.2725	0	22.281	0.00161133	171.702	0	23.7186	0	48.7676	0	2.9261	0.0045915	275.492	0	10.0993			0	4.57376	0.0581567	0.300271	0.167412	0
hsa_retrom04811	ENST00000419698	10	82896299	82897051	-	ENSG00000117748	1	28218035	28241257	-	0.831	0.1385	N	N	N	C	N	N	N	0.301707	11.0099	1.51674	62.6516	0.201489	12.722	0.270699	23.2711	0.0051035	6.51098	0.30621	49.0177	0.013322	2.38351	0.118115	11.269	0	5.56362	0.057632	6.3317	0.035369	2.54804	0.372358	17.668	0.04239	2.83282	0.088877	12.3355	0.001162	12.9117	0.0029145	2.54139	0.0239285	9.47734	1.24152	21.9413	2.12557	101.919	0.565298	27.5991	0.423161	31.4436	0	8.60742	1.11877	58.797	0	5.29795	0.03214	18.688	0.020206	15.0691	0.0799685	18.4586	0.171308	14.7144	0.0373833	3.48945	0.130881	6.18498	0	1.56762	0.228881	13.5533	0	0.980666			0	4.84244	0.168358	0.0988793	0.466309	11	MA1596.1, MA1596.1, MA0528.1, MA0528.1, MA0149.1, MA1723.1, MA1723.1, MA1587.1, MA1587.1, MA1587.1, MA1125.1
hsa_retrom04816	ENST00000425565	10	86148923	86149372	-	ENSG00000197958	9	130209953	130213684	-	0.767	0.3117	N	N	N	N	C	N	N	0.157447	242.141	0.181217	443.383	0.652726	129.162	0.171497	133.329	1.90104	81.8204	0	590.626	0	21.6798	0.114721	377.506	0.344834	46.6415	0.273742	65.7457	2.52892	17.9097	0.0266605	507.171	0	70.9442	0.227939	140.663	0.0044305	338.007	0.208799	69.5652	0	410.241	0.525552	461.319	0.365776	510.507	0.310082	139.743	0.364745	193.312	1.56206	75.9203	0	586.228	0	35.105	1.19654	116.494	0.364866	116.41	0.90654	134.799	0.110324	460.044	0.269513	125.418	0.092775	58.1039	1.50231	18.8203	0	601.32	0	31.7318			1	17.2579	0.234787	0.314314	0.20492	4	MA1596.1, MA1587.1, MA1587.1, MA1125.1
hsa_retrop05527	hsa_retrop05527	10	86320199	86321016	+	ENSG00000145425	4	152020725	152025804	+	0.891	0.0203	N	N	N	N	N	N	N	11.5361	55.2694	368.868	1039.69	21.7915	109.858	32.0768	172.723	0.952781	35.266	77.7774	527.839	1.62765	11.2894	24.4499	223.676	3.2774	41.5504	14.2818	101.793	0.696724	27.1551	113.02	475.174	1.41631	10.7416	36.8289	221.429	78.2858	257.512	3.01475	48.7735	25.9173	164.196	18.5279	106.93	241.471	911.253	51.4561	242.049	26.1122	139.398	1.75642	44.7288	91.1615	362.915	2.32022	16.5477	0	63.9689	0	51.4068	17.1061	112.189	95.0398	452.225	8.37361	40.3702	13.4051	82.1979	0	11.1331	127.302	697.536	1.67321	8.61413			0	NA	NA	0.519849	0.918699	11	MA1596.1, MA1596.1, MA1596.1, MA1596.1, MA1596.1, MA1596.1, MA1587.1, MA1587.1, MA1125.1, MA1125.1, MA1125.1
hsa_retrop05530	ENST00000412054	10	87468514	87468924	+	ENSG00000143727	2	264140	278283	+	0.706	0.4541	N	N	N	N	C	N	N	0	21.4692	0.005057	94.8094	0.032391	42.0428	0.0011505	52.8298	0.205149	52.2247	0	57.1863	0	5.14886	0	29.8724	0	32.5271	0	28.3373	0	21.8292	0	42.2202	0	9.82066	0	34.1922	0.0044735	47.6464	0.0001185	26.8404	0	24.2693	0	50.4153	0	89.7761	0	61.1192	0	64.5185	0.0023245	46.5634	0	57.615	0	8.9282	0.0455735	34.0907	0.0094825	17.4934	0.15848	38.907	0	50.0415	0	19.3908	0	22.4623	0	5.13691	0	55.4688	0	3.4489			0	1.97114	0.00603182	0.144776	0.0547178	2	MA1125.1, MA1125.1
hsa_retrom04822	ENST00000540903	10	88390633	88391280	-	ENSG00000148303	9	136215069	136218281	+	0.865	0.103	N	N	N	N	N	N	N	2.4061	444.972	1.0776	381.162	0.316218	421.489	0.090097	264.148	0.0027785	80.2483	0.251165	772.264	0	39.4244	0.0875015	411.918	0.187176	207.644	0.04374	269.977	0.0206005	56.7486	0.393479	739.643	0	92.3564	0.018181	342.146	0.0433805	711.822	0.024828	267.712	0.0855905	868.911	3.11804	448.94	2.96341	527.724	0.935351	464.528	0.11098	386.53	0.00862	127.359	0.239253	592.867	0.081823	76.5102	0.0632	192.121	0.0830165	182.963	0.076733	189.603	0.342421	455.071	0.228072	311.56	0.154706	144.201	0	29.8242	0.300525	741.784	0	40.075			1	32.7998	0.776404	0.346615	0.294906	4	MA1596.1, MA1587.1, MA1587.1, MA0528.1
hsa_retrop05571	ENST00000395256	10	89705255	89705786	+	ENSG00000142676	1	24018269	24022915	+	0.781	0.1781	C	N	C	N	N	N	N	2.27222	493.778	10.943	1004.65	6.2615	255.077	2.44444	183.61	4.09069	78.6201	3.18303	692.662	0.114817	47.7786	1.13659	326.552	2.13787	149.031	2.7439	170.976	2.59197	56.5323	3.91446	925.89	0.060147	63.4578	1.95513	219.861	0.515625	743.088	0.445998	70.1977	0.144381	201.485	2.06944	561.31	17.3587	1200.66	6.31922	449.836	1.93906	262.939	1.23152	85.0771	4.17339	751.711	0.128972	86.9213	1.35286	131.854	0.488997	120.814	2.60593	227.851	4.96438	741.615	1.33089	183.026	1.46541	183.129	1.78479	41.8743	7.00023	1018.23	0.015027	51.0181			0	37.2988	3.89195	0.370894	0.449209	9	MA1596.1, MA1596.1, MA1596.1, MA1587.1, MA1587.1, MA1587.1, MA1125.1, MA1125.1, MA1125.1
hsa_retrom04828	ENST00000433316	10	90378039	90378644	-	ENSG00000147604	8	74202506	74208024	-	0.735	0.3576	N	N	N	N	N	N	N	0.01712	66.4233	0.003536	319.233	0	119.408	0.0061355	91.0912	0	42.568	0	158.924	0	8.06188	0	90.859	0	34.0507	0	66.1327	0	21.7678	0	248.871	0	12.7211	0	94.979	0	154.487	0	25.7624	0	32.1884	0	126.828	0.0147825	365.306	0.0534945	286.675	0	96.8871	0	48.8603	0	127.619	0	13.9834	0	75.6603	0.0241235	27.7605	0	73.5983	0.00117967	164.772	0	58.5633	1.15e-05	56.0513	0	5.74433	0.00448	392.024	0	8.2568			0	10.9591	0.0563996	0.231269	0.259437	2	MA0528.1, MA1125.1
hsa_retrop05577	ENST00000441370	10	90487475	90488468	+	ENSG00000170421	12	53290971	53343738	-	0.73	0.7835	N	N	N	N	N	N	N	0	0.415311	0	0.0429475	0.035409	0.144378	0	0.080642	0.017213	1.13086	0	0.0731055	0	3.40059	0	12.2058	0	11.0861	0.002652	6.98786	0	4.11184	0.0024	13.3085	0	73.6245	0.0005615	4.5333	0.0015595	18.9213	0	11.2608	0	24.2005	0.219365	423.599	0.078067	296.957	0.012524	199.379	0.023065	91.8771	0.008093	49.7437	0.0776645	541.861	0	77.9227	0.0802445	64.1392	0.06159	61.2328	0.0560465	52.6381	0.012826	76.4259	0.024859	63.4349	0.0092785	23.0856	0.0450705	14.7046	0.033967	57.894	0	22.8232			1	2.49405	0.0833396	0.196993	0.0209074	11	MA1596.1, MA1596.1, MA0516.1, MA1961.1, MA1723.1, MA1723.1, MA1723.1, MA1513.1, MA0079.3, MA1587.1, MA1587.1
hsa_retrop05585	ENST00000415579	10	90636144	90637299	+	ENSG00000049883	5	71616194	71656052	+	0.668	0.2252	C	N	C	C	N	N	N	0	1.12488	0	7.85999	0.0192675	5.85967	0.006852	8.21342	0.001673	6.61002	0.00431	4.87158	0	0.442487	0	2.1695	0	2.36106	0	4.07658	0	2.83666	0	2.78982	0	1.0281	0	4.08883	0.004574	3.08963	0.000116	2.17385	0.0001275	1.5725	0	2.37568	0	13.1001	0	12.0834	0	8.69339	0	6.65464	0	6.80298	0	1.17024	0	9.22462	0	3.86735	0	6.40045	0	5.47377	0.000354	3.32989	0	6.11867	0	2.92663	0	4.74255	0	0.409564			0	0.256879	0.00262379	0.0514296	0.073526	6	MA0149.1, MA1596.1, MA1587.1, MA1125.1, MA1125.1, MA1125.1
hsa_retrop05613	ENST00000450119	10	92812808	92814693	+	ENSG00000088205	2	118572226	118589955	+	0.86	0.1232	N	N	N	N	N	N	N	0.015517	6.0471	0.196777	48.5589	0.0474875	28.2028	0.0489235	31.7035	0.0126705	40.5519	0.0314145	19.8613	0	2.25128	0.019474	7.62949	0	13.3488	0.040619	21.6071	0.004443	37.1408	0.0479445	9.74296	0	1.23603	0.0187885	22.8253	0.001346	14.2519	0	8.55916	0.0011395	3.75736	0.0650575	8.93596	0.277455	46.1186	0.188625	41.6127	0.0481385	25.2077	0.008114	31.9707	0.0712615	16.8807	0	3.71319	0.0230745	42.5994	0	10.4869	0.0433125	32.263	0.06918	23.4919	0.0270643	8.27568	0.045784	15.4419	0	6.82856	0.069866	15.963	0	1.46058			1	0.935545	0.0301409	0.218341	0.278661	2	MA1596.1, MA1125.1
hsa_retrom04840	hsa_retrom04840	10	92912354	92913315	-	ENSG00000170502	4	88343734	88380606	+	0.761	0.7674	N	N	N	N	N	N	N	0	2.30905	0.30032	8.54592	0.162769	2.95509	1.32781	4.38319	0.314388	5.99285	0.114288	4.67293	0	0.298586	0.068228	6.51303	0.0570835	5.29206	0.264184	8.24835	0.173644	5.90875	0.094168	12.7305	0	0.779902	0.0280915	4.14446	0.133706	9.31917	0.261723	3.75787	0.002825	5.55428	0.034288	3.53155	0.015501	8.52989	0.102117	7.37811	0.1476	4.51431	0.094576	5.91615	0.0140055	3.96976	0	1.08063	0.105872	8.83951	0.035685	5.85843	0.0224665	10.7159	0.00405033	11.1058	0.00705133	3.22439	0.0873115	13.3437	0.0047255	3.41473	0	12.0066	0	0.773544			0	NA	NA	0.209523	0.147962	0
hsa_retrom04850	ENST00000455134	10	93426540	93427539	-	ENSG00000111640	12	6643093	6647537	+	0.785	0.3512	N	N	N	C	N	N	N	4.74083	4450.91	1.04157	3843.57	0.171729	4310.73	0.13604	3276.06	0.013156	585.362	0.282459	12446.3	0	402.73	0.112139	3591.09	0.038023	2099.49	0.0471895	799.106	0.0308895	205.732	0.43797	4090.24	0	427.139	0.0750095	3491.13	0.045376	8257.25	0.0070755	2179.51	0.040731	6394.99	3.92784	2565.26	1.35562	2756.22	0.254744	1602.13	0.110273	1047.97	0.003228	186.11	0.211821	5720.44	0	365.665	0.0217145	147.134	0.0316615	252.589	0.041278	291.291	0.255317	3604.96	0.212425	3575.73	0.0438295	797.2	0.026392	244.212	0.407323	5179.4	0.02981	575.37			0	22.8519	0.362747	0.316228	0.374759	3	MA0528.1, MA1125.1, MA1125.1
hsa_retrom04852	ENST00000429974	10	93525659	93526965	-	ENSG00000113194	5	175874629	175937075	+	0.775	0.1619	N	N	N	N	N	N	C	0.0266395	7.81059	0.0936565	16.764	0.0270355	18.9609	0.007309	13.0852	0.0279335	7.32724	0.0412825	17.8354	0	2.10771	0.0231755	15.8936	0.0081975	25.3874	0.011921	13.9752	0	11.0379	0.047119	15.5532	0	2.82875	0.0351255	21.186	0.0049675	18.389	0	10.8306	0.000216	11.6033	0.0382205	12.1192	0.106584	20.978	0.076122	27.3023	0.01919	14.2143	0	6.51206	0.021891	17.9099	0	3.70216	0.032449	25.2327	0.0240905	14.6625	0.04152	25.4158	0.0861117	27.9129	0.0653717	23.6286	0.123411	37.4581	0.0260135	25.6562	0.083447	13.453	0	2.1279			0	2.82335	0.0446199	0.271021	0.298549	4	MA1596.1, MA0528.1, MA1587.1, MA1125.1
hsa_retrom04853	ENST00000445874	10	93566939	93567196	-	ENSG00000143742	1	225965531	225978168	+	1	0	N	N	C	N	N	N	N	2.87984	20.4983	21.4369	300.761	5.47317	37.5753	1.35945	47.1147	0.875318	8.20629	0.0115105	107.404	0.033134	7.23187	0.0115325	112.068	6.56588	25.8693	0.124227	40.4084	1.60586	11.3825	0.0116195	124.635	0.029748	10.1939	0.010373	86.6437	1.32052	80.6042	0.0079435	16.853	0.009826	40.1424	1.66785	55.7442	30.1651	377.16	17.7019	110.443	6.36754	76.4194	2.34755	12.9322	0.011551	206.554	0.034576	17.5371	0.635599	31.35	0.582086	13.7203	1.48426	52.8652	9.19326	109.965	2.81255	16.1812	0.573905	32.0208	0.904896	3.84079	5.16977	135.15	0.044745	7.35542			0	72.0257	5.04282	0.215742	0.496244	9	MA1596.1, MA1596.1, MA1596.1, MA1596.1, MA1587.1, MA1587.1, MA1125.1, MA1125.1, MA1125.1
hsa_retrop05622	ENST00000398565	10	93878415	93878918	+	ENSG00000143252	1	161284047	161332984	+	0.887	0.1084	N	N	C	N	N	N	N	0.142659	9.56437	0.408301	66.9841	0.420458	17.41	0.260804	19.2024	0.624533	12.6391	0.359658	71.8131	0.0074075	2.12459	0.591432	41.0509	0.420696	21.2688	0.234537	13.4544	0.625393	8.23666	0.335277	44.1008	0.022343	3.54411	1.14571	10.2398	0.513632	45.2038	0.201678	10.7316	2.3583	78.2893	0.132362	15.3131	1.31553	79.0387	0.599627	24.2575	0.065729	21.6408	0.0446775	12.0417	0.613394	93.0526	0.0216165	4.52524	0.231264	14.4215	0.011409	14.3052	0.582987	19.0156	0.590555	107.617	0.188276	25.1889	0.588425	39.021	0.304162	7.69705	0.390387	111.254	0.007956	4.17697			0	63.82	0.26072	0.17578	0.519	7	MA1596.1, MA1596.1, MA1596.1, MA1596.1, MA1587.1, MA1587.1, MA1125.1
hsa_retrop05624	ENST00000394444	10	93896646	93897427	+	ENSG00000156976	3	186500994	186507689	+	0.755	58.3338	C	C	C	C	N	N	N	0.104909	23.8046	0.143337	193.802	0.294085	74.5733	0.0722375	200.831	0.140074	153.603	0.106936	58.311	0.019995	12.9108	0.0572115	82.5483	0.428748	67.4175	0.078463	204.716	0.133021	113.556	0.726861	100.011	0.074332	24.5268	0.124095	86.0423	0.035888	105.014	0.0230725	86.7915	0.019138	30.7415	0.0863155	49.6603	0.295204	194.392	0.530733	204.417	0.0378905	234.485	0.0780875	229.35	0.51427	102.143	0	26.7982	0.110998	269.244	0.0553515	102.753	0.212926	148.508	0.0985143	113.651	0.0460037	39.024	0.154957	134.94	0.106558	40.3937	0.165428	85.1939	0	5.88632			0	53.7375	0.340599	0.299251	0.132036	6	MA1596.1, MA1596.1, MA1596.1, MA0528.1, MA1587.1, MA1587.1
hsa_retrop05628	ENST00000335274	10	93976089	93976547	+	ENSG00000145912	5	177576461	177580968	-	0.961	0.0453	C	N	N	N	N	C	N	7.75833	31.1742	25.9129	34.9949	5.86185	14.8632	11.2948	29.8109	1.93712	15.4281	35.0983	68.5756	0.747787	5.52786	31.6529	60.092	3.76665	12.3688	9.75031	20.1131	2.30851	9.23796	46.268	74.0473	0.649756	11.6546	11.1806	49.6132	20.9325	63.952	4.412	14.9228	5.65022	104.748	8.88953	37.1348	27.4541	43.5799	9.82804	19.8527	9.59088	27.0777	0.974029	14.8639	34.8339	59.1689	0	10.8617	2.39946	25.1427	1.93041	22.8922	3.81015	23.8394	33.3054	49.8397	3.40022	14.2442	8.94886	13.5973	0.650165	3.97145	43.4714	68.3813	0	10.2656			0	32.9742	0.71673	0.39968	0.676251	20	MA1596.1, MA1596.1, MA1596.1, MA1596.1, MA1596.1, MA1596.1, MA1596.1, MA1596.1, MA1596.1, MA1587.1, MA1587.1, MA1587.1, MA1587.1, MA1587.1, MA1587.1, MA1587.1, MA1587.1, MA1125.1, MA1125.1, MA1125.1
hsa_retrom04857	ENST00000332269	10	94356618	94357009	-	ENSG00000142676	1	24018269	24022915	+	0.731	0.232	C	C	C	C	N	C	C	0.345326	493.778	0.065966	1004.65	0.191419	255.077	0.062473	183.61	0.262902	78.6201	0.0924435	692.662	0	47.7786	0.016183	326.552	0.225746	149.031	0.0263755	170.976	0.143905	56.5323	0.008064	925.89	0	63.4578	0.012345	219.861	0.053059	743.088	0.0093695	70.1977	0	201.485	0.174417	561.31	0.288488	1200.66	0.109982	449.836	0.102918	262.939	0.0599855	85.0771	0.0608585	751.711	0.0614025	86.9213	0.1792	131.854	0.259946	120.814	0.68697	227.851	0.0736477	741.615	0.0881317	183.026	0.037874	183.129	0	41.8743	0.09811	1018.23	0	51.0181			2	10.1151	0.22505	0.329939	0.285536	16	MA1596.1, MA1596.1, MA1596.1, MA1596.1, MA1596.1, MA1596.1, MA0528.1, MA1587.1, MA1587.1, MA1587.1, MA1125.1, MA1125.1, MA1125.1, MA1125.1, MA1125.1, MA1125.1
hsa_retrom04858	ENST00000439671	10	94428505	94429500	-	ENSG00000125977	20	32676104	32700138	-	0.919	0.0541	C	N	C	N	C	C	N	0.299726	8.51669	3.22277	37.9978	0.195869	12.2339	0.444595	10.5377	0.164914	6.38787	0.570863	22.353	0.386246	2.21753	1.39742	18.5493	0.333546	11.338	0.899446	14.78	0.507759	12.0428	1.88534	36.7776	0.39801	5.45884	0.360712	22.4368	0.613577	25.0588	0.1109	6.50472	0.401252	14.648	0.973578	22.7778	5.2014	59.6893	1.22275	28.5021	1.05819	13.8796	0.220833	6.34127	2.6462	33.1646	0.411963	3.87001	0.372732	15.1632	0.120577	7.19277	0.373163	13.1584	2.94677	39.4392	0.369775	8.55547	0.543707	19.6747	0.408653	4.84011	2.28664	54.7343	0.14803	2.83932			0	7.37197	0.228296	0.316483	0.355339	28	MA1596.1, MA1596.1, MA1596.1, MA1596.1, MA1596.1, MA1596.1, MA1596.1, MA1596.1, MA0528.1, MA0528.1, MA0528.1, MA0528.1, MA0528.1, MA0528.1, MA1723.1, MA1723.1, MA1587.1, MA1587.1, MA1587.1, MA1587.1, MA1587.1, MA1587.1, MA1587.1, MA1125.1, MA1125.1, MA1125.1, MA1125.1, MA1125.1
hsa_retrom04860	ENST00000433227	10	94866629	94867140	-	ENSG00000132603	16	69373343	69377014	+	0.707	0.2154	C	N	C	N	N	C	N	0	3.08187	0	7.90514	0	6.45671	0	3.67074	0	5.01017	0.004199	7.55204	0	0.865865	0	3.78523	0	5.08658	0.0202405	3.22712	0.0356045	3.84239	0	6.23782	0	1.16514	0	9.55191	0	6.30497	0	2.45024	0.000482	4.9516	0	6.18914	0	12.2159	0	11.2044	0	5.54541	0	5.32866	0	9.68153	0	2.15665	0	19.94	0	10.3736	0	14.5391	0	13.0734	0	5.60715	0	6.28702	0	2.70197	0	11.4591	0	1.16543			0	1.18009	0.00703932	0.189406	0.117443	12	MA1596.1, MA1596.1, MA1596.1, MA1596.1, MA1596.1, MA1587.1, MA1587.1, MA1587.1, MA1587.1, MA1587.1, MA1587.1, MA1125.1
hsa_retrom04863	ENST00000394133	10	95043858	95044295	-	ENSG00000215472	18	47014858	47018906	-	0.938	0.102	C	N	N	N	N	N	N	3.11934	4.46025	45.4024	35.638	5.53396	30.7789	3.29529	6.52273	0.354671	0.12291	0.119086	19.0857	0.45527	0	0.068231	8.08313	1.14217	7.06321	0.179219	5.13852	0.431072	1.29729	0.315308	10.4697	1.04942	9.67459	0.193373	7.27304	0.178406	9.77824	0.0730325	1.02263	0.123692	3.63727	10.2656	4.53851	30.4125	10.2749	3.63516	3.0543	2.57408	6.87639	0.123714	1.60055	0.053714	1.54179	0.362143	3.26134	0.59167	0.044913	0.466055	0.255348	0.550948	1.29521	15.7285	14.0621	3.12643	1.68701	1.23731	4.4505	0.408984	0	0.884292	13.6709	0.588833	5.85316			0	39.5036	1.53667	0.342559	0.329703	15	MA1596.1, MA1596.1, MA1596.1, MA1596.1, MA1596.1, MA1596.1, MA1596.1, MA0149.1, MA0528.1, MA0528.1, MA1587.1, MA1587.1, MA1587.1, MA1125.1, MA1125.1
hsa_retrom04867	ENST00000442978	10	95641046	95641695	-	ENSG00000103769	15	66161796	66184329	+	0.783	0.1857	N	C	C	N	N	C	N	0	4.71694	0	33.8314	0	14.9104	0	9.43289	0	9.48974	0	20.1426	0	1.89001	0	17.1236	0	9.66018	0	7.85949	0	6.25835	0	31.5636	0	1.9428	0	22.9623	0	22.0037	0	3.70365	0	10.8989	0	7.27694	0.020769	32.9705	0.007196	29.3763	0	6.2658	0	5.09597	0	16.1131	0	2.48465	0	10.4288	0	3.34877	0.0023965	9.28452	0.00591167	41.3265	0.002553	11.8598	0.000621	20.3026	0	4.81827	0.002886	52.4913	0	2.85014			0	3.48102	0.0858195	0.255243	0.245826	9	MA1596.1, MA1587.1, MA1587.1, MA1125.1, MA1125.1, MA1125.1, MA1125.1, MA1125.1, MA1125.1
hsa_retrom04888	ENST00000480546	10	95719669	95721207	-	ENSG00000143398	1	151170425	151222012	+	0.946	0.035	N	N	C	N	N	C	N	0.808328	21.1731	0.0954555	27.2577	0.04008	33.3275	0.102578	33.6016	0.0761555	22.577	0.07134	33.5043	0.0535795	4.19414	0.108446	29.897	0.471353	39.8258	0.036898	40.303	0.272153	32.4267	0.182421	33.5916	0.004748	6.35008	0.013683	22.4509	0.035577	41.5026	0.0756845	39.4284	0.0061245	32.5332	0.086985	8.77571	0.0043955	10.588	0.001197	13.8024	0.013516	11.556	0.0097085	6.59554	0.0017235	12.0138	0.030773	1.94515	0.069191	43.58	0.0495765	18.3239	0.027599	26.407	0.519369	40.9954	0.249786	41.138	0.971743	61.8926	1.07183	30.2605	0.4982	43.2213	0.012658	3.81151			0	4.96053	0.637273	0.308456	0.871481	7	MA0162.2, MA0162.2, MA1630.2, MA1630.2, MA1653.1, MA0516.1, MA1125.1
hsa_retrop05641	ENST00000455482	10	95897507	95898672	+	ENSG00000116478	1	32757687	32799236	+	0.744	0.2829	N	N	N	N	N	N	N	0.0759435	75.4625	0.0414465	129.819	0.0175035	122.455	0.0186225	199.048	0.0056955	63.6872	0.0263725	144.759	0	9.15981	0.0077365	60.9577	0	62.6104	0.0031935	104.482	0.00321	39.3646	0.017635	61.725	0	6.56026	0.0394725	35.6281	0.0237955	67.0832	0.0218345	115.3	0	52.633	0.128394	80.7922	0.071933	169.646	0.0498005	110.321	0.005192	205.577	0	53.3085	0.0213785	149.172	0	13.8003	0.0047465	133.281	0.010228	84.9494	0	80.6971	0.0191127	79.2932	0.013123	45.8911	0.020373	60.8608	0	16.5694	0.041361	57.7436	0	6.66457			0	1.66967	0.0210349	0.27822	0.0576698	9	MA1596.1, MA1596.1, MA1596.1, MA1587.1, MA1587.1, MA1587.1, MA1587.1, MA1587.1, MA0528.1
hsa_retrop05647	ENST00000458096	10	96642702	96643103	+	ENSG00000148303	9	136215069	136218281	+	0.679	0.3823	N	N	N	N	N	N	C	0	444.972	0.005538	381.162	0.0436595	421.489	0	264.148	0.0492375	80.2483	0	772.264	0	39.4244	0	411.918	0	207.644	0	269.977	0	56.7486	0	739.643	0	92.3564	0	342.146	0	711.822	0	267.712	0	868.911	0	448.94	0.0030935	527.724	0.0009135	464.528	0	386.53	0	127.359	0	592.867	0	76.5102	0	192.121	0	182.963	0	189.603	0.00049	455.071	0	311.56	0	144.201	0	29.8242	0	741.784	0	40.075			0	1.76844	0.0414539	0.256873	0.0967463	0
hsa_retrop05652	ENST00000398190	10	97354364	97354964	+	ENSG00000145425	4	152020725	152025804	+	0.896	0.0689	C	N	N	N	N	C	N	0.009714	55.2694	1.03046	1039.69	0.168203	109.858	0.03624	172.723	0.076919	35.266	0.104257	527.839	0	11.2894	0.0830425	223.676	0.036706	41.5504	0.003268	101.793	0.0614455	27.1551	0.086766	475.174	0	10.7416	0.0600815	221.429	0.01583	257.512	0.0089185	48.7735	0.0082115	164.196	0.0403345	106.93	1.93515	911.253	0.454079	242.049	0.040965	139.398	0	44.7288	0.08849	362.915	0	16.5477	0.047187	63.9689	0.0211265	51.4068	0.132888	112.189	0.163297	452.225	0.0770183	40.3702	0.069694	82.1979	0.015942	11.1331	0.792163	697.536	0	8.61413			0	76.2139	1.09257	0.432717	0.763095	15	MA1596.1, MA1596.1, MA1596.1, MA1596.1, MA1596.1, MA1596.1, MA1587.1, MA1587.1, MA1587.1, MA1587.1, MA1587.1, MA1125.1, MA1125.1, MA1125.1, MA1125.1
hsa_retrom04902	ENST00000415692	10	97759534	97760002	-	ENSG00000122026	13	27825446	27830828	+	0.819	0.1178	C	N	C	N	C	C	N	0	69.5747	0.0011815	231.882	0.014974	27.7814	0.157214	46.3779	0.837647	52.9165	0.0034865	61.628	0	4.18734	0.025856	21.9356	0	10.6361	0.0276295	34.7109	0	44.1361	0.0035005	73.9952	0	4.5644	0.002865	17.6011	0.0029455	36.9795	0.0010885	25.4427	0.0003065	8.81857	0	62.0989	0.0042965	217.147	0.0194975	61.6855	0.0263835	49.444	0.0167195	79.0604	0.003206	26.48	0	5.0629	0.148993	41.6632	0	72.3427	0.599781	96.276	0	160.096	0.0913297	14.3962	0.029451	33.0987	0	13.2441	0.066645	261.947	0	2.71421			0	12.0276	0.173536	0.340825	0.520729	6	MA1596.1, MA1587.1, MA1587.1, MA1125.1, MA1125.1, MA1125.1
hsa_retrop05661	ENST00000426339	10	98319942	98320558	+	ENSG00000181163	5	170814120	170838141	+	0.844	0.0684	N	N	C	N	N	N	N	1.14178	161.698	12.3131	744.406	12.4632	238.605	4.83708	136.72	11.2864	89.8038	11.0983	288.132	0.213403	119.64	2.86892	126.941	7.5898	166.626	5.36655	87.4958	20.2291	70.3091	9.34961	260.637	0.498427	143.096	2.36312	217.034	0.797208	244.605	1.28524	42.8536	0.013001	73.7198	0.969771	282.483	10.2847	435.931	15.5086	380.012	2.58437	94.6489	5.82027	79.0185	5.34564	221.854	0.965352	168.851	9.86241	142.204	3.18987	49.3119	10.1673	106.797	8.98931	366.684	5.55272	127.084	3.33713	120.386	3.62021	45.0373	13.1171	333.776	0	99.844			0	35.8551	0.782371	0.108315	0.586569	5	MA1596.1, MA1125.1, MA1125.1, MA1125.1, MA1587.1
hsa_retrop05663	ENST00000439189	10	98510045	98510653	+	ENSG00000142541	19	49990811	49995565	+	0.995	0.0149	C	N	N	N	C	N	N	1554.04	575.351	1254.57	456.472	437.506	132.943	850.548	237.348	242.399	115.95	1978.24	770.414	86.1748	29	1843.33	689.413	492.108	95.8673	263.458	165.106	112.267	50.5264	1581.1	689.746	118.331	56.051	1051.43	121.539	2181.87	385.445	410.007	115.955	2969.21	333.542	2336.16	711.876	1628.01	625.07	273.288	152.505	611.211	284.003	202.169	116.931	1830.24	912.873	144.082	53.8414	83.7884	115.834	294.863	157.886	278.676	149.372	1386.77	553.428	358.315	206.29	219.43	128.789	114.812	45.4931	2124.85	643.974	165.081	48.2048			0	138.641	2.41735	0.317254	0.554054	17	MA1596.1, MA1596.1, MA1596.1, MA1596.1, MA1596.1, MA1596.1, MA1596.1, MA1596.1, MA1596.1, MA1596.1, MA1587.1, MA1587.1, MA1587.1, MA1587.1, MA1587.1, MA1587.1, MA1125.1
hsa_retrom04907	ENST00000414870	10	99069315	99069715	-	ENSG00000197958	9	130209953	130213684	-	0.866	0.1109	C	N	N	C	C	C	N	0.940299	242.141	0.550868	443.383	0.040427	129.162	0.0464095	133.329	0	81.8204	1.17314	590.626	0.0095895	21.6798	0.902329	377.506	0.0192445	46.6415	0.1435	65.7457	0.035468	17.9097	2.95222	507.171	0	70.9442	0.0426545	140.663	0.0127795	338.007	0.0113625	69.5652	0.0307655	410.241	1.79936	461.319	0.637424	510.507	0.179197	139.743	0.124925	193.312	0.0021595	75.9203	2.16911	586.228	0.009417	35.105	0.0746045	116.494	0.0329065	116.41	0.0508355	134.799	0.200333	460.044	0.067995	125.418	0.0912075	58.1039	0.0451495	18.8203	0.890984	601.32	0.076349	31.7318			0	27.8718	0.273993	0.271986	0.0473541	4	MA1596.1, MA1587.1, MA1587.1, MA1125.1
hsa_retrom04914	ENST00000442771	10	99152952	99153303	-	ENSG00000109475	4	109541722	109551568	+	0.681	0.2857	N	N	N	N	C	N	N	0	51.8228	0.0959455	880.174	0.090493	69.0119	0.0482805	83.875	0.298478	46.9972	0	385.797	0.022893	9.91208	0.0014595	225.606	0	52.7042	0.128685	48.3973	1.04139	27.3979	0	336.107	0	8.26017	0.377019	102.264	0.0026295	216.043	0.099867	48.5649	0	263.322	0.0141315	85.273	0.0067675	852.175	1.60545	101.47	0.0209015	129.497	0.351732	49.2713	0	361.438	0	12.0378	2.64104	46.9222	1.30743	34.5789	1.75672	69.4407	0.001379	466.565	0.0592797	39.1988	0.003031	48.8766	0.01199	7.88109	0	395.555	0	10.4481			0	26.6137	0.238776	0.187168	0.488733	14	MA1596.1, MA1596.1, MA1596.1, MA1596.1, MA1596.1, MA1587.1, MA1587.1, MA1587.1, MA1587.1, MA1587.1, MA1125.1, MA1125.1, MA1125.1, MA1125.1
hsa_retrom04917	ENST00000444698	10	100772860	100773212	-	ENSG00000162980	2	152645498	152685009	-	0.907	0.0842	N	N	N	N	C	N	N	0	2.16173	0.0127715	11.3616	0.0095015	10.3855	0	4.28288	0	13.7149	0	4.79025	0	1.57786	0.009422	6.54457	0	16.3552	0.0135595	9.34378	0	25.2956	0.0038615	7.42731	0	1.04048	0	17.1144	0	4.02796	0	1.48239	0	1.93549	0	6.47466	0.0231555	20.3026	0.091547	34.8006	0.010406	15.9514	0	27.9702	0.0051105	12.173	0	5.38961	0	37.9025	0	12.0308	0	41.5561	0	5.78574	0.0330523	5.12085	0	3.22845	0	4.75689	0.008371	7.0934	0	1.23358			0	6.36762	0.0300865	0.281758	0.740365	2	MA1596.1, MA1596.1
hsa_retrop05680	ENST00000444633	10	100807444	100808079	+	ENSG00000147604	8	74202506	74208024	-	0.83	0.1147	N	C	N	N	N	N	N	0.315192	66.4233	0.069069	319.233	0.0219295	119.408	0.0147025	91.0912	0.057256	42.568	0.027742	158.924	0.0146645	8.06188	0.011719	90.859	0.000785	34.0507	0.0354175	66.1327	0.0523055	21.7678	0.0770065	248.871	0	12.7211	0.0397865	94.979	0.015625	154.487	0.001188	25.7624	0.007698	32.1884	0.558588	126.828	0.119058	365.306	0.159697	286.675	0	96.8871	0.006868	48.8603	0.02924	127.619	0.006336	13.9834	0.012818	75.6603	0.0065085	27.7605	0.038226	73.5983	0.036686	164.772	0.010618	58.5633	0.0195835	56.0513	0.002922	5.74433	0.181681	392.024	0.003167	8.2568			0	17.187	0.310364	0.286066	0.3985	3	MA1596.1, MA0528.1, MA1125.1
hsa_retrom04923	ENST00000429190	10	101548320	101549100	-	ENSG00000111704	12	7940390	7948655	+	0.584	0.4415	C	C	N	N	C	N	C	0	0	0	0.0184095	0.007015	0.125192	0	0.127894	0.001886	0.270425	0	0.0208135	0	0	0	0.039537	0.0319945	0.147169	0	0.0536745	0.05465	0.226434	0	0.0045675	0	0	0	0	0	0.0064315	0	0.017325	0	0	0.010567	0	0	0.007128	0.000972	0.0234055	0	0.05288	0	0.0427495	0	0	0	0	0.0024695	0.0579445	0	0.020691	0	0.011391	0	0.00904233	0.0006	0.111152	0.0032715	0.140101	0.107881	0.0872855	0.000484	0	0	0			0	2.16405	0.0102448	0.0677527	0.0752446	14	MA1596.1, MA1596.1, MA1596.1, MA1596.1, MA1596.1, MA0528.1, MA1587.1, MA1587.1, MA1587.1, MA1961.1, MA1723.1, MA1125.1, MA1125.1, MA1125.1
hsa_retrop05689	ENST00000453578	10	102008028	102008826	+	ENSG00000167085	17	47481414	47492246	-	0.836	0.1288	C	C	C	N	C	C	N	0.949346	105.185	1.0206	97.3529	11.4513	103.969	10.5669	65.1702	3.26051	16.6452	6.46495	159.977	0.16911	8.1352	3.85583	109.877	6.65325	70.343	8.64494	33.236	5.8536	9.01132	2.89544	115.917	0	13.1543	0.707727	104.674	1.63786	104.912	5.06669	32.1694	0.162708	110.777	0.526354	173.428	4.83917	179.661	6.05692	140.175	5.95405	66.811	1.32841	16.7338	3.76512	264.915	0.0098665	16.3497	7.84775	33.4737	2.97862	31.4435	5.88488	35.3532	1.82154	117.577	2.70424	84.4892	3.4654	53.6379	0.513188	14.1179	1.40184	113.705	0	13.9797			0	2.92446	0.0900522	0.335753	0.0940113	7	MA1596.1, MA1596.1, MA1596.1, MA1125.1, MA1125.1, MA1125.1, MA1587.1
hsa_retrom04941	ENST00000440453	10	104332517	104332901	-	ENSG00000198242	17	27046411	27051377	+	0.907	0.1199	C	N	C	C	C	C	C	0.322368	243.583	0.563933	261.08	0.79975	259.516	0.292225	70.6253	0.38181	57.2514	0.377663	138.778	0.086188	45.6814	0.353258	113.506	0.929943	110.468	0.0812005	58.5191	0.354135	32.0134	0.251188	175.313	0.069818	70.8651	0.021446	89.7864	0.108176	130.481	0.0750545	33.7194	0.005598	68.9821	0.899559	372.914	0.575567	315.369	1.70053	482.121	0.14316	104.363	0.18918	73.3556	0.0803995	122.146	0.117685	70.4631	0.481256	143.14	0.787848	116.515	0.29554	166.296	0.384232	134.904	1.43076	109.999	0.233926	48.8938	0.115176	15.8789	0.54008	226.793	0.079522	35.1829			0	17.1581	0.481491	0.408106	0.7922	14	MA1596.1, MA1596.1, MA1596.1, MA1596.1, MA1596.1, MA1596.1, MA1587.1, MA1587.1, MA1587.1, MA1587.1, MA1587.1, MA1125.1, MA1125.1, MA1125.1
hsa_retrop05702	ENST00000426243	10	104605352	104605704	+	ENSG00000110958	12	57057127	57082159	-	0.8	0.1582	C	N	C	N	N	C	N	0.005244	13.8693	0.071301	71.9011	0.029847	17.9604	0.10382	28.4389	0	15.4009	0.0744945	31.1742	0.010774	10.0915	0.0833235	22.1111	0	7.92885	0.0611095	14.1019	0.0268675	9.05625	0.183339	40.9202	0	12.9675	0.0523115	24.6956	0.012835	37.1146	0.119053	4.77597	0.055257	14.6249	0.0055565	27.1426	0.0780485	78.4441	0.153919	50.4926	0.108702	16.6722	0.027157	12.2723	0.02469	30.5786	0.0564735	18.3025	0.148574	25.1921	0.010904	17.3426	0.0441115	26.9656	0.157941	50.5513	0.0316507	13.0105	0.0846475	22.028	0.0070575	7.11982	0.418792	68.6694	0.008807	7.02866			0	5.9318	0.230346	0.115084	0.551045	6	MA1596.1, MA1596.1, MA1596.1, MA1587.1, MA1125.1, MA1125.1
hsa_retrom04942	ENST00000438729	10	104647629	104647921	-	ENSG00000116251	1	6241329	6269449	-	0.859	0.2946	C	C	C	N	N	C	N	0	19.9661	0	109.212	0	21.8322	0.000563	24.1784	0	10.0957	0	43.4323	0	3.08555	0	26.9024	0	10.7918	0.0081435	19.0104	0.0107405	10.3817	0	77.839	0	6.34193	0	15.238	0	54.687	0.002054	9.61981	0	15.6545	0.0335265	50.8564	0	117.742	0.006874	78.4698	0	29.3976	0.005776	19.1035	0	52.1509	0	5.46308	0.0056975	48.2224	0.0072515	25.814	0.0051825	43.3533	0	78.0755	0	10.8709	0.0035015	27.8962	0	3.54402	0	123.29	0	3.46454			0	8.63367	0.201317	0.285289	0.283331	12	MA1596.1, MA1596.1, MA1596.1, MA1596.1, MA0528.1, MA0528.1, MA1723.1, MA1723.1, MA1587.1, MA1587.1, MA1125.1, MA1125.1
hsa_retrom04943	ENST00000445539	10	104884777	104885173	-	ENSG00000134419	16	18792617	18801656	-	0.818	0.2379	C	N	N	N	N	N	N	0.1557	125.12	0.206125	1009.1	1.34746	324.298	0.179259	290.572	1.44893	48.7163	0.082078	1342.54	0	13.4147	0.15043	664.206	2.12348	159.805	0.451167	141.287	5.14218	27.2278	0.186452	1080.7	0	18.415	0.243452	200.704	0.014419	812.967	0.11495	136.22	0.005686	286.194	0.135362	179.263	0.296771	986.297	0.835618	379.183	0.195676	238.892	0.446366	44.6719	0.147948	1034.07	0.027718	17.0891	1.54529	68.5361	0.741915	94.7249	1.67954	142.128	0.0908737	704.931	0.367058	176.673	0.081754	146.684	0.928747	19.3497	0.218168	1151.79	0	16.9203			0	8.13759	0.167417	0.323686	0.109914	15	MA1596.1, MA1596.1, MA1596.1, MA1596.1, MA1596.1, MA0528.1, MA0528.1, MA0528.1, MA1587.1, MA1587.1, MA1587.1, MA1125.1, MA1125.1, MA1125.1, MA1125.1
hsa_retrop05707	ENST00000417082	10	104975466	104976072	+	ENSG00000100380	22	41220539	41253026	-	0.851	0.0713	C	C	C	C	C	C	C	0.887122	7.27822	0.931419	36.1001	0.692635	9.47135	0.313954	7.22785	0.100454	3.55856	0.493955	18.3754	0.135884	1.92998	0.21457	14.6518	0.259689	8.1596	0.109848	7.76928	0.071673	4.92394	1.18769	27.8676	0.06545	1.93496	0.569379	25.2279	0.0908175	24.3166	0.0025525	3.43613	0.149505	9.05966	1.25655	11.9125	1.4004	34.1003	0.822994	22.9154	0.111117	5.41227	0.0327595	3.11357	0.147987	15.7248	0.246661	4.1066	0.022092	7.01104	0.0986745	2.52773	0.087448	6.86188	1.15302	29.6608	0.104661	7.41415	0.477362	11.6356	0.0112905	3.09137	2.25472	40.2082	0.329955	2.68443			0	6.39683	0.16029	0.225832	0.253446	10	MA1596.1, MA1596.1, MA1596.1, MA1596.1, MA1125.1, MA1125.1, MA1587.1, MA1587.1, MA1587.1, MA1587.1
hsa_retrop05724	ENST00000441178	10	105005754	105006437	+	ENSG00000197713	2	210867289	210886300	+	0.961	0.0385	N	N	N	N	N	N	N	1.50531	4.03974	4.87713	28.23	4.70476	40.5134	2.42522	14.7994	3.61843	32.9007	4.16172	18.7388	0.859604	3.20778	1.52657	12.9227	7.97971	20.4331	1.27605	10.5018	1.2007	22.8252	2.59138	15.2619	0.863575	3.35603	1.9455	30.1836	2.19265	16.0005	0.193162	6.35708	0.803383	16.384	1.80883	3.08045	5.53865	22.5561	6.39037	23.6644	2.36978	13.5029	2.3046	23.9869	2.25764	15.6342	0.604723	4.21181	1.42918	20.4803	0.872066	7.58905	1.1592	15.3759	3.36918	21.7558	5.4945	13.6845	1.14915	9.51632	1.51367	12.7588	5.01805	22.4888	0.634301	2.03313			1	1.64194	0.0762356	0	0.443754	0
hsa_retrom04966	ENST00000450091	10	107445140	107445623	-	ENSG00000196262	7	44836279	44864163	+	0.798	0.2721	N	N	N	N	N	N	N	0	317.749	0	836.803	0.0429725	254.213	0	238.074	0.0047035	55.7152	0	765.869	0	21.7886	0	617.305	0	321.911	0	204.522	0	49.9879	0	958.952	0	20.4246	0.0030835	255.558	0	407.35	0	110.657	0	498.411	0	431.996	0.001725	999.771	0	299.027	0	273.991	0	38.7257	0	836.518	0	32.0691	0	111.975	0	78.3948	0	122.962	0	882.309	0	184.203	0.0015775	293.616	0	63.6579	0.0005825	978.422	0	31.538			0	27.0485	0.613559	0.219198	0.0603781	6	MA1596.1, MA1596.1, MA1125.1, MA1125.1, MA1587.1, MA1587.1
hsa_retrop05766	ENST00000419975	10	107446077	107446813	+	ENSG00000164924	8	101930804	101965616	-	0.914	0.0156	N	N	N	N	N	N	N	0.45812	20.4442	1.38558	159.989	0.472867	83.186	0.317045	53.6349	0.332188	43.5806	0.485898	89.0733	0.0566155	11.6334	0.331078	107.832	0.149221	82.1415	0.4595	40.9754	0.125766	49.1529	1.2662	107.973	0.087105	10.9402	0.302915	114.163	0.808254	113.256	0.0277675	23.9972	0.064973	46.0841	1.07317	40.7132	1.45253	123.228	1.49753	136.283	0.161517	31.8883	0.019303	25.8611	0.460163	95.0265	0.063038	22.7939	0.0348525	44.9739	0.102991	22.1257	0.075553	49.2194	2.95476	338.187	0.9882	191.489	2.59404	184.649	0.314088	84.6425	8.65134	484.899	0	40.556			0	63.7954	2.07423	0.300207	0.0937856	6	MA1721.1, MA1596.1, MA1596.1, MA0528.1, MA1125.1, MA1587.1
hsa_retrop05773	ENST00000434943	10	111287877	111288769	+	ENSG00000215021	12	7074490	7079988	-	0.757	0.313	N	N	N	N	N	N	N	0.148347	314.611	0.44803	268.699	0.061497	252.076	0.091986	252.449	0	70.6383	0.364553	449.377	0	18.0163	0.188495	277.136	0.067967	94.1469	0.041868	110.92	0	36.0764	0.404829	297.009	0	17.5505	0.0282545	115.402	0.0055345	169.228	0.0052325	125.637	0.0028685	248.712	0.189534	276.921	0.820859	286.075	0.151857	122.058	0.045805	229.997	0	95.3984	0.387018	469.974	0	24.9458	0.0233895	94.287	0.047472	108.291	0.0115575	87.8057	0.133172	150.548	0.0577897	84.2431	0.089834	70.7359	0	19.0256	0.266089	136.917	0	8.43241			1	3.05574	0.0544339	0.226245	0.208404	7	MA0528.1, MA0528.1, MA0528.1, MA1723.1, MA0516.1, MA1125.1, MA1125.1
hsa_retrop05775	ENST00000455606	10	111294413	111294768	+	ENSG00000145741	5	72794233	72801460	+	0.636	0.2379	N	N	N	N	N	N	N	0	119.524	0.00083	270.263	0.018488	97.6888	0	64.2568	0	21.188	0	152.763	0	20.5712	0	88.2108	0	55.0533	0	40.9323	0	17.0433	0.0052525	175.927	0	35.5165	0	48.1227	0	146.933	0	31.443	0	157.242	0	187.761	0.0132115	245.87	0.013964	198.875	0	65.4491	0	20.5037	0	118.226	0	31.7795	0	21.7779	0	15.07	0	32.7087	0.001669	200.94	0.00192167	70.5459	0	46.2721	0	14.183	0.0029605	238.415	0	20.7413			0	18.1456	0.153283	0.239294	0.0388343	6	MA1596.1, MA1587.1, MA1125.1, MA1125.1, MA1125.1, MA0528.1
hsa_retrop05782	ENST00000429231	10	111567409	111567879	+	ENSG00000122026	13	27825446	27830828	+	0.815	0.1424	N	N	N	N	N	N	N	0	69.5747	0	231.882	0	27.7814	0	46.3779	0	52.9165	0	61.628	0	4.18734	0	21.9356	0	10.6361	0	34.7109	0	44.1361	0	73.9952	0	4.5644	0.0018495	17.6011	0	36.9795	0	25.4427	0.002559	8.81857	0	62.0989	0	217.147	0.001806	61.6855	0	49.444	0	79.0604	0	26.48	0	5.0629	0	41.6632	0	72.3427	0	96.276	0.00250633	160.096	0	14.3962	0	33.0987	0.0036595	13.2441	0.0626355	261.947	0	2.71421			0	5.41411	0.280677	0.263584	0.613599	3	MA1596.1, MA1587.1, MA1587.1
hsa_retrop05783	ENST00000397433	10	112016822	112017046	+	ENSG00000122026	13	27825446	27830828	+	0.684	0.2364	N	N	N	C	N	C	N	0	69.5747	0.0125405	231.882	0.147515	27.7814	0.0999975	46.3779	0.287349	52.9165	0.0090145	61.628	0.0750505	4.18734	0.0007805	21.9356	0.000457	10.6361	0.156028	34.7109	0.301057	44.1361	0.0044895	73.9952	0	4.5644	0.221809	17.6011	0	36.9795	0	25.4427	0.0057285	8.81857	0.0786095	62.0989	0.052402	217.147	1.58845	61.6855	0.0999785	49.444	0.974189	79.0604	0.0067555	26.48	0	5.0629	1.1149	41.6632	0.0837585	72.3427	1.32777	96.276	0.0261523	160.096	0.388604	14.3962	0.0284825	33.0987	0.499186	13.2441	0.029573	261.947	0	2.71421			0	4.92933	0.0609122	0.301428	0.521911	4	MA1596.1, MA1587.1, MA1125.1, MA1125.1
hsa_retrop05793	ENST00000428894	10	112210401	112210911	+	ENSG00000029993	X	150148982	150159248	+	0.818	NA	N	C	N	N	N	N	N	0	2.92327	0.0071975	9.87617	0	4.98242	0	5.40304	0	5.19441	0.0042075	5.55116	0	2.35136	0	7.23854	0.004552	9.04332	0	6.75962	0	4.23237	0.0088795	13.1644	0	2.84594	0	7.7453	0	5.45859	0	0.93646	0.0011735	2.11883	0.008344	5.54134	0.009989	8.83117	0.0101895	9.85725	0.0043905	3.33375	0	4.78364	0.0015075	4.53414	0	1.9776	0	6.08099	0	2.9478	0	4.92251	0.00745467	20.1619	0	7.52098	0.0125175	11.3765	0	3.54159	0.0109695	23.2202	0	3.13381			0	6.1055	0.0642698	0.278468	0.175057	2	MA1587.1, MA0149.1
hsa_retrom04973	ENST00000446943	10	112309873	112310567	-	ENSG00000147604	8	74202506	74208024	-	0.763	0.2867	N	N	N	N	N	N	N	0	66.4233	0.0010825	319.233	0	119.408	0	91.0912	0	42.568	5e-07	158.924	0	8.06188	0	90.859	0	34.0507	0	66.1327	0.038947	21.7678	0	248.871	0	12.7211	0.002168	94.979	0	154.487	0	25.7624	0	32.1884	0	126.828	0	365.306	0	286.675	0	96.8871	0	48.8603	0	127.619	0	13.9834	0	75.6603	0	27.7605	0.006718	73.5983	0.000426333	164.772	0	58.5633	0	56.0513	0	5.74433	0	392.024	0	8.2568			0	5.27224	0.113953	0.291074	0.338612	2	MA1596.1, MA1596.1
hsa_retrom04978	ENST00000430133	10	112696383	112696991	-	ENSG00000142541	19	49990811	49995565	+	0.916	0.0655	N	N	C	N	N	N	N	6.9691	575.351	10.1317	456.472	6.29133	132.943	2.19705	237.348	8.18593	115.95	7.23049	770.414	0.250016	29	8.97339	689.413	4.25472	95.8673	1.26855	165.106	3.9069	50.5264	7.99844	689.746	0.209969	56.051	0.710927	121.539	1.55929	385.445	0.774404	115.955	1.41785	333.542	13.031	711.876	15.6114	625.07	1.87857	152.505	2.73208	284.003	2.09453	116.931	13.2576	912.873	0.836546	53.8414	1.8643	115.834	1.58579	157.886	2.68161	149.372	2.60656	553.428	3.9912	206.29	1.24702	128.789	1.45684	45.4931	7.12346	643.974	0.250702	48.2048			1	56.1675	1.33599	0.320886	0.0969688	3	MA1587.1, MA1587.1, MA1125.1
hsa_retrom04981	ENST00000431996	10	113258009	113258699	-	ENSG00000137154	9	19375713	19380252	-	0.73	NA	N	N	N	N	N	N	N	0	266.502	0.042102	1553.52	0.0468445	674.336	0.014296	388.956	0.208	101.831	0.005589	1351.72	0.0195985	42.0751	0	622.727	0	303.118	0	297.308	0.005936	61.0873	0.0173895	1407.96	0	56.2047	0.020465	515.775	0.01829	1023.75	0.000935	124.736	0.0144835	556.353	0	275.484	0.0384005	1066.46	0.017345	637.636	0	247.551	0	91.123	0.0084435	644.317	0.0348355	49.0157	0	111.822	0	84.325	0	148.754	0.0209157	1176.14	0.0186803	322.909	0.0087135	227.036	0.029026	43.6367	0.043345	1640.33	0	49.123			0	53.3823	0.200694	0.331944	0.403181	2	MA1718.1, MA1125.1
hsa_retrop05796	ENST00000420976	10	114747241	114747620	+	ENSG00000134419	16	18792617	18801656	-	0.713	0.3799	N	N	N	N	N	N	N	0	125.12	0.019444	1009.1	0	324.298	0.0163325	290.572	0.058879	48.7163	0.005278	1342.54	0	13.4147	0.0732305	664.206	1.56492	159.805	0.0789795	141.287	1.1321	27.2278	0	1080.7	0	18.415	0.0298365	200.704	0.008389	812.967	0.327656	136.22	0	286.194	0	179.263	0.029334	986.297	0.285366	379.183	0.0211665	238.892	0.096154	44.6719	0	1034.07	0	17.0891	0.170732	68.5361	0.405069	94.7249	0.252499	142.128	0.0187443	704.931	0.304323	176.673	0.133939	146.684	0.37098	19.3497	0	1151.79	0	16.9203			0	5.731	0.0718497	0.209557	0.00390526	10	MA1596.1, MA1596.1, MA0528.1, MA0528.1, MA0528.1, MA1125.1, MA1125.1, MA1125.1, MA1125.1, MA1587.1
hsa_retrop05808	ENST00000415988	10	115242384	115242869	+	ENSG00000196262	7	44836279	44864163	+	0.758	0.224	N	N	N	N	N	N	N	0.020529	317.749	0.0409465	836.803	0.04141	254.213	0.0034905	238.074	0	55.7152	0.0127515	765.869	0	21.7886	0.012019	617.305	0.0213205	321.911	0.0170835	204.522	0	49.9879	0.0245105	958.952	0	20.4246	0.0156115	255.558	0.0060695	407.35	0	110.657	0.0064515	498.411	0.0898155	431.996	0.0579335	999.771	0.0214775	299.027	0	273.991	0	38.7257	0.0271325	836.518	0	32.0691	0	111.975	0	78.3948	0	122.962	0.0190937	882.309	0.035192	184.203	0.021184	293.616	0	63.6579	0.0429515	978.422	0	31.538			0	7.53476	0.410641	0.249511	0.121109	2	MA1125.1, MA1125.1
hsa_retrop05816	ENST00000440070	10	115876906	115877281	+	ENSG00000244687	20	48697661	48732496	-	0.781	0.2102	C	N	N	N	N	N	N	0	26.3867	0	54.8137	0.005063	36.8096	0.006315	32.2826	0.216279	18.843	0	56.2657	0	3.50974	0	73.1259	0	37.7088	0.000266	54.8042	0	41.3426	8.5e-06	58.054	0	0.489683	0	12.8923	0	59.1579	0	29.9271	0	39.6483	0	20.8681	0.0001	60.7646	0	54.5524	0.002072	47.6776	0.0036555	25.102	0	76.5267	0	5.74317	0	85.256	0	35.4064	0.004458	86.64	0.00220067	50.3076	0	27.43	0.036352	42.7417	0.0009605	12.2185	0.0016915	70.2957	0	3.50523			1	5.82467	0.0718506	0.300732	0.176327	4	MA0528.1, MA0528.1, MA1125.1, MA1125.1
hsa_retrom04999	ENST00000486414	10	116449905	116450399	-	ENSG00000196262	7	44836279	44864163	+	0.885	0.1178	N	N	N	N	N	N	N	9.95102	317.749	28.6383	836.803	8.36242	254.213	7.00663	238.074	0.998779	55.7152	61.1902	765.869	0.703233	21.7886	37.3745	617.305	3.99628	321.911	1.99322	204.522	0.712298	49.9879	52.8211	958.952	0.483295	20.4246	0.133576	255.558	0.284007	407.35	0.103284	110.657	0.112014	498.411	35.5446	431.996	43.6771	999.771	11.6956	299.027	4.84896	273.991	0.810913	38.7257	65.5397	836.518	0.586125	32.0691	1.62724	111.975	1.42436	78.3948	1.64287	122.962	39.4719	882.309	8.23244	184.203	4.75583	293.616	1.35113	63.6579	40.2627	978.422	0.852074	31.538			0	54.2481	0.932574	0.223781	0.242913	11	MA1596.1, MA1596.1, MA1596.1, MA1596.1, MA1596.1, MA1587.1, MA1587.1, MA1587.1, MA1587.1, MA1125.1, MA1125.1
hsa_retrop05823	ENST00000451124	10	118168769	118168951	+	ENSG00000143977	2	70508494	70520903	-	0.79	0.1246	N	N	N	N	N	N	N	0	27.4482	0	138.073	0	9.87594	0	36.9963	0	7.8364	0	41.9232	0	0.923304	0	41.6487	0	8.491	0	20.4504	0	9.71539	0	70.1774	0	2.42604	0	20.5814	0	37.0588	0	4.40472	0	10.1493	0	132.941	0.0097905	157.359	0.0112515	35.973	0	24.5277	0	10.8285	0	49.201	0	3.40532	0	33.6559	0	16.2629	0	37.0693	0.001574	61.9175	0	4.08368	0	15.8633	0	1.19337	0.016184	72.4371	0	1.13878			0	32.2823	0.609136	0.249069	0.589071	9	MA1596.1, MA1596.1, MA1596.1, MA1587.1, MA1587.1, MA1125.1, MA1125.1, MA1125.1, MA1125.1
hsa_retrom05010	ENST00000449709	10	118199023	118199557	-	ENSG00000029993	X	150148982	150159248	+	0.906	0.0993	N	N	N	N	N	N	N	0.0725415	2.92327	0.404587	9.87617	0.014631	4.98242	0.128634	5.40304	0	5.19441	0.161874	5.55116	0	2.35136	0.21472	7.23854	0	9.04332	0.281427	6.75962	0	4.23237	0.910084	13.1644	0	2.84594	0	7.7453	0.016231	5.45859	0	0.93646	0.0005605	2.11883	0.099585	5.54134	0.137177	8.83117	0.122746	9.85725	0.056911	3.33375	0	4.78364	0.110264	4.53414	0.022352	1.9776	0.011936	6.08099	0.0374175	2.9478	0.0152455	4.92251	0.137781	20.1619	2.95984	7.52098	3.88969	11.3765	4.53528	3.54159	1.67987	23.2202	0	3.13381			0	18.7787	0.169526	0.310661	0.582198	3	MA1596.1, MA1596.1, MA1587.1
hsa_retrop05826	ENST00000437011	10	118509417	118510157	+	ENSG00000122406	1	93297597	93307481	+	0.751	0.29	N	N	N	N	N	N	N	0.761598	450.943	4.59913	1298.29	3.39126	506.985	2.30051	252.653	0.080879	69.1014	6.99237	790.606	0	60.835	2.63013	427.729	0.276996	281.146	1.10312	153.88	0	57.7081	5.74399	663.796	0	74.4663	0.035678	471.072	0.052949	495.882	0	103.421	0.0064475	354.558	1.04977	619.366	6.57538	1294.57	6.12529	665.089	1.53078	249.67	0.0253455	81.5183	5.3531	756.936	0.016138	91.1087	0.163682	113.433	0.230337	72.3434	0.37896	139.891	4.34873	710.99	1.8556	306.745	0.746046	131.896	0.025562	43.811	4.62387	708.673	0	58.6378			0	11.5929	0.186275	0.300844	0.240262	3	MA0528.1, MA1596.1, MA1587.1
hsa_retrom05013	ENST00000452430	10	118955688	118956119	-	ENSG00000197958	9	130209953	130213684	-	0.78	0.3736	N	N	C	N	N	N	N	0.105403	242.141	0.0532565	443.383	0	129.162	0	133.329	0	81.8204	0.0285905	590.626	0	21.6798	0.0377805	377.506	0.0078565	46.6415	0.007996	65.7457	0	17.9097	0.0686475	507.171	0	70.9442	0.0374545	140.663	0.005208	338.007	0	69.5652	0.0026535	410.241	0.31003	461.319	0.176606	510.507	0.002759	139.743	0	193.312	0.027338	75.9203	0.047327	586.228	0	35.105	0	116.494	0.0147095	116.41	0.0122995	134.799	0.033644	460.044	0.0129193	125.418	0.0167645	58.1039	0	18.8203	0.051037	601.32	0	31.7318			0	8.0112	0.0859929	0.267136	0.157813	2	MA1596.1, MA1587.1
hsa_retrop05828	ENST00000450572	10	120403312	120403707	+	ENSG00000100216	22	39077953	39080818	+	0.916	0.1116	N	N	N	N	N	N	C	0.489457	19.5841	1.43109	36.9793	0.210334	22.1952	0.325572	12.741	0.124741	4.99022	0.965271	36.2191	0.09036	4.04934	0.640729	33.341	0.022603	22.2328	0.276016	8.82165	0.100443	5.46378	0.533276	36.9569	0	4.77865	0.482518	51.8433	0.227526	25.0118	0.0016365	4.69212	0.022208	31.7616	0.97116	20.1161	0.896146	30.5287	0.547492	19.7714	0.207533	8.82999	0.0302195	3.21378	0.389313	30.4328	0	5.41361	0.091457	4.4038	0.131352	6.02737	0.188876	8.82154	0.745306	37.63	0.45456	19.2945	0.236869	8.23098	0.081685	2.92375	2.02268	42.4045	0	5.43229			1	6.61322	0.172138	0.218858	0.46797	6	MA0528.1, MA0528.1, MA0528.1, MA0528.1, MA1125.1, MA1125.1
hsa_retrom05019	ENST00000420302	10	120631564	120632114	-	ENSG00000215472	18	47014858	47018906	-	0.929	0.0112	C	N	N	C	N	N	C	11.2535	4.46025	64.8015	35.638	19.8174	30.7789	16.3341	6.52273	0.460818	0.12291	69.6494	19.0857	0.67271	0	34.1548	8.08313	3.33608	7.06321	9.8837	5.13852	0.349466	1.29729	61.0291	10.4697	0.627357	9.67459	96.8557	7.27304	46.2756	9.77824	8.73398	1.02263	53.0976	3.63727	19.0817	4.53851	52.7717	10.2749	20.2364	3.0543	9.77336	6.87639	0.436878	1.60055	37.8189	1.54179	0.769317	3.26134	1.64484	0.044913	2.21656	0.255348	1.90408	1.29521	43.396	14.0621	15.4156	1.68701	16.0263	4.4505	0.708846	0	136.726	13.6709	1.69145	5.85316			0	64	0.788367	0.445372	0.904258	5	MA1587.1, MA0528.1, MA0528.1, MA1125.1, MA1125.1
hsa_retrom05020	ENST00000394996	10	120692184	120692774	-	ENSG00000134333	11	18415935	18429972	+	0.889	0.0922	N	N	N	C	N	N	N	0.334963	139.82	33.4869	1138.85	5.63848	746.258	2.3088	277.741	0	132.405	3.1288	556.28	0.474704	71.7603	0.953796	85.6447	0.184428	118.248	0.670381	56.9026	0	28.1337	1.6039	139.74	0.494618	89.2648	3.40906	550.549	1.23345	618.555	0.323499	130.762	0.143514	182.827	2.12581	539.434	38.0693	1312.92	39.2554	1369.01	1.34401	172.697	0	96.8346	5.35729	930.498	1.09076	134.589	0.887542	110.202	0.594583	70.3166	0.796991	138.41	19.4456	857.157	8.85888	473.065	5.40772	411.021	0	106.225	32.1479	1363.51	0.610691	126.627			0	25.0897	2.72356	0.414773	0.858701	2	MA1587.1, MA1587.1
hsa_retrop05836	ENST00000231383	10	121380580	121381416	+	ENSG00000113456	5	34905369	34919094	-	0.897	0.0844	N	N	N	N	N	N	N	0.037098	0.970043	0.565279	10.6229	0.0884525	6.77302	0.023796	4.89935	0.0588095	7.47673	0.130246	5.5335	0	0.881726	0.092802	4.08476	0.011964	6.07189	0.0681995	6.64703	0.033503	5.09167	0.150748	6.26932	0.057823	4.70812	0.0766035	5.08843	0.0674645	6.33037	0.0181925	4.85285	0.0134105	3.89008	0.206012	5.2586	0.932444	26.6679	0.585717	22.8755	0.135361	8.65682	0.0679345	14.0368	0.309634	11.5546	0.0223705	2.65106	0.171519	21.7309	0.241747	12.9887	0.535647	16.1257	0.170393	7.01136	0.073347	2.05044	0.13362	3.03745	0.0405295	0.958052	0.250818	6.03458	0.034837	0.44118			0	2.01306	0.0668192	0.281758	0.368244	13	MA1596.1, MA1596.1, MA1596.1, MA1596.1, MA1596.1, MA1596.1, MA1596.1, MA1587.1, MA1587.1, MA1587.1, MA1587.1, MA1587.1, MA1587.1
hsa_retrop05838	ENST00000454541	10	121397968	121398591	+	ENSG00000142937	1	45240923	45244451	+	0.837	0.1391	C	N	C	C	N	C	C	0.654967	335.76	0.454817	755.343	0.0016135	185.328	0.0054345	208.631	0.0014625	71.7626	0.230575	771.235	0	37.2294	0.118373	621.545	0	161.567	0.033282	222.486	0	40.3438	0.484772	1005.17	0	55.4978	0.043492	402.66	0.0902635	649.512	0	229.685	0	1203.35	1.75309	598.76	1.28015	1110.64	0.123239	318.761	0.011945	452.663	0	114.847	0.384676	969.911	0.0283315	87.5289	0.125772	209.069	0.0041395	225.539	0.037332	252.474	0.171816	608.382	0.000631667	119.801	0.078742	111.233	0	27.7885	0.5682	640.413	0	45.9468			0	28.1331	0.737905	0.326949	0.445745	16	MA1596.1, MA1596.1, MA1596.1, MA1596.1, MA1596.1, MA1596.1, MA1596.1, MA1596.1, MA1596.1, MA1596.1, MA1587.1, MA1587.1, MA1587.1, MA1587.1, MA1587.1, MA1587.1
hsa_retrom05023	ENST00000441872	10	121443047	121443280	-	ENSG00000136810	9	113006091	113018920	-	0.833	0.0943	N	N	N	N	N	N	C	0	20.7307	0.351449	287.517	0.221789	42.5379	0.0811345	63.0333	0.0849945	9.48652	0.168933	177.302	0	5.62517	0.107612	125.902	0.045787	28.5161	0.0444965	26.1925	0	5.43041	0.175048	145.142	0	10.0509	0.0189175	107.284	0.105152	203.175	0.023776	27.6965	0.0522845	132.647	0.0727865	35.6344	0.58987	278.213	0.160666	62.036	0.050112	51.8895	0	8.26778	0.206609	184.985	0	8.13823	0.05202	10.2988	0.0196525	8.1436	0.111346	15.5207	0.264701	352.529	0.0825497	70.9794	0.12168	124.441	0	11.7564	0.297474	512.432	0	18.3634			0	101.855	0.819758	0.0994944	0.526658	1	MA1587.1
hsa_retrom05039	ENST00000536557	10	122114216	122114695	-	ENSG00000122026	13	27825446	27830828	+	1	0	N	N	N	N	N	N	C	0.291595	69.5747	58.6129	231.882	0.075923	27.7814	0.0292995	46.3779	0.112544	52.9165	0.0166305	61.628	6.1845	4.18734	0.019733	21.9356	0.074624	10.6361	0.0320245	34.7109	0.0974885	44.1361	0.0169215	73.9952	4.2979	4.5644	0.010461	17.6011	15.0159	36.9795	0.316066	25.4427	0.650219	8.81857	0.314487	62.0989	0.024065	217.147	0.061364	61.6855	0.027131	49.444	0.435582	79.0604	0.0170555	26.48	4.08815	5.0629	0.0677575	41.6632	0.0450315	72.3427	0.0773425	96.276	6.22349	160.096	2.70088	14.3962	0.0357525	33.0987	0.0885505	13.2441	0.0261725	261.947	4.88762	2.71421			0	57.0675	0.33615	0.571349	0.982523	6	MA1596.1, MA1125.1, MA1125.1, MA1125.1, MA1587.1, MA1587.1
hsa_retrop05841	ENST00000436276	10	123473121	123473492	+	ENSG00000134419	16	18792617	18801656	-	0.855	0.1915	N	N	N	N	C	N	N	2.02381	125.12	32.5207	1009.1	9.68496	324.298	4.4355	290.572	0	48.7163	3.86431	1342.54	0	13.4147	1.54816	664.206	0.407601	159.805	0	141.287	0	27.2278	2.73378	1080.7	0	18.415	0.100012	200.704	0.150591	812.967	0.022155	136.22	0.0834455	286.194	1.57792	179.263	18.003	986.297	17.2796	379.183	8.73519	238.892	0	44.6719	2.66949	1034.07	0	17.0891	0.668616	68.5361	0.679418	94.7249	3.58673	142.128	5.45196	704.931	5.74228	176.673	0.653933	146.684	0	19.3497	11.792	1151.79	0	16.9203			0	19.3959	0.835614	0.494149	0.657422	15	MA1596.1, MA1596.1, MA1596.1, MA1596.1, MA1596.1, MA1596.1, MA1587.1, MA1587.1, MA1587.1, MA0528.1, MA0528.1, MA1125.1, MA1125.1, MA1125.1, MA1125.1
hsa_retrom05049	ENST00000442662	10	126178786	126179147	-	ENSG00000124614	6	34385231	34393902	-	0.762	0.2546	N	N	N	N	N	N	N	0.102521	500.098	0.0419835	440.822	0.624804	231.952	0.157309	199.332	0.782293	30.033	0.301201	1635.05	0	31.2161	0.35602	1092.16	0.141023	96.0277	0.216818	165.518	0.270918	17.953	0.228332	1167.94	0	49.0936	0.147788	470.934	0.056419	772.962	0.159297	178.147	0.0114725	1633.83	0.313443	951.919	0.391701	795.992	0.710808	309.771	0.134913	234.161	0.185645	57.2436	0.497081	3061.09	0	61.0555	0.812822	83.4632	0.846978	122.574	0.423144	136.91	0.114263	551.191	1.01167	182.483	0.290893	171.056	0.770944	12.3816	0.441121	881.93	0	45.5714			0	9.74819	0.365627	0.335245	0.114135	8	MA1596.1, MA1596.1, MA1596.1, MA0528.1, MA0528.1, MA1587.1, MA1587.1, MA1587.1
hsa_retrop05866	hsa_retrop05866	10	126556080	126556809	+	ENSG00000181163	5	170814120	170838141	+	0.824	0.078	C	N	N	C	N	N	N	1.94354	161.698	5.12814	744.406	3.76489	238.605	1.49318	136.72	0.16781	89.8038	2.75682	288.132	0.0172845	119.64	0.958468	126.941	0.600498	166.626	0.908851	87.4958	0.07568	70.3091	2.20206	260.637	0.0336	143.096	0.0569015	217.034	0.035474	244.605	0.0026485	42.8536	0.0051985	73.7198	4.40415	282.483	4.899	435.931	5.14385	380.012	0.525599	94.6489	0.178627	79.0185	1.79675	221.854	0.097469	168.851	0.565376	142.204	0.274767	49.3119	0.191968	106.797	2.92716	366.684	0.916889	127.084	0.908193	120.386	0.113616	45.0373	3.71374	333.776	0.04194	99.844			0	NA	NA	0.115513	0.637401	14	MA1596.1, MA1596.1, MA1596.1, MA1596.1, MA1596.1, MA1596.1, MA1596.1, MA0528.1, MA0528.1, MA1125.1, MA1125.1, MA1125.1, MA1587.1, MA1587.1
hsa_retrom05061	ENST00000398050	10	127355447	127356540	-	ENSG00000149925	16	30064444	30081741	+	0.833	0.1701	N	N	N	N	N	N	C	4.84307	714.24	1.90803	291.569	1.08907	451.621	2.20827	507.636	0.159875	125.242	5.11951	1134.72	0.973078	91.8279	1.2092	456.86	0.191701	250.744	0.416737	138.572	0.133993	54.5687	1.78831	456.549	0.390668	107.09	1.27119	539.794	0.801667	997.946	0.119576	589.756	0.431345	1683	21.5564	2219.76	10.5546	1053.37	3.24721	441.516	2.25865	691.048	0.194513	173.427	11.2275	2227.17	2.88996	410.716	0.775051	201.923	1.80912	252.105	0.858022	194.086	2.63664	431.091	2.197	637.744	1.4237	208.781	0.301791	94.897	5.69799	700.899	0.562287	187.882			0	25.7062	2.04214	0.318456	0.26953	10	MA1596.1, MA1596.1, MA1596.1, MA1596.1, MA1596.1, MA0528.1, MA1513.1, MA1125.1, MA1125.1, MA1587.1
hsa_retrop05893	ENST00000435712	10	131904310	131906715	+	ENSG00000150527	14	39734488	39856156	+	0.874	0.1107	N	C	N	N	N	N	N	0.044053	1.37725	0.0970795	15.0186	0.0666355	5.9278	0.0129755	8.17715	0.0527085	6.83383	0.0269735	8.92269	0.011225	1.08147	0.0386285	3.50452	0.068647	3.18059	0.024749	6.20345	0.0890765	5.58132	0.0406135	3.98656	0	1.74115	0.006258	2.17344	0.016188	2.68497	0.0177755	3.50252	0.003931	1.18409	0.0367395	1.25777	0.080802	5.18799	0.0937495	3.25673	0.0149475	3.53266	0.105279	2.3508	0.057182	3.13636	0.0093905	0.594885	0.138367	5.03472	0.0588685	1.94912	0.125241	3.97174	0.075004	6.97073	0.0520183	3.04506	0.040252	8.94711	0.033116	4.3887	0.0504785	5.7458	0	0.553231			0	0.566783	0.00959175	0.067345	0.160394	2	MA1587.1, MA1587.1
hsa_retrom05080	ENST00000449940	10	131930037	131930453	-	ENSG00000196262	7	44836279	44864163	+	0.755	0.165	N	N	N	N	N	N	N	0.111726	317.749	0.116235	836.803	0.0621345	254.213	0.0301635	238.074	0	55.7152	0.062033	765.869	0	21.7886	0.032665	617.305	0.324232	321.911	0.06886	204.522	0.027147	49.9879	0.0465745	958.952	0	20.4246	0.0247485	255.558	0.0231105	407.35	0.030927	110.657	0	498.411	0.0598975	431.996	0.123996	999.771	0.135801	299.027	0.0565515	273.991	0.014349	38.7257	0.0376315	836.518	0	32.0691	0.0130675	111.975	0.012685	78.3948	0.0843665	122.962	0.0541367	882.309	0.0244287	184.203	0.059085	293.616	0	63.6579	0.0328365	978.422	0	31.538			0	147.921	0.936631	0.221381	0.132017	13	MA1596.1, MA1596.1, MA1596.1, MA1596.1, MA1596.1, MA1596.1, MA1587.1, MA1587.1, MA1587.1, MA1587.1, MA1961.1, MA1125.1, MA1125.1
hsa_retrom05088	ENST00000418634	10	134958104	134958808	-	ENSG00000122406	1	93297597	93307481	+	0.852	0.1022	N	N	N	N	C	N	C	0.334728	450.943	0.767842	1298.29	0.227825	506.985	0.075449	252.653	0	69.1014	0.228951	790.606	0	60.835	0.122143	427.729	0	281.146	0.068763	153.88	0.013601	57.7081	0.299011	663.796	0.009049	74.4663	0.0351695	471.072	0.022627	495.882	0	103.421	0.0018715	354.558	0.827242	619.366	1.07934	1294.57	0.663256	665.089	0.0657695	249.67	0.0639485	81.5183	0.151349	756.936	0.012863	91.1087	0.0220815	113.433	0.0326025	72.3434	0.078922	139.891	0.320974	710.99	0.103307	306.745	0.055209	131.896	0	43.811	0.53037	708.673	0	58.6378			0	55.3424	1.39586	0.303653	0.053566	3	MA1596.1, MA1587.1, MA1587.1
hsa_retrom05120	hsa_retrom05120	11	303857	304319	-	ENSG00000062582	7	43906157	43909492	-	0.742	0.1837	C	C	C	N	C	N	C	0	88.766	0.0099535	50.1782	0	24.1805	0.006938	42.8772	0	6.17327	0.0154615	125.855	0.019917	5.30396	0.0137035	108.927	0	19.4279	0.025364	17.0846	0.200362	4.08731	0.002298	95.506	0.035559	17.2616	0.0092965	41.5119	0.029481	121.534	0.0806715	38.8488	0.002093	245.165	0.164468	154.368	0.044724	99.1263	0	22.8022	0.038692	46.3012	0.0129235	7.18755	0.007827	217.217	0	14.3377	0.013976	6.61102	0.0407195	13.495	0.099399	12.4815	0.00429267	46.3643	0	17.7772	0	12.8341	0.0391035	2.85563	0.0111525	56.371	0	8.36738			0	NA	NA	0.24058	0.131555	9	MA1596.1, MA1961.1, MA1961.1, MA0079.3, MA1587.1, MA1587.1, MA0516.1, MA1125.1, MA1125.1
hsa_retrop06038	ENST00000445859	11	1813756	1814115	+	ENSG00000241343	X	100645812	100651105	+	0.896	0.1759	N	N	N	N	N	N	N	0	17.6785	0.295675	34.0868	0	18.8069	0.00636	14.8162	0	19.0831	0.0094975	30.3522	0	1.33222	0	15.5076	0	4.56584	0	20.995	0	9.26808	0	35.4109	0	1.93645	0	7.69902	0	12.9321	0	10.6691	0	6.15084	0.267616	47.7461	0.609352	47.67	0	32.8916	0	24.0688	0	23.4707	0	32.2449	0	1.82631	0	36.4748	0	21.3653	0.0214775	38.2801	0.0453163	22.0155	0.000867667	6.75822	0.007165	17.771	0	2.24296	0.114169	56.7715	0	0.181441			0	24.6856	0.512734	0.327565	0.336478	6	MA1596.1, MA1596.1, MA1587.1, MA1587.1, MA1125.1, MA1125.1
hsa_retrom05170	ENST00000453533	11	2356545	2356979	-	ENSG00000037241	5	172385732	172396774	+	0.979	0.0066	C	N	N	N	N	N	N	0.0610175	17.3042	0.0217805	40.0112	0.267055	13.8829	0.0277095	16.7724	0.157334	6.25889	0.0124945	37.2125	0.038505	1.95815	0.0145395	23.8369	0.647219	10.9783	0.019108	9.32972	0.042645	5.42521	0.0147275	38.5067	0.22824	4.23288	0.852871	24.8495	2.02038	49.0876	0.720955	23.8098	2.08618	38.4071	0.649141	19.6119	0.019881	36.2708	0.049391	18.6187	0.024542	10.4622	0.151981	5.20234	0.0150535	30.4483	0.0868	3.14644	0.069024	3.74605	0.0226065	8.11528	0.148748	6.99917	0.0108303	30.0301	0.27964	11.8444	0.013833	10.3553	0.069359	2.08535	0.022008	29.8677	0	0.661271			0	15.8217	0.377699	0.459179	0.599189	4	MA0528.1, MA1125.1, MA1125.1, MA1961.1
hsa_retrom05314	ENST00000426436	11	3570972	3571749	-	ENSG00000145425	4	152020725	152025804	+	0.814	0.1134	N	N	N	N	N	N	N	0	55.2694	0.034184	1039.69	0	109.858	0	172.723	0.0003655	35.266	0.002412	527.839	0	11.2894	0	223.676	0	41.5504	0	101.793	0	27.1551	0	475.174	0	10.7416	0.0011315	221.429	0.0008765	257.512	0	48.7735	0.0002495	164.196	0.0143165	106.93	0	911.253	0.059535	242.049	0.005579	139.398	0.040524	44.7288	0	362.915	0	16.5477	0.88969	63.9689	0.149929	51.4068	0.0279635	112.189	0	452.225	0	40.3702	0	82.1979	0	11.1331	0.0133365	697.536	0	8.61413			0	6.07743	0.0999504	0.321635	0.0657982	9	MA1596.1, MA1596.1, MA1596.1, MA1596.1, MA1587.1, MA1587.1, MA1587.1, MA1587.1, MA1125.1
hsa_retrom05363	ENST00000396979	11	3848796	3849368	-	ENSG00000136238	7	6414154	6443608	+	0.719	66.7072	C	C	C	N	C	N	N	8.96011	48.1571	1.51769	48.5301	0.138485	36.3481	0.070389	20.8192	0.180883	8.75902	0.036399	43.9825	1.48403	4.83893	0.033104	90.9648	0.165384	63.9093	0.0458805	44.8706	0.522049	22.2895	0.023389	108.239	0.266306	11.851	0.0257855	22.0745	0.0501365	84.6541	0.0220155	27.9752	1.99467	49.1816	7.01101	76.8011	2.81115	60.8255	0.119922	67.5456	0.061586	19.7131	0.549989	7.06771	0.031903	52.4026	2.84992	10.3139	0.233892	40.0107	1.95759	19.423	0.144062	30.0124	0.846433	123.777	0.202706	67.6453	0.030112	69.1978	0.119376	11.8586	0.027877	159.36	1.45117	14.193			0	132.534	13.7773	0	0.959639	14	MA1596.1, MA1596.1, MA1596.1, MA1596.1, MA1596.1, MA1587.1, MA1587.1, MA1587.1, MA1587.1, MA0528.1, MA1125.1, MA1125.1, MA1125.1, MA1125.1
hsa_retrom05384	ENST00000308739	11	3913626	3914123	-	ENSG00000196262	7	44836279	44864163	+	0.915	0.0981	C	N	N	N	N	C	N	0.504492	317.749	6.15794	836.803	5.42029	254.213	3.95869	238.074	2.28567	55.7152	2.71999	765.869	0.001985	21.7886	0.981273	617.305	1.4292	321.911	0.768588	204.522	1.23091	49.9879	1.91703	958.952	0	20.4246	0.0338365	255.558	0.0648755	407.35	0.11768	110.657	0.0203715	498.411	0.457518	431.996	2.89478	999.771	3.66328	299.027	1.69619	273.991	0.657069	38.7257	1.24223	836.518	0.001261	32.0691	7.96591	111.975	3.06222	78.3948	6.23986	122.962	1.86721	882.309	2.42651	184.203	1.13598	293.616	0.681838	63.6579	3.16387	978.422	0	31.538			0	87.5837	1.34123	0.316634	0.435452	8	MA1596.1, MA1596.1, MA1596.1, MA1596.1, MA1587.1, MA1587.1, MA1125.1, MA1125.1
hsa_retrop06087	ENST00000532495	11	4254518	4255099	+	ENSG00000160075	1	1477053	1510249	-	0.706	1.2567	N	N	N	N	N	N	N	0	17.1995	0	24.7564	0	18.5527	0.016209	29.3757	0.0751765	11.7296	0	41.6512	0	3.74458	0	48.8726	0	28.0961	0.0191955	34.8883	0.16753	17.8291	0	57.6775	0	10.1549	0.000608	15.6076	0	47.7145	0	29.8352	0	49.8743	0.0298275	40.2037	0.012549	46.8613	0.036812	39.1739	0.0594955	55.8759	0.0563455	14.8263	0.01536	80.6056	0	13.5699	0.232509	78.3661	0.03154	50.0968	0.0402615	47.6393	0.0141057	45.8776	0	25.8757	0	20.8128	0	7.5567	0	65.6487	0	10.7859			0	NA	NA	0.227975	0.0443213	4	MA1596.1, MA1125.1, MA1125.1, MA1587.1
hsa_retrom05408	ENST00000524542	11	4263289	4263870	-	ENSG00000160075	1	1477053	1510249	-	0.711	1.2642	N	N	N	N	N	N	N	0	17.1995	0	24.7564	0	18.5527	0	29.3757	0.012233	11.7296	0	41.6512	0	3.74458	0	48.8726	0	28.0961	0	34.8883	0	17.8291	0	57.6775	0	10.1549	0	15.6076	0.000186	47.7145	0	29.8352	0	49.8743	0	40.2037	0.0005795	46.8613	0.0093685	39.1739	0.00142	55.8759	0.005475	14.8263	0	80.6056	0	13.5699	0.0307385	78.3661	0.0073985	50.0968	0.01777	47.6393	0	45.8776	0	25.8757	0	20.8128	0	7.5567	0	65.6487	0	10.7859			0	NA	NA	0.242603	0.184062	3	MA1596.1, MA1125.1, MA1125.1
hsa_retrop06090	ENST00000532644	11	4299937	4300422	+	ENSG00000160075	1	1477053	1510249	-	0.735	1.1131	N	N	N	N	N	N	N	0	17.1995	0	24.7564	0.0257865	18.5527	0.0294205	29.3757	0.031771	11.7296	0	41.6512	0	3.74458	0	48.8726	0	28.0961	0.022987	34.8883	0.156078	17.8291	0	57.6775	0	10.1549	0.000728	15.6076	0	47.7145	0	29.8352	0	49.8743	0.035719	40.2037	0.001961	46.8613	0	39.1739	0.003409	55.8759	0.0264945	14.8263	0	80.6056	0	13.5699	0.113794	78.3661	0.0881025	50.0968	0.05811	47.6393	0.0166027	45.8776	0	25.8757	0	20.8128	0	7.5567	0	65.6487	0	10.7859			0	0	0	0.268994	0.121245	5	MA1596.1, MA1596.1, MA1596.1, MA1587.1, MA1125.1
hsa_retrom05411	ENST00000530088	11	4308732	4309313	-	ENSG00000160075	1	1477053	1510249	-	0.711	1.2435	N	N	N	N	N	N	N	0	17.1995	0	24.7564	0.0766095	18.5527	0.030956	29.3757	0.039333	11.7296	0	41.6512	0	3.74458	0	48.8726	0	28.0961	0.0059355	34.8883	0.116348	17.8291	0	57.6775	0	10.1549	0.000795	15.6076	0	47.7145	0	29.8352	0	49.8743	0.0298275	40.2037	0.0043565	46.8613	0.0295665	39.1739	0.0186135	55.8759	0.0221245	14.8263	0	80.6056	0	13.5699	0.107842	78.3661	0.044582	50.0968	0.096191	47.6393	0.00928267	45.8776	0	25.8757	0	20.8128	0	7.5567	0	65.6487	0	10.7859			0	NA	NA	0.269042	0.154675	6	MA1596.1, MA1596.1, MA1596.1, MA1125.1, MA1125.1, MA1587.1
hsa_retrop06093	ENST00000334468	11	4351095	4351676	+	ENSG00000160075	1	1477053	1510249	-	0.716	1.1857	N	N	N	N	N	N	N	0	17.1995	0	24.7564	0.009902	18.5527	0	29.3757	0.000864	11.7296	0	41.6512	0	3.74458	0	48.8726	0	28.0961	0	34.8883	0	17.8291	0	57.6775	0	10.1549	0	15.6076	0	47.7145	0.0010295	29.8352	0	49.8743	0	40.2037	0.0009765	46.8613	0.0010975	39.1739	0.0008505	55.8759	0.0125135	14.8263	0	80.6056	0	13.5699	0.057141	78.3661	0	50.0968	0.0325515	47.6393	0	45.8776	0	25.8757	0	20.8128	0	7.5567	0	65.6487	0	10.7859			0	NA	NA	0.24054	0.103048	3	MA1587.1, MA1596.1, MA1125.1
hsa_retrom05414	ENST00000532284	11	4359893	4360474	-	ENSG00000160075	1	1477053	1510249	-	0.706	1.2812	N	N	N	N	N	N	N	0	17.1995	0	24.7564	0.0119505	18.5527	0	29.3757	0.0079455	11.7296	0	41.6512	0	3.74458	0	48.8726	0	28.0961	0	34.8883	0	17.8291	0	57.6775	0	10.1549	0	15.6076	0.000279	47.7145	0	29.8352	0	49.8743	0	40.2037	0	46.8613	0.003473	39.1739	0.000865	55.8759	0	14.8263	0	80.6056	0	13.5699	0.0485975	78.3661	0.0009075	50.0968	0.0508285	47.6393	0	45.8776	0	25.8757	0	20.8128	0	7.5567	0	65.6487	0	10.7859			0	NA	NA	0.263339	0.184105	4	MA1596.1, MA1596.1, MA1596.1, MA1587.1
hsa_retrom05492	hsa_retrom05492	11	4744171	4745426	-	ENSG00000170421	12	53290971	53343738	-	0.868	0.2435	N	N	N	C	N	N	N	0.027687	0.415311	0	0.0429475	0.033128	0.144378	0.0059205	0.080642	0.156078	1.13086	0	0.0731055	0.487031	3.40059	0.028531	12.2058	0.059416	11.0861	0.0261225	6.98786	0.388728	4.11184	0.03822	13.3085	0.762422	73.6245	0.010748	4.5333	0.0074075	18.9213	0.0211915	11.2608	0.008077	24.2005	3.49758	423.599	0.748764	296.957	0.611573	199.379	0.00715	91.8771	0.324261	49.7437	1.12681	541.861	1.11535	77.9227	0.129474	64.1392	0.315439	61.2328	0.182037	52.6381	0.72789	76.4259	1.16441	63.4349	0.21446	23.0856	0.43806	14.7046	0.0722735	57.894	0.747313	22.8232			0	NA	NA	0.261884	0.120225	8	MA1596.1, MA0528.1, MA0528.1, MA0528.1, MA1125.1, MA1125.1, MA1587.1, MA1587.1
hsa_retrom05821	ENST00000441603	11	5592884	5593422	-	ENSG00000135486	12	54673977	54680872	+	0.906	0.11	C	N	N	N	C	N	N	0.0540185	38.0196	0.0417655	131.361	0.139638	101.609	0.0156485	131.035	0.100534	187.538	0.002017	76.0525	0	13.6071	0.0025815	56.4709	0.0776825	81.5447	0.0116275	156.421	0.112419	90.8629	0.006971	124.232	0	15.3194	0.006753	43.4092	0.001246	86.3231	0.00118	82.0295	0.004796	28.4422	0.317014	62.3769	0.0547425	147.929	0.342563	198.938	0.006191	250.987	0	218.16	0.0126005	81.5657	0.0128445	27.4982	0.102454	337.501	0.0029755	97.5732	0.0107345	223.574	0.0171993	73.8573	0.041093	32.5259	0.038345	60.3801	0.179965	20.9939	0.0684205	61.5036	0	4.96103			0	22.0366	0.426195	0.319468	0.1812	4	MA1596.1, MA1596.1, MA1587.1, MA1125.1
hsa_retrom05872	ENST00000527480	11	6015107	6016159	-	ENSG00000111057	12	53342655	53346685	+	0.856	0.2358	N	N	N	N	N	N	N	0	0.30753	0	0.080727	0.0541395	0.235221	0.003669	0.129689	0	0.21043	0.000481	0.197299	0	0.496111	0.017743	104.755	0.021728	69.4953	0.0656115	67.2115	0.0058795	14.4908	0.115939	152.241	0	62.5751	0.0064985	186.563	0.0092675	156.036	0	86.9838	0.0060675	203.231	0.149854	217.817	0.416992	170.317	0.208044	114.206	0.0504395	177.614	0.0034395	33.7298	0.0842395	322.456	0.021069	63.7077	0.0194515	48.3186	0.003891	34.4586	0.0165285	40.1057	0.101561	103.718	0.051414	103.941	0.0610495	26.7478	0	5.94686	0.078622	69.0255	0	9.82619			0	6.14463	0.082905	0.171012	0.050773	2	MA1125.1, MA1125.1
hsa_retrom05912	ENST00000524809	11	6510065	6510607	-	ENSG00000213585	5	133307606	133340824	-	0.788	0.231	C	N	C	C	N	N	N	0.5677	38.2247	0.644065	101.113	1.16247	49.8694	1.47669	61.1774	2.43987	17.2346	0.143817	105.021	0.64039	12.22	0.276743	50.7751	0.363131	24.2318	1.10566	39.1475	2.49985	13.7678	0.097512	101.881	0.049959	8.83227	0.104912	130.399	0.111095	125.398	0.465637	35.1891	0.053995	72.814	0.610731	32.1236	1.96124	69.8231	3.23037	58.1771	3.07355	28.7614	2.90891	11.3622	0.052555	59.8068	0.619754	14.0092	7.55251	33.2016	2.8214	19.003	10.223	33.6197	0.262225	110.647	0.153274	40.025	0.16887	57.7143	0.665671	10.9557	0.114248	196.589	0.045255	11.2065			0	7.11743	0.222775	0.302749	0.231516	7	MA1596.1, MA1596.1, MA1596.1, MA1587.1, MA1587.1, MA1587.1, MA1125.1
hsa_retrom05919	ENST00000464563	11	6707119	6707589	-	ENSG00000122026	13	27825446	27830828	+	0.778	0.2611	N	N	C	C	N	N	N	0	69.5747	0.171081	231.882	0	27.7814	0.255642	46.3779	0.030351	52.9165	0.024471	61.628	0	4.18734	0.008503	21.9356	0	10.6361	0.1291	34.7109	0.0173925	44.1361	0	73.9952	0	4.5644	0.0067765	17.6011	0	36.9795	0.0596545	25.4427	0.000646	8.81857	0	62.0989	0.203886	217.147	0.0433425	61.6855	0.09217	49.444	0.125541	79.0604	0	26.48	0	5.0629	0.619961	41.6632	0.0066745	72.3427	0.25137	96.276	0.0155447	160.096	0	14.3962	0.171468	33.0987	0.005113	13.2441	0	261.947	0	2.71421			1	15.4714	0.174831	0.356208	0.707289	5	MA1596.1, MA1587.1, MA1587.1, MA1125.1, MA1125.1
hsa_retrom05932	ENST00000530632	11	6864709	6865897	-	ENSG00000164902	5	125935960	125962944	+	0.799	0.1731	N	N	N	N	N	N	N	0	3.43882	0.0127595	9.69635	0.0308635	4.0842	0.0093735	1.10218	0.320369	1.94899	0	4.88842	0	0.899161	0	4.66506	0	3.72808	0.059276	1.64582	0.546825	2.0993	0.0035105	6.91882	0	0.948804	0.0480515	9.0172	0	7.86472	0.0009265	0.595858	0	3.97719	0.130941	2.16552	0.0320345	5.14964	1.03556	6.98342	0.042475	0.511267	0.725097	1.54132	0	3.02898	0.0063605	0.736626	1.77873	5.02864	0.329656	2.04498	0.593081	2.88341	0.005106	11.675	0	3.77019	0.010308	5.67808	0.225997	2.57118	0.007015	10.3811	0	1.1569			0	1.82072	0.0262299	0.202259	0.358434	5	MA1596.1, MA1125.1, MA1125.1, MA1587.1, MA1587.1
hsa_retrop06597	ENST00000306904	11	7110352	7111455	+	ENSG00000147274	X	135951351	135962939	-	0.739	3.3221	N	N	N	N	N	N	N	0.016018	39.0742	0.0058515	91.8178	0.0084065	43.0328	0.0253615	65.8697	0.0251	23.5081	0.0026455	68.2324	0.33163	7.04131	0.0448035	29.6569	0.0177585	25.9707	0.026235	58.752	0.0419915	25.9598	0.0127385	45.5475	0.250331	6.92741	0.0039415	78.7171	0.000539	43.7315	0.0137325	31.6394	0.0014215	24.8629	0.01909	73.2696	0.001806	143.808	0.000733	141.045	0.0222175	121.483	0.0392035	76.9444	0.0161095	72.449	0.14507	19.236	0.0061305	144.416	0.0130895	56.3568	0.003511	93.4582	0.004002	40.8182	0.007864	15.1803	0.002294	27.7204	0.009087	6.51745	0.0087325	31.1154	0.360679	2.45388			0	12.3602	0.384329	0	0.637357	0
hsa_retrop06609	ENST00000480271	11	7805325	7805903	+	ENSG00000148303	9	136215069	136218281	+	0.881	0.1346	N	N	N	N	N	N	N	0.22532	444.972	0.0931155	381.162	0.100437	421.489	0.022249	264.148	0	80.2483	0.038789	772.264	0	39.4244	0.0259415	411.918	0.0014605	207.644	0.017018	269.977	0.0501515	56.7486	0.0406255	739.643	0	92.3564	0.014539	342.146	0.007325	711.822	0.0059505	267.712	0.009702	868.911	0.611303	448.94	0.02691	527.724	0.0623945	464.528	0.001614	386.53	0.001151	127.359	0.032272	592.867	0	76.5102	0.034788	192.121	0.006598	182.963	0.03537	189.603	0.0291673	455.071	0.250915	311.56	0.0397445	144.201	0.124094	29.8242	0.012228	741.784	0	40.075			0	27.4364	0.321364	0.357939	0.354102	4	MA1596.1, MA1596.1, MA1587.1, MA1587.1
hsa_retrop06653	ENST00000533985	11	9116001	9117277	+	ENSG00000170421	12	53290971	53343738	-	0.814	0.3175	C	C	C	C	C	C	N	0	0.415311	0.000752	0.0429475	0.010391	0.144378	0.0107245	0.080642	0.012408	1.13086	0.0001165	0.0731055	0	3.40059	0.016866	12.2058	0.185097	11.0861	0.0799365	6.98786	0.200976	4.11184	0.00812	13.3085	0.026069	73.6245	0.005954	4.5333	0.0214385	18.9213	0.0142205	11.2608	0.037381	24.2005	0.180534	423.599	0.70797	296.957	0.227592	199.379	0.122564	91.8771	0.006026	49.7437	0.316464	541.861	0.011988	77.9227	0.054497	64.1392	0.0372005	61.2328	0.0149585	52.6381	0.133944	76.4259	0.285793	63.4349	0.11067	23.0856	0.20824	14.7046	0.345864	57.894	0	22.8232			0	38.8509	0.253086	0.244802	0.106371	9	MA1723.1, MA1723.1, MA1513.1, MA0079.3, MA1961.1, MA1961.1, MA0162.2, MA0528.1, MA0528.1
hsa_retrop06657	ENST00000475608	11	9627770	9628153	+	ENSG00000198242	17	27046411	27051377	+	0.93	0.0415	C	N	C	N	C	C	C	0.538614	243.583	1.38199	261.08	16.1882	259.516	6.09807	70.6253	2.61923	57.2514	0.019857	138.778	1.43283	45.6814	0.0235915	113.506	8.07679	110.468	6.11828	58.5191	1.16961	32.0134	0.010851	175.313	1.66254	70.8651	0.04145	89.7864	0.232529	130.481	0.11833	33.7194	0.094005	68.9821	0.574799	372.914	1.58029	315.369	1.54473	482.121	15.378	104.363	1.88107	73.3556	0.0149415	122.146	1.45325	70.4631	6.93704	143.14	7.5952	116.515	15.8808	166.296	1.60407	134.904	1.90424	109.999	0.017354	48.8938	0.780605	15.8789	0.0195025	226.793	0.719165	35.1829			0	108.117	2.08341	0.441134	0.893844	13	MA1596.1, MA1596.1, MA1596.1, MA1596.1, MA1596.1, MA1587.1, MA1587.1, MA1587.1, MA1587.1, MA1587.1, MA1125.1, MA1125.1, MA1125.1
hsa_retrop06662	ENST00000540439	11	9681985	9682464	+	ENSG00000122026	13	27825446	27830828	+	0.956	0.0171	N	N	N	N	C	N	N	0.061821	69.5747	5.46722	231.882	2.42611	27.7814	8.0266	46.3779	0.243711	52.9165	0.815995	61.628	0.238433	4.18734	0.008723	21.9356	0.158313	10.6361	0.557332	34.7109	0.042617	44.1361	0.951726	73.9952	0.474755	4.5644	0.894455	17.6011	12.8547	36.9795	1.22285	25.4427	1.39848	8.81857	0.172951	62.0989	0.828245	217.147	4.26963	61.6855	1.49501	49.444	0.0957405	79.0604	0.007728	26.48	0.497603	5.0629	0.470456	41.6632	1.35528	72.3427	0.744713	96.276	1.27662	160.096	1.23466	14.3962	0.766938	33.0987	0.07173	13.2441	21.012	261.947	0.356953	2.71421			0	25.5973	0.593861	0.465904	0.836556	6	MA1596.1, MA1587.1, MA1587.1, MA1125.1, MA1125.1, MA1125.1
hsa_retrom05997	ENST00000533128	11	9980321	9981333	-	ENSG00000135821	1	182350839	182361341	-	0.799	0.1336	N	N	N	N	C	N	C	0.0160775	2.27032	0.0029975	0.36336	0.0560835	0.28727	0.0057095	0.336823	0.0631825	0.197091	0.0015135	0.595342	0	3.25739	0.083742	23.5454	0.489889	30.465	0.054872	25.168	0.387958	12.6355	0.137893	27.3745	0	12.9607	0.0554045	39.6533	0.011804	20.1426	0.018206	17.1636	0.00161	29.6249	0.590212	149.742	1.6715	292.304	0.380142	218.98	0.192428	210.071	0.058412	77.2815	0.82494	245.467	0.0305515	67.5758	0.069443	74.3233	0.03595	44.7855	0.0359805	60.0314	0.21505	118.047	0.115351	72.4709	0.0228415	31.1524	0.104236	10.1585	0.451878	91.102	0	13.6187			1	0	0	0.34189	0.362826	9	MA1596.1, MA1596.1, MA1596.1, MA1596.1, MA0528.1, MA0528.1, MA0528.1, MA1587.1, MA1125.1
hsa_retrop06673	ENST00000529697	11	11157029	11158283	+	ENSG00000166669	16	10479912	10577495	+	0.776	0.1745	N	N	N	C	N	N	N	0	5.02841	0.0010375	29.3733	0.008122	20.4126	0.0005445	20.3608	0.0116365	15.4816	1.75e-05	13.2557	0	1.21094	0	2.69244	0	4.63482	0.0001345	8.8756	0	7.72932	4.25e-05	3.04121	0	0.068759	0.005198	0.930902	0.0005975	1.10901	0.000193	1.54499	0	0.230097	0	13.2074	0.0017005	50.7708	0.0087515	45.5591	0.0001115	46.1176	0	19.9597	8.2e-05	28.2866	0	2.4873	0.009033	98.0367	0.0088675	27.3271	0.002077	70.1603	0.000268667	2.36388	0	2.29799	0.0007155	3.26576	0.0074405	1.19034	0.000221	2.19325	0	0.329139			0	3.92157	0.0216065	0.0598796	0.118446	4	MA1596.1, MA1125.1, MA1587.1, MA1587.1
hsa_retrom06017	ENST00000528848	11	11373494	11374666	-	ENSG00000101266	20	459116	524482	-	0.985	0.0063	C	N	C	C	C	C	N	1.90655	12.1477	7.25629	30.0019	6.57836	42.8489	3.14657	29.3321	0.741046	19.8189	17.8767	33.6413	4.88302	4.56057	12.8104	20.714	8.30554	25.7598	7.93065	16.9861	1.86824	15.8598	16.5901	23.5933	2.79429	1.98203	10.2992	26.4561	7.48665	22.6652	1.14079	9.33171	3.92166	13.6393	1.40022	18.0764	17.7239	33.2565	19.6974	57.8175	3.96145	23.7955	3.18202	13.5893	22.084	38.7119	0.521606	7.11125	4.72947	19.075	1.88122	10.9393	0.441212	23.0227	8.67565	27.6476	2.99685	33.4014	5.71103	19.9457	1.09912	12.2046	12.5496	36.5087	1.69737	4.38864			1	3.89317	0.446704	0	0.394801	4	MA1721.1, MA1723.1, MA0528.1, MA0528.1
hsa_retrom06028	ENST00000524621	11	11780649	11780897	-	ENSG00000131508	5	138906016	139008018	+	0.723	2.0204	N	C	N	C	C	N	N	0	6.32089	0	41.5177	0	41.0918	0	27.5719	0	46.0949	0	21.6887	0	2.98166	0	13.6196	0.320452	10.5436	0	8.49935	0.11963	11.6894	0	13.756	0	2.31596	0.003911	9.98713	0.0008505	9.61975	0.006025	5.30824	0	12.7774	0.144899	9.44641	0.033017	23.5481	0.221591	21.5209	0.104667	7.36208	0.060487	8.07337	0	16.2416	0	3.59669	0.106075	34.3896	0.245769	11.9313	0.249993	22.6157	0	15.5126	0	8.91239	0.0177225	7.09236	0	3.7022	0	18.5941	0	2.40754			0	1.25226	0.00477249	0.111411	0.0254458	2	MA1723.1, MA0528.1
hsa_retrom06051	ENST00000530297	11	11878037	11878415	-	ENSG00000163041	1	226249552	226259702	+	0.615	0.3514	N	N	N	N	C	N	N	0	8.51792	0.111447	124.573	1.17332	19.0382	0.374501	26.7722	4.90174	12.3628	0	84.8346	0	2.77562	0.033549	66.7237	1.25067	23.2183	0.212425	18.9009	6.40845	13.0188	0	97.8295	0	5.22137	0.759764	15.7856	0.01295	37.2869	0.020408	4.83976	0	22.1118	0.09719	39.3697	0.0883415	199.834	1.82656	40.5294	0.422596	28.0481	3.78225	12.6419	0	118.479	0.0816595	6.77481	3.12798	24.3513	0.95431	10.0202	4.778	25.2553	0.0182887	66.019	0.63728	10.5825	0.035641	12.2778	0.366003	2.71365	0	57.7152	0	1.89815			0	1.55272	0.0114937	0.259111	0.0685435	6	MA1596.1, MA1596.1, MA1596.1, MA1596.1, MA1587.1, MA1587.1
hsa_retrom06075	ENST00000525966	11	14695150	14696101	-	ENSG00000185787	15	79102829	79190475	+	0.927	0.1469	N	N	N	N	C	N	N	0.0642705	11.824	0.461865	143.664	0.095324	27.4421	0.173598	29.1483	0.014496	16.8457	0.05073	52.7298	0	3.09888	0.119263	57.6028	0.0760595	28.1375	0.134055	36.2752	0.276774	48.2702	0.204198	82.7258	0.042176	4.65681	0.0165685	38.4491	0.018881	66.1359	0	14.94	0.001011	13.8179	0.263593	20.5848	1.09281	100.046	1.82452	45.6621	0.173775	17.0508	1.79869	15.845	0.208237	41.754	0	3.68452	2.67884	59.6015	0.873965	14.3546	4.60461	48.8454	0.237958	67.2201	0.0549337	13.7289	0.102589	29.519	0.119944	5.70962	0.526603	82.9862	0	2.14929			0	11.497	0.453822	0.328298	0.22078	2	MA1587.1, MA1587.1
hsa_retrom06094	hsa_retrom06094	11	16505284	16506218	-	ENSG00000085662	7	134127127	134144036	-	0.873	0.1647	N	N	N	N	N	N	N	1.11298	30.6966	1.80142	84.8032	0.686539	40.0833	1.29144	69.0538	0.0270265	14.6475	2.73577	149.67	0	4.53846	1.23547	75.8077	0.168973	33.4276	1.1055	60.5711	0.590113	11.5205	2.35512	104.061	0.026952	10.5695	0.510683	24.8912	0.129031	84.0851	0.617293	67.7059	0.071004	88.2818	0.0008435	0.728326	0.168059	2.35129	1.15092	0.629737	0.457082	1.90356	1.65245	0.542882	0.0579225	2.83195	0	0.645282	2.48416	1.30082	1.14228	0.72611	1.55358	0.683316	1.05225	57.0954	1.11443	23.4753	1.00933	29.1268	1.02541	5.42533	2.14302	60.8857	0	4.87601			0	NA	NA	0.228452	0.20585	6	MA1596.1, MA1596.1, MA1596.1, MA0528.1, MA1587.1, MA1125.1
hsa_retrom06102	ENST00000459748	11	16996228	16996590	-	ENSG00000241343	X	100645812	100651105	+	1	0	N	N	N	N	N	N	N	143.28	17.6785	1227.66	34.0868	83.4219	18.8069	167.094	14.8162	14.3543	19.0831	595.694	30.3522	15.1197	1.33222	256.784	15.5076	45.3071	4.56584	125.128	20.995	10.2174	9.26808	671.078	35.4109	32.3452	1.93645	125.444	7.69902	524.555	12.9321	75.6623	10.6691	274.199	6.15084	364.359	47.7461	1494.18	47.67	192.157	32.8916	181.547	24.0688	19.7714	23.4707	427.112	32.2449	24.0314	1.82631	23.4886	36.4748	34.397	21.3653	81.1505	38.2801	742.143	22.0155	44.1012	6.75822	126.39	17.771	12.7611	2.24296	799.475	56.7715	7.43065	0.181441			0	85.5308	7.94325	0.526873	0.876149	5	MA1596.1, MA1596.1, MA1587.1, MA1587.1, MA1125.1
hsa_retrom06107	ENST00000477436	11	17159526	17159863	-	ENSG00000109475	4	109541722	109551568	+	0.885	0.0549	N	N	N	N	N	N	N	0.15081	51.8228	0.476268	880.174	0.544425	69.0119	0.0852995	83.875	0.994493	46.9972	0.104363	385.797	0.117946	9.91208	0.164972	225.606	2.38113	52.7042	1.52984	48.3973	3.71288	27.3979	0.088844	336.107	0	8.26017	0.323047	102.264	0.0424095	216.043	0.129064	48.5649	0.0037045	263.322	0.137776	85.273	0.559485	852.175	0.41875	101.47	0.258896	129.497	0.502074	49.2713	0.044913	361.438	0.24481	12.0378	1.67162	46.9222	0.615484	34.5789	1.96614	69.4407	0.249388	466.565	0.25743	39.1988	0.181649	48.8766	0.467289	7.88109	0.292496	395.555	0	10.4481			0	376.228	1.4105	0.262144	0.618189	14	MA1596.1, MA1596.1, MA1596.1, MA1596.1, MA1596.1, MA1587.1, MA1587.1, MA1587.1, MA1587.1, MA1125.1, MA1125.1, MA1125.1, MA1125.1, MA1125.1
hsa_retrop06709	ENST00000443932	11	17249976	17250695	+	ENSG00000140988	16	2012061	2014861	-	0.946	0.1222	N	C	N	N	N	N	C	20.8481	2390.34	0.388698	772.915	0.969794	936.166	3.02013	703.797	0.262616	172.532	2.65521	2592.96	0.440052	167.065	5.195	2756.3	1.21669	420.215	2.82528	366.102	0.555657	91.0736	16.0882	1964.22	0.037506	225.555	0.16944	413.18	0.61238	1369.37	0.144818	542.993	0.143367	2657.17	6.25293	3041.19	0.756778	1345.48	0.859027	418.444	1.45338	880.089	0.0852995	185.385	20.2898	4524.13	0.425326	293.308	0.32353	190.983	1.15695	337.136	1.49034	367.589	2.28911	1028.5	0.904313	829.815	3.67974	273.593	0.0481885	85.3441	11.5437	1455.22	0.669869	244.345			0	28.555	0.61239	0.410495	0.422644	9	MA1596.1, MA1596.1, MA1596.1, MA1596.1, MA1587.1, MA1587.1, MA1587.1, MA1587.1, MA1125.1
hsa_retrom06122	ENST00000532834	11	17457222	17457728	-	ENSG00000143252	1	161284047	161332984	+	0.893	0.0795	C	N	N	N	C	N	N	0.851952	9.56437	3.26246	66.9841	2.61444	17.41	2.34941	19.2024	0.121051	12.6391	6.82518	71.8131	0.208125	2.12459	1.80477	41.0509	1.87741	21.2688	0.970661	13.4544	0.315238	8.23666	4.10556	44.1008	0.570601	3.54411	0.20882	10.2398	3.05137	45.2038	0.382424	10.7316	0.350231	78.2893	1.26725	15.3131	3.86802	79.0387	2.83626	24.2575	1.5372	21.6408	0.262478	12.0417	5.36038	93.0526	0.393433	4.52524	0.470039	14.4215	0.401409	14.3052	0.55425	19.0156	7.44253	107.617	3.85936	25.1889	3.49811	39.021	0.595178	7.69705	9.1144	111.254	0.40761	4.17697			1	9.23531	0.244793	0.0862647	0.08143	8	MA1596.1, MA1596.1, MA1596.1, MA0528.1, MA0528.1, MA1587.1, MA1587.1, MA1125.1
hsa_retrop06713	ENST00000529959	11	18128135	18128383	+	ENSG00000181061	3	42798669	42846023	-	0.827	0.2804	N	N	N	N	C	N	C	0	6.96305	0.005408	94.3374	0	14.5883	0	15.6371	0	5.27189	0.008494	25.5872	0	2.20678	0.018342	21.1115	0	12.9394	0	9.22999	0	4.73303	0.012184	37.2764	0	2.55485	0.0020835	40.4536	0.0073775	55.6111	0	5.15839	0	13.3053	0	16.7266	0.0076025	139.478	0.0430655	66.963	0	14.8916	0	8.79708	0	43.6651	0	8.27087	0	13.0475	0.038616	5.4616	0	20.5801	0.029955	140.202	0.00931067	27.6294	0	39.6597	0	8.32527	0.0272215	195.326	0	8.17312			0	5.60464	0.0276087	0.20652	0.0217309	6	MA1596.1, MA1596.1, MA0528.1, MA1587.1, MA1587.1, MA1125.1
hsa_retrop06729	ENST00000528859	11	18210547	18211170	+	ENSG00000139433	12	110288959	110318293	-	0.933	0.1244	C	N	N	N	N	N	N	0.877116	14.5725	0.342699	7.93068	0.280056	7.93537	0.0874145	2.07711	0.024464	1.41252	0.730295	10.9029	0.0266755	1.20185	0.806399	11.7675	0	12.1776	0.128804	4.01009	0.133831	2.39222	1.61786	19.3973	0.159205	1.49415	0.669264	23.7628	0.533941	17.4597	0.0369255	3.30374	0.159522	17.5863	0.155033	3.4194	0.086688	2.44107	0.072053	2.25056	0.0192935	0.502404	0.0435185	0.44904	0.194387	2.83104	0.0522815	0.675809	0.039179	1.27214	0.0271175	1.02922	0.0297595	0.928549	2.6201	30.7255	1.38145	33.1645	0.505598	11.7454	0.351558	5.40146	2.09936	36.776	0	7.78166			1	0.85487	0.00855834	0.281307	0.625954	8	MA1596.1, MA1596.1, MA1596.1, MA1596.1, MA1587.1, MA1125.1, MA1125.1, MA1125.1
hsa_retrop06743	ENST00000526214	11	18283529	18284635	+	ENSG00000100380	22	41220539	41253026	-	0.962	0.0265	C	C	C	C	C	N	C	1.17416	7.27822	12.1443	36.1001	3.23619	9.47135	1.32052	7.22785	0.297131	3.55856	3.11268	18.3754	0.295776	1.92998	2.1377	14.6518	2.17363	8.1596	1.20122	7.76928	0.407867	4.92394	10.1092	27.8676	0.225279	1.93496	6.51232	25.2279	4.59702	24.3166	0.267097	3.43613	3.40548	9.05966	1.90906	11.9125	13.7952	34.1003	7.39529	22.9154	0.759363	5.41227	0.23707	3.11357	5.25677	15.7248	0.312016	4.1066	0.295071	7.01104	0.124993	2.52773	0.301694	6.86188	6.0526	29.6608	0.995448	7.41415	4.21247	11.6356	0.231596	3.09137	11.5382	40.2082	0.314845	2.68443			0	5.69911	0.281589	0.245102	0.58904	6	MA1596.1, MA1596.1, MA1587.1, MA1587.1, MA1125.1, MA1125.1
hsa_retrom06155	ENST00000540201	11	18511786	18512501	-	ENSG00000166913	20	43514317	43537173	+	0.861	0.1535	C	N	C	N	C	N	C	0.093331	16.9224	0.247128	56.2158	1.03509	21.573	0.346417	18.4922	0.66802	11.5761	0.154655	41.3476	0.04371	4.53038	0.0958065	33.3006	0.828863	25.7336	0.793017	26.9588	1.22742	18.1889	0.97202	73.9858	0.063933	9.10312	0.294894	41.0608	0.0712615	56.9754	0.139117	16.0362	0.0232645	34.4267	0.280376	20.9245	0.686531	45.5296	1.51159	34.4055	0.0898565	13.5202	1.07941	9.35342	0.14234	26.0772	0.021725	6.71395	2.02709	23.0196	0.410781	8.14488	0.390672	20.1428	0.921667	110.131	0.121597	30.0674	0.476123	48.0384	0.246454	12.511	0.395187	129.022	0	7.22608			0	38.8447	3.41525	0.34818	0.487867	4	MA1596.1, MA1596.1, MA1587.1, MA1721.1
hsa_retrom06180	ENST00000532690	11	19296085	19296815	-	ENSG00000132646	20	5095599	5107272	-	0.784	0.2827	C	C	C	C	N	C	N	0	66.6979	0.023043	284.224	0.013986	138.253	0.0009265	151.815	0.0213165	47.1288	0	383.908	0	32.5301	0	135.587	0.001747	35.716	0	51.3374	0	13.5197	0.0036035	144.334	0	32.8522	0.0010735	62.7582	0.0002225	92.1067	0	44.6552	0	88.278	0	65.2633	0.0295035	149.179	0.0074945	102.939	0.0014675	46.8788	0	19.6567	0.0050755	289.413	0	35.3872	0	14.3906	0	14.6051	0	10.8766	0.00456833	48.8958	0.00408233	28.1311	0	21.3683	0	7.05285	0.000739	40.4555	0	7.63263			0	1.9885	0.0653377	0.316237	0.414851	5	MA1596.1, MA1596.1, MA1587.1, MA1125.1, MA1125.1
hsa_retrop06753	ENST00000525269	11	21305327	21306479	+	ENSG00000067829	X	153051221	153059978	-	0.652	1.0484	N	N	N	N	N	N	N	0	55.3375	0	17.2499	0.0203955	32.6609	0	92.7522	0.0350675	19.8919	0	51.7033	0	4.2781	0	71.0082	0	38.1261	0	94.418	0.0010085	18.427	0.0011185	50.2768	0	6.18404	0.000354	27.6998	0	57.6854	0	134.95	0	84.2559	0	41.4839	0.0012315	30.4048	0.0296975	23.1228	0	93.262	0	23.3693	0	58.6954	0	7.34119	0	91.6455	0	52.3027	0	44.6631	0	27.5645	0	32.9244	0.001566	23.2365	0	5.581	0	27.6901	0	4.2873			0	0.120648	0.00121685	0.377392	0.33343	0
hsa_retrop06758	ENST00000531444	11	23425240	23427148	+	ENSG00000011451	19	15532319	15560762	-	0.84	0.1521	N	N	N	N	N	N	N	0.0222205	8.67797	0.005707	1.21049	0.051647	1.33335	0.04897	12.8591	0.088364	2.85043	0.0026795	3.76401	0	0.63951	0.0091185	16.1187	0.001849	4.74962	0.021538	17.0185	0.031322	7.13309	0.0115315	16.5717	0	1.81879	0.000929	0.614192	0.0006055	21.7966	0.0014705	30.3344	0.0001125	21.8841	0	8.38632	0.004064	2.9757	0	0.518381	0.007122	14.2494	0	2.60156	6.15e-05	7.62796	0	1.69633	0.0044655	13.4585	0.007731	10.19	0.0138825	9.11733	0.002062	4.83832	0.001052	3.22909	0.0069965	10.3648	0	4.10304	0.0096105	10.1443	0	2.05495			0	2.15847	0.0323378	0.146081	0.136765	3	MA1721.1, MA1721.1, MA1721.1
hsa_retrop06766	ENST00000474589	11	23542027	23542745	+	ENSG00000140988	16	2012061	2014861	-	0.767	0.4056	N	N	N	N	N	N	N	0.0157815	2390.34	0.006041	772.915	0.280297	936.166	0.075618	703.797	0.131519	172.532	0.0061485	2592.96	0	167.065	0.010227	2756.3	0.0798115	420.215	0	366.102	0.0564845	91.0736	0.0089875	1964.22	0	225.555	0.006757	413.18	0.0039285	1369.37	0.0095965	542.993	0.0006285	2657.17	0.038709	3041.19	0.025079	1345.48	0.0070775	418.444	0.0041805	880.089	0	185.385	0.0225245	4524.13	0	293.308	0.001364	190.983	0	337.136	0	367.589	0.00502167	1028.5	0.0104153	829.815	0.0025115	273.593	0	85.3441	0.0081475	1455.22	0	244.345			0	1.72763	0.0268451	0.315209	0.0966926	8	MA1596.1, MA1596.1, MA1596.1, MA1587.1, MA1587.1, MA1587.1, MA1587.1, MA1125.1
hsa_retrom06188	ENST00000398926	11	25610024	25610377	-	ENSG00000241343	X	100645812	100651105	+	0.847	1.1267	N	N	N	N	N	N	N	0.0922645	17.6785	0.0984265	34.0868	0	18.8069	0.0142425	14.8162	0	19.0831	0.0059935	30.3522	0	1.33222	0.019253	15.5076	0	4.56584	0.0039805	20.995	0	9.26808	0.082922	35.4109	0	1.93645	0.0021985	7.69902	0	12.9321	0.0011895	10.6691	0.00646	6.15084	0.188465	47.7461	0.053367	47.67	0.0457685	32.8916	0	24.0688	0	23.4707	0.034258	32.2449	0	1.82631	0	36.4748	0	21.3653	0	38.2801	0.0310837	22.0155	0.147187	6.75822	0.208153	17.771	0.105745	2.24296	0.064428	56.7715	0	0.181441			0	56.678	0.56895	0.422948	0.754963	1	MA1587.1
hsa_retrop06781	ENST00000325243	11	27828076	27828531	+	ENSG00000122565	7	26240782	26252976	+	0.914	0.125	N	N	C	N	N	N	C	0.477372	11.3159	1.99809	140.352	0.031056	23.2602	0.484475	46.8223	0.118657	40.3714	0.349318	41.6512	0	4.38363	0.287343	25.4818	0	8.45656	0.257693	34.8141	0	19.5378	0.806817	52.4218	0	5.20712	0.0577725	24.4806	0.06995	38.5707	0.0076195	21.0302	0	6.79654	0.588638	25.627	0.996344	151.632	0.933052	55.7595	0.259193	72.6015	0	55.8229	0.381676	56.6688	0	7.16774	0.167514	52.9374	0.121219	27.7166	0.16338	49.4894	0.914504	48.0117	0.0431643	5.4451	0.387422	21.1477	0	3.94957	0.995895	49.2566	0	1.74352			0	21.127	0.396105	0.315743	0.815083	9	MA1596.1, MA0516.1, MA0516.1, MA0516.1, MA1961.1, MA1961.1, MA1961.1, MA1587.1, MA0528.1
hsa_retrop06789	ENST00000498657	11	29747395	29748039	+	ENSG00000148303	9	136215069	136218281	+	0.847	0.1261	N	N	N	N	N	N	N	0.48579	444.972	0.555142	381.162	0.340418	421.489	0.147717	264.148	0.0086395	80.2483	0.709769	772.264	0	39.4244	0.411226	411.918	0.062401	207.644	0.266929	269.977	0.0310955	56.7486	0.923991	739.643	0.033339	92.3564	0.0401965	342.146	0.041147	711.822	0.0069085	267.712	0.0215155	868.911	1.89809	448.94	1.37882	527.724	0.562612	464.528	0.10898	386.53	0.0070795	127.359	0.793892	592.867	0.058547	76.5102	0.037442	192.121	0.0459765	182.963	0.168361	189.603	0.271015	455.071	0.235532	311.56	0.256892	144.201	0.0396315	29.8242	1.15917	741.784	0	40.075			0	9.72931	0.155185	0.290117	0.0669674	7	MA1596.1, MA1596.1, MA0528.1, MA0528.1, MA0528.1, MA1587.1, MA1587.1
hsa_retrop06793	ENST00000488389	11	30389786	30390190	+	ENSG00000197958	9	130209953	130213684	-	0.748	0.1947	N	N	N	N	N	N	N	0	242.141	0.029608	443.383	0	129.162	0	133.329	0	81.8204	0.005686	590.626	0	21.6798	0.0065925	377.506	0	46.6415	0	65.7457	0	17.9097	0.010174	507.171	0	70.9442	0	140.663	0.012159	338.007	0	69.5652	0	410.241	0	461.319	0.0578705	510.507	0.0530725	139.743	0	193.312	0	75.9203	0.0052845	586.228	0	35.105	0	116.494	0	116.41	0.040279	134.799	0.0181003	460.044	0	125.418	0.0080675	58.1039	0	18.8203	0.030441	601.32	0	31.7318			0	24.1898	0.252152	0.3165	0.181662	0
hsa_retrop06798	ENST00000466686	11	32779814	32780160	+	ENSG00000109475	4	109541722	109551568	+	0.786	0.1964	N	N	N	N	N	N	N	2.77105	51.8228	3.31928	880.174	0.675483	69.0119	0.804837	83.875	0.307977	46.9972	0.840964	385.797	0	9.91208	0.471022	225.606	0.0410335	52.7042	0.130524	48.3973	0.0151865	27.3979	1.17046	336.107	0	8.26017	0.0174685	102.264	0.0349985	216.043	0.002786	48.5649	0.0242565	263.322	5.49807	85.273	3.52675	852.175	1.1631	101.47	0.331522	129.497	0	49.2713	0.89791	361.438	0	12.0378	0.200483	46.9222	0.136167	34.5789	0.263801	69.4407	0.928579	466.565	0.362659	39.1988	0.543654	48.8766	0.027657	7.88109	4.52185	395.555	0	10.4481			0	28.1415	0.285581	0.288587	0.21653	8	MA1596.1, MA1596.1, MA1596.1, MA1587.1, MA1587.1, MA1587.1, MA1587.1, MA1587.1
hsa_retrom06247	ENST00000500025	11	33211702	33212049	-	ENSG00000162244	3	52027644	52029958	-	0.69	NA	C	N	C	C	N	N	N	0.148582	1236.01	0	416.135	0	353.46	0	284.358	0	95.6399	0	1115.87	0	58.146	0	645.633	0	161.494	0	136.173	0.041769	43.8749	0	831.97	0	92.848	0	296.79	0	601.569	0	135.856	0	652.419	0.466367	967.68	0	432.369	0	187.495	0	223.792	0	62.9433	0	876.84	0	64.4583	0	67.8797	0	96.7964	0	128.092	0.00463767	537.678	0	274.554	0.001925	134.356	0.005134	36.8187	0	802.937	0	102.59			0	1.35506	0.0691908	0.0463845	0.196534	15	MA1596.1, MA1596.1, MA1596.1, MA1596.1, MA1596.1, MA1596.1, MA1596.1, MA1596.1, MA1596.1, MA1587.1, MA1587.1, MA1587.1, MA1587.1, MA1587.1, MA1125.1
hsa_retrom06256	ENST00000531489	11	34356664	34357549	-	ENSG00000168288	2	150426148	150444330	-	0.889	0.1172	N	N	C	N	N	N	N	0.127187	5.29946	1.78731	74.4314	0.110578	33.313	0.077298	17.8514	0.0783925	18.7418	0.213129	28.8302	0	3.92844	0.100383	21.5353	0.003246	28.23	0.044677	14.6592	0.001639	19.5485	0.39014	35.2112	0.018772	4.17677	0.01756	48.9254	0.0180695	29.5663	0.001131	4.91881	0.004772	13.5677	0.198937	13.391	3.03163	97.4455	2.40879	114.339	0.0434595	15.5401	0.062845	22.6449	0.391907	48.4899	0.0755455	12.0489	0.0145355	21.1967	0.058441	8.74396	0.038811	19.1772	0.328162	48.3475	0.172672	25.0883	0.055692	16.3417	0.162933	5.93998	0.267386	55.9907	0	6.08985			0	5.63188	0.269462	0.245743	0.739394	1	MA1596.1
hsa_retrop06816	hsa_retrop06816	11	34731157	34731708	+	ENSG00000166136	10	102267203	102289757	-	0.652	0.3274	N	N	N	N	N	C	N	0	102.356	0	93.8396	0	86.0158	0	55.9114	0	32.5519	0.005996	178.762	0	5.23689	0.009674	168.689	0.0194095	52.8323	0.0373825	26.1854	0.034354	20.1958	0.0323465	117.236	0	8.20517	0.004981	32.1216	0.004574	136.251	0	34.3057	0	241.454	0.031537	131.015	0.037167	79.7296	0.182887	37.0044	0.0845215	44.7507	0.0487225	12.3473	0.0365255	162.795	0	4.61991	0.066712	36.6382	0.0474215	32.0078	0.0295525	33.0472	0.080852	69.1743	0.397736	40.6769	0.279996	29.3199	0.509088	5.9135	0.101455	68.2444	0	5.8041			0	NA	NA	0.108103	0.0445634	1	MA1587.1
hsa_retrom06261	ENST00000534205	11	35881797	35882854	-	ENSG00000111057	12	53342655	53346685	+	0.875	0.1802	N	N	N	C	N	N	N	0	0.30753	0	0.080727	0.0244215	0.235221	0.005318	0.129689	0.007286	0.21043	0.0007195	0.197299	0	0.496111	0.019011	104.755	0.122497	69.4953	0.0365455	67.2115	0.0284435	14.4908	0.061727	152.241	0	62.5751	0.010045	186.563	0.0068095	156.036	0.0014045	86.9838	0.001227	203.231	0.0845495	217.817	0.102333	170.317	0.046502	114.206	0.0109695	177.614	0.0284475	33.7298	0.049887	322.456	0.010367	63.7077	0	48.3186	0.0124745	34.4586	0.005931	40.1057	0.0100317	103.718	0.0472317	103.941	0.012644	26.7478	0.0051045	5.94686	0.0404055	69.0255	0	9.82619			0	5.80641	0.173786	0.21181	0.216023	7	MA1596.1, MA1596.1, MA1596.1, MA0149.1, MA0528.1, MA0528.1, MA1587.1
hsa_retrom06263	ENST00000529830	11	35988563	35990220	-	ENSG00000214102	7	141408153	141431071	+	0.731	0.1789	N	N	N	N	N	N	N	0	0	0.0058255	0.036288	0.162968	0.04295	0.0483995	0.040757	0.0863185	0.0681985	0.0001875	0.0112405	0	0	0.046863	0.0086625	0.197375	0.0578935	0.030936	0.059122	0.231012	0.0972215	0	0.002376	0	0	0.075363	0	0	0.0026015	0.018457	0.008205	0	0	0.025879	0	0.0188345	0.003737	0.044659	0.0135855	0.0592815	0.0096765	0.0788325	0.0189895	0	0	0	0	0.163699	0.0209665	0.135451	0.0074875	0.431341	0	0.0220467	0.00376233	0.486503	0.00977767	0.0649585	0.014022	0.374935	0.029379	0	0	0	0			0	0.661395	0.00671537	0.146171	0.197508	1	MA1587.1
hsa_retrop06848	ENST00000476420	11	37747300	37748006	+	ENSG00000148303	9	136215069	136218281	+	0.699	0.4775	N	N	N	N	N	N	N	0	444.972	0.007761	381.162	0.0053125	421.489	0	264.148	0	80.2483	0.0013205	772.264	0	39.4244	0	411.918	0.0074775	207.644	0	269.977	0	56.7486	0.0042865	739.643	0	92.3564	0.006506	342.146	0.0043135	711.822	0.0018045	267.712	0	868.911	0	448.94	0.003395	527.724	0.0485005	464.528	0	386.53	0	127.359	0	592.867	0	76.5102	0	192.121	0	182.963	0.007255	189.603	0	455.071	0.002146	311.56	0.004872	144.201	0.002858	29.8242	0	741.784	0	40.075			0	5.5498	0.282023	0.239649	0.0315332	1	MA0528.1
hsa_retrop06857	ENST00000486306	11	39183003	39183498	+	ENSG00000063177	19	49118585	49122793	-	0.88	0.299	N	N	N	N	N	N	N	0.345404	419.114	0	255.713	0.0253465	119.97	0.031767	203.245	0	31.3418	0.0068355	633.831	0	40.4784	0	535.726	0	95.2779	0.011111	85.2325	0	20.0311	0	391.002	0	62.5155	0.000797	420.139	0	449.751	0	181.282	0.067554	1236.79	0.501893	524.502	0.188739	357.785	0	68.1848	0	174.128	0.0090925	33.7135	0	730.363	0	71.1468	0.00562	44.6322	0.000283	105.087	0	93.1207	0	213.118	0.0187417	105.379	0	54.9394	0	21.4097	0.133747	222.197	0	57.005			0	15.8424	0.508013	0.277779	0.0961895	6	MA1596.1, MA1596.1, MA1587.1, MA1587.1, MA1125.1, MA1125.1
hsa_retrom06271	ENST00000525564	11	40105320	40106067	-	ENSG00000131732	5	80597409	80609116	+	0.689	0.3027	N	N	N	N	N	N	N	0	2.90816	0.006717	14.1146	0.0247435	2.74185	0.045214	3.79985	0.009291	3.6772	0	3.18879	0	0.608815	0	1.77408	0.0034155	1.3653	0	3.50359	0	2.53666	0	3.6702	0	0.413473	0.002207	6.81475	0.003731	6.02701	0	5.10453	0	1.6324	0	5.16935	0.014436	14.5323	0.037989	6.28142	0	4.43516	0.102565	3.7271	0	3.92643	0.0361215	1.37279	0.360727	6.18292	0.017347	2.66076	0.204752	6.28419	0	6.81035	0	1.06163	0.0011495	3.53244	0	0.881633	0	7.47496	0	0.565853			0	1.72904	0.00962608	0.120355	0.0733142	0
hsa_retrop06862	ENST00000489849	11	41559984	41560533	+	ENSG00000163682	4	39455744	39460568	-	0.717	0.2735	N	N	N	N	N	N	N	0	9.90403	0.02649	189.105	0	17.0643	0.002	28.4304	0.008267	42.8577	0	44.9538	0	2.02792	0	34.7317	0	11.9084	0	33.1283	0	23.2113	0	39.8026	0	2.56051	0	17.4654	0	28.3989	0	22.0826	0	13.3529	0	21.1224	0	346.237	0	54.959	0	76.1283	0	58.1298	0	81.7812	0	5.0281	0	73.3468	0	45.2888	0	86.0335	0.001609	74.3399	0	7.13092	0.00065	24.7861	0	5.63426	0.010728	41.426	0	1.3485			0	5.24992	0.0597716	0.086106	0.0453109	7	MA1596.1, MA1596.1, MA1587.1, MA1587.1, MA1125.1, MA1125.1, MA1125.1
hsa_retrop06877	ENST00000529659	11	43487942	43488421	+	ENSG00000196262	7	44836279	44864163	+	0.72	0.2708	N	N	N	N	N	C	N	0.105175	317.749	0.271251	836.803	3.57935	254.213	1.03282	238.074	3.29657	55.7152	0.0355965	765.869	0.084989	21.7886	0.169627	617.305	2.62115	321.911	1.31935	204.522	6.00513	49.9879	0.0301475	958.952	0.0784	20.4246	1.31911	255.558	0.080354	407.35	0.212098	110.657	0.0076975	498.411	0.323133	431.996	0.266479	999.771	2.60548	299.027	0.957974	273.991	1.77773	38.7257	0.057587	836.518	0.0174085	32.0691	3.0171	111.975	1.11311	78.3948	1.16668	122.962	0.15116	882.309	1.69196	184.203	0.607158	293.616	2.13746	63.6579	0.155093	978.422	0	31.538			0	4.73635	0.346635	0.230938	0.251565	5	MA1596.1, MA1596.1, MA1596.1, MA1125.1, MA1125.1
hsa_retrop06891	ENST00000526402	11	43543526	43544814	+	ENSG00000175029	10	126676421	126849739	-	0.832	0.1803	N	N	C	N	N	N	N	0.485264	1.02594	0.401187	2.83714	1.05881	4.92468	0.199697	2.88914	1.07691	6.08112	0.429793	2.11273	0.0597355	0.53447	0.321746	46.0076	0.314198	68.2803	0.605841	81.9252	0.324568	63.1229	0.238954	43.2525	0.013166	6.28251	0.051032	29.9917	0.0401985	36.2301	0.077152	55.1661	0.0156035	40.8026	0	3.36101	0.0112965	1.7609	0.064239	19.9717	0.121249	3.53904	0.16469	11.7173	0.0170795	1.00365	0	2.0693	0.037504	60.9543	0.063232	17.4578	0.0161725	28.7786	0.158694	35.0691	0.365853	39.1426	0.152668	30.5346	0.047783	20.5602	0.141268	36.2443	0.053176	7.41795			0	4.42572	0.0351607	0.289162	0.0926633	13	MA1596.1, MA1596.1, MA0528.1, MA0528.1, MA0528.1, MA0528.1, MA0528.1, MA0528.1, MA1723.1, MA1587.1, MA1587.1, MA1587.1, MA1125.1
hsa_retrop06895	ENST00000498752	11	43740307	43740693	+	ENSG00000198242	17	27046411	27051377	+	0.899	0.1068	N	C	C	N	N	N	N	10.9443	243.583	1.14961	261.08	1.30427	259.516	0.255514	70.6253	0.183458	57.2514	0.518897	138.778	0.216966	45.6814	0.899147	113.506	1.05016	110.468	0.247319	58.5191	0.452307	32.0134	0.0950045	175.313	0.057355	70.8651	0.038685	89.7864	0.165769	130.481	0.024039	33.7194	0.0476895	68.9821	26.1708	372.914	2.12664	315.369	2.54684	482.121	0.796149	104.363	0.133291	73.3556	0.998541	122.146	0.209467	70.4631	0.17716	143.14	0.443731	116.515	0.403413	166.296	0.889344	134.904	2.07057	109.999	0.0751945	48.8938	0.227763	15.8789	0.781635	226.793	0.079111	35.1829			0	0	0	0.313658	0.147171	6	MA1596.1, MA1596.1, MA1587.1, MA0528.1, MA1125.1, MA1125.1
hsa_retrop06903	ENST00000532859	11	43755309	43756092	+	ENSG00000167085	17	47481414	47492246	-	0.905	0.1883	N	N	N	C	N	N	N	0.938388	105.185	1.27661	97.3529	11.6671	103.969	2.09721	65.1702	11.3999	16.6452	1.81418	159.977	0.023189	8.1352	1.14835	109.877	5.77377	70.343	1.79612	33.236	10.0124	9.01132	1.02705	115.917	0	13.1543	1.13654	104.674	0.104876	104.912	0.0851865	32.1694	0.02256	110.777	3.14141	173.428	2.2346	179.661	4.97251	140.175	0.891705	66.811	1.02671	16.7338	2.32059	264.915	0.0282815	16.3497	3.09701	33.4737	1.48121	31.4435	1.5536	35.3532	1.03085	117.577	5.43164	84.4892	1.19978	53.6379	3.6485	14.1179	1.58991	113.705	0	13.9797			0	0	0	0.338976	0.274968	9	MA1596.1, MA1596.1, MA1596.1, MA1587.1, MA1587.1, MA1587.1, MA1125.1, MA1125.1, MA1723.1
hsa_retrop06910	ENST00000534767	11	43919006	43921047	+	ENSG00000129657	17	75084831	75213183	+	0.869	0.1346	N	N	C	N	N	N	N	0.053549	17.0441	0.239677	9.83439	0.190798	12.4453	0.445578	15.1053	0.378829	10.8384	0.0432095	14.8551	0.0273765	2.50065	0.030557	87.1131	0.474694	99.0419	0.555297	135.81	0.316848	116.371	1.28256	109.941	0	1.60679	0.075783	10.5554	0.043652	19.4969	0.0242985	17.6564	0.0492125	16.0155	0.116379	9.57403	0.314592	11.8898	0.431339	12.4288	0.0443575	16.8261	0.276187	9.89876	0.0467465	13.0414	0.00131	4.09112	0.776239	34.5593	0.258514	13.7036	0.371787	21.9446	0.184297	12.8704	0.133902	14.7483	0.0937165	20.823	0.195956	10.0548	0.115284	21.6092	0.025596	2.62639			0	3.22768	0.204664	0.284251	0.119617	7	MA1596.1, MA1596.1, MA1596.1, MA1125.1, MA1125.1, MA0528.1, MA1587.1
hsa_retrom06280	ENST00000525465	11	44561332	44561655	-	ENSG00000148303	9	136215069	136218281	+	0.843	0.2975	N	N	N	N	N	C	N	0.002094	444.972	0.002665	381.162	0	421.489	0	264.148	0	80.2483	0.0009315	772.264	0	39.4244	0	411.918	0	207.644	0.0113425	269.977	0	56.7486	0.000384	739.643	0	92.3564	0.0014215	342.146	0.005984	711.822	0.0037815	267.712	0.0044725	868.911	0.017019	448.94	0.007359	527.724	0.0069285	464.528	0	386.53	0.021834	127.359	0.0020445	592.867	0	76.5102	0.10121	192.121	0	182.963	0.028954	189.603	0	455.071	0.003474	311.56	0	144.201	0	29.8242	0.000183	741.784	0	40.075			0	14.7782	0.280283	0.305308	0.0953673	6	MA1596.1, MA1596.1, MA0528.1, MA0528.1, MA1587.1, MA1587.1
hsa_retrom06296	ENST00000467930	11	46450245	46450700	-	ENSG00000124614	6	34385231	34393902	-	0.993	0.0069	C	N	C	N	N	C	C	426.872	500.098	481.11	440.822	300.092	231.952	176.564	199.332	15.1802	30.033	735.365	1635.05	13.7758	31.2161	409.982	1092.16	170.899	96.0277	57.6922	165.518	8.95939	17.953	341.608	1167.94	22.0669	49.0936	142.754	470.934	341.13	772.962	23.0793	178.147	294.056	1633.83	1500.38	951.919	1052.64	795.992	377.583	309.771	327.353	234.161	17.6925	57.2436	1083.16	3061.09	31.2352	61.0555	29.3348	83.4632	108.177	122.574	121.438	136.91	464.191	551.191	410.821	182.483	72.367	171.056	13.5757	12.3816	512.938	881.93	28.6532	45.5714			0	66.9906	3.1677	0.473044	0.772292	5	MA0528.1, MA0528.1, MA1125.1, MA1125.1, MA1587.1
hsa_retrom06317	ENST00000473109	11	47212743	47213093	-	ENSG00000008988	8	56979854	56987069	-	0.966	0.082	N	N	N	C	C	C	N	4.63425	93.0486	19.455	656.329	4.34829	116.209	6.48468	165.861	0.23179	29.9086	8.57739	528.949	0.333251	44.337	4.63067	273.23	0.651382	61.9187	2.30436	142.304	0.393468	28.001	14.1921	847.36	0.868427	71.2341	0.715353	328.164	0.731762	572.32	0.194251	106.22	0.471402	437.86	12.497	215.659	32.0647	752.509	16.9229	229.589	18.6544	176.531	0.28877	44.5631	8.36547	438.914	0.285601	91.7027	1.12726	61.4226	1.45908	55.7727	6.68282	135.289	14.6022	494.192	4.05985	77.9714	2.38857	91.4453	0.259605	19.5404	21.9838	783.818	0.732313	88.5076			1	47.7648	1.22362	0.455666	0.548786	15	MA1596.1, MA1596.1, MA1596.1, MA1596.1, MA1596.1, MA1596.1, MA1596.1, MA1587.1, MA1587.1, MA1587.1, MA1587.1, MA1587.1, MA1125.1, MA1125.1, MA1125.1
hsa_retrom06331	ENST00000524963	11	47926875	47927159	-	ENSG00000106803	9	101984346	101992897	+	0.947	0.1249	N	N	N	C	N	N	N	1.8319	51.1976	2.61518	103.863	0.355525	21.0305	0.485934	45.66	0.085509	16.2778	1.36147	146.943	0	4.66227	1.53443	194.923	0.142762	29.9757	0.384464	33.0004	0.453931	21.3758	1.91933	145.784	0	5.80964	0.22803	42.1337	0.73732	104.736	0.104486	36.1663	0.275131	182.627	1.68736	32.7482	3.03203	72.3523	0.474147	21.4938	0.451003	25.4182	0.0446915	8.67111	1.42647	127.463	0	5.72779	0.05956	8.16055	0.199302	5.21371	0.090589	11.668	1.51441	76.3197	0.219101	15.0673	0.583827	22.4406	0.08793	4.81865	2.02652	72.4325	0	7.83291			1	51.9955	3.77599	0.237514	0.405256	4	MA1596.1, MA1596.1, MA1587.1, MA1587.1
hsa_retrom06422	ENST00000526165	11	49455028	49455990	-	ENSG00000171612	1	9599541	9642831	+	0.984	0.0063	N	N	N	N	N	N	N	0.233386	0.937637	2.8141	3.27665	1.13078	1.68005	0.861418	1.22128	0.252119	1.21924	1.86136	2.9731	0.022344	0.347189	1.08226	1.74688	0.185396	0.930874	0.565318	0.925445	0.185048	1.15502	1.36564	2.09004	0.21889	0.460058	1.02702	0.989062	0.80783	1.2678	0.246813	0.635337	0.419038	1.24621	0.561803	1.84796	3.39713	6.15814	2.42477	4.59575	1.23716	2.84528	0.115452	1.88061	5.04415	6.86737	0.489392	1.21861	1.79181	7.21373	1.21544	4.64199	0.686075	6.49388	1.4029	1.62207	0.405536	0.81828	0.380926	0.633221	0.0098745	0.273161	1.70486	2.11665	0.016711	0.208843			1	4.40841	0.108487	0.273993	0.320355	3	MA1125.1, MA1125.1, MA1125.1
hsa_retrop07237	ENST00000525487	11	50227332	50228440	+	ENSG00000120137	5	167975500	168006605	-	0.916	0.0546	N	N	N	N	N	C	N	0.172081	2.20679	1.09624	22.3335	0.773406	15.382	0.192484	11.0854	0.133735	8.76309	0.236441	8.36526	0.0923425	2.15506	0.111633	6.04323	0.266687	11.5899	0.152581	12.7151	0.114937	14.4049	0.250166	6.24114	0.178878	4.92557	0.275499	13.1996	0.00775	3.53927	0.0042645	2.76351	0.00308	1.00804	0.46017	3.70167	0.733691	20.2224	2.19384	32.8138	0.0499065	7.51096	0.192036	8.56473	0.178581	9.67286	0.093175	4.09759	0.490248	12.6774	0.161945	3.43664	0.169222	14.4716	0.289582	11.4274	0.482801	8.80414	0.215327	10.5926	0.107234	9.31082	0.178041	9.64868	0	1.94726			0	3.61287	0.106714	0.298705	0.500786	7	MA1596.1, MA0162.2, MA1587.1, MA1587.1, MA1961.1, MA1125.1, MA1125.1
hsa_retrom06806	ENST00000532142	11	55972600	55973100	-	ENSG00000121579	3	113437841	113465147	-	0.817	0.1479	N	N	N	N	N	N	N	0.00229	8.07247	0.0162815	12.0623	0	9.17025	0	6.16851	0	6.71842	0.005332	10.2085	0	1.64773	0	10.5782	0	11.3058	0	10.331	0	23.7117	0	14.5892	0	9.64614	0	23.2449	0.000408	12.6071	0	2.82057	0	7.64088	0.00411	8.45886	0.0140165	12.8246	0.0290285	18.3084	0	3.4047	0	4.29631	0.0045905	12.9168	0	4.20167	0	4.94336	0	1.86001	0	6.23285	0	21.0497	0	12.7552	0.0129995	8.77215	0	6.32836	0	21.645	0	5.42369			0	7.3148	0.0447709	0.318527	0.775487	2	MA1596.1, MA1125.1
hsa_retrom06857	ENST00000528813	11	56098823	56099964	-	ENSG00000137414	6	17600583	17611950	+	0.76	0.1707	N	N	N	N	N	N	N	0	0.586515	0.0211755	4.89758	0	1.56587	0.01298	3.09257	0.0095785	2.85999	0.013718	1.58566	0	0.217172	0.0103295	3.0166	0	2.54202	0.0065215	2.90993	0	3.78875	0.0078565	2.85743	0	0.985366	0.001724	5.59304	0.006302	4.3129	0	2.48046	0.000247	2.1286	0.011046	3.33341	0.0391465	12.244	0.0325455	6.89364	0.0117205	8.17964	0	4.88822	0.004065	5.61003	0	1.63526	0.0044735	5.99523	0.0053445	2.89045	0.01598	9.63718	0.01167	3.78123	0.00385533	1.23045	0.0026375	3.35712	0	2.11014	0.0064975	3.4976	0	0.509476			0	1.11031	0.0136819	0.182243	0.282111	2	MA1125.1, MA1125.1
hsa_retrop07794	ENST00000482972	11	56124845	56125694	+	ENSG00000122406	1	93297597	93307481	+	0.866	0.0652	N	N	N	N	N	N	N	11.0945	450.943	8.49695	1298.29	4.22143	506.985	2.64165	252.653	0.091087	69.1014	3.85648	790.606	0.168408	60.835	1.78088	427.729	0.472957	281.146	0.909666	153.88	0.094719	57.7081	2.46375	663.796	0.036367	74.4663	1.60252	471.072	0.883248	495.882	0.278262	103.421	0.412747	354.558	13.0031	619.366	12.3029	1294.57	16.0184	665.089	3.10664	249.67	0.0903445	81.5183	4.55728	756.936	0.190853	91.1087	1.05443	113.433	0.327807	72.3434	1.75524	139.891	4.2748	710.99	3.3901	306.745	1.00123	131.896	0.068947	43.811	6.17006	708.673	0.067974	58.6378			0	54.195	0.783763	0.317302	0.120144	3	MA1596.1, MA1596.1, MA1587.1
hsa_retrop07907	ENST00000525853	11	56263257	56263892	+	ENSG00000154277	4	41258430	41270472	+	0.64	0.4133	N	N	N	N	N	N	N	0	0.381227	0	0.077152	0	0	0	0.0777585	0	0	0	0.124408	0	0	0.0088845	294.128	0	61.2323	0.0052885	317.441	0	32.4649	0.0034745	283.172	0	0	0	178.79	0	543.522	0.0031605	952.249	0.0025275	755.747	0	0	0	0	0	0	0	0.0040775	0	0	0	0.0437695	0	0	0	0	0	0	0	0.005373	0	1.08492	0	0.137715	0	2.11309	0	0.217606	0	2.20462	0	0			0	6.688	0.0341533	0.0978495	0.373978	4	MA1596.1, MA1587.1, MA1587.1, MA1961.1
hsa_retrop07910	ENST00000532561	11	56277115	56277672	+	ENSG00000154277	4	41258430	41270472	+	0.618	0.4081	N	N	N	N	N	N	N	0	0.381227	0	0.077152	0	0	0	0.0777585	0	0	0	0.124408	0	0	0	294.128	0	61.2323	0	317.441	0	32.4649	0	283.172	0	0	0	178.79	0	543.522	0	952.249	0	755.747	0	0	0	0	0	0	0	0.0040775	0	0	0	0.0437695	0	0	0	0	0	0	0	0.005373	0	1.08492	0	0.137715	0	2.11309	0	0.217606	0	2.20462	0	0			0	2.15279	0.0035221	0.0443785	0.122923	0
hsa_retrop07941	hsa_retrop07941	11	56457754	56458195	+	ENSG00000089063	20	5080486	5093749	-	0.95	0.0396	N	C	N	N	N	N	N	18.4284	15.9258	7.94577	55.1545	3.8229	14.4316	5.65616	11.764	1.13717	3.86948	13.0737	47.0212	0.745451	1.96667	12.5604	62.5207	8.86962	24.9964	1.616	11.885	3.00746	5.55843	8.20467	61.2459	0.924879	1.60969	1.78507	24.891	3.81957	43.3246	0.64825	7.97506	5.08176	40.5543	17.1943	17.8655	5.54187	41.8775	2.55588	13.4443	9.10729	13.4646	0.748054	3.63292	8.57222	45.9355	1.09141	2.63463	1.57111	7.17336	1.55105	5.79803	2.21537	13.5287	11.7748	41.7551	3.88465	18.2378	3.42334	13.4531	1.9254	2.92195	12.3105	66.834	2.33195	4.71527			1	NA	NA	0.249316	0.445717	2	MA1125.1, MA1125.1
hsa_retrom07166	ENST00000483219	11	57343768	57344516	-	ENSG00000198034	X	71475529	71497150	-	0.873	0.0595	N	N	C	N	N	C	N	5.03352	529.853	18.1043	1051.05	7.28921	616.397	3.35395	334.031	0.280983	95.21	20.1233	1362.44	0.0723285	60.6655	8.90195	400.819	0.175701	179.874	1.42525	90.0423	0.0450345	29.0458	10.8655	542.518	0.052037	64.4381	1.15071	389.697	1.08012	623.2	1.35321	91.3797	3.80842	500.416	4.4712	400.541	16.6001	647.388	6.68142	408.272	2.79328	215.298	0.0189605	49.2825	10.5156	758.955	0.159514	48.4914	0.439897	49.5764	0.563724	50.5934	1.32697	107.274	11.4885	765.487	4.05645	343.212	2.28973	193.334	0.045819	38.707	17.7086	1199.08	0.0398	73.9965			1	24.724	0.605703	0.391499	0.478124	5	MA1596.1, MA1596.1, MA1587.1, MA1587.1, MA1125.1
hsa_retrom07183	ENST00000530952	11	57485521	57486002	-	ENSG00000196262	7	44836279	44864163	+	0.901	0.1213	C	C	N	N	N	N	N	4.24129	317.749	1.60682	836.803	6.76206	254.213	1.19775	238.074	4.53104	55.7152	0.570415	765.869	0.161747	21.7886	0.675315	617.305	1.76709	321.911	0.940076	204.522	3.15337	49.9879	1.00773	958.952	0.039037	20.4246	0.268591	255.558	0.078791	407.35	0.135069	110.657	0.023779	498.411	18.2629	431.996	3.65836	999.771	6.41856	299.027	2.1062	273.991	3.58004	38.7257	0.467674	836.518	0.285194	32.0691	11.4883	111.975	6.2582	78.3948	15.1086	122.962	0.702142	882.309	1.25093	184.203	1.03329	293.616	0.318149	63.6579	1.87826	978.422	0.093607	31.538			0	24.0336	0.562483	0.278479	0.492071	17	MA1596.1, MA1596.1, MA1596.1, MA1596.1, MA1596.1, MA1596.1, MA1587.1, MA1587.1, MA1587.1, MA1587.1, MA1587.1, MA1587.1, MA1587.1, MA1723.1, MA1125.1, MA1125.1, MA1961.1
hsa_retrom07189	ENST00000530974	11	57637798	57638043	-	ENSG00000189043	7	10971578	10979883	-	0.707	0.2124	N	N	N	N	N	N	N	0	14.6358	0	87.307	0	25.6079	0.0151135	34.8179	0	40.2029	0.018942	68.0986	0	2.37561	0.02369	52.4339	0	12.4123	0.0374255	16.5897	0.0442985	24.2466	0.008068	51.6611	0	4.42376	0	26.5407	0	47.018	0.0125945	10.1049	0	18.8178	0.076919	31.2478	0.0315665	123.819	0.022342	34.8543	0.0130785	39.1225	0	48.2846	0.024607	93.4199	0	6.01404	0	36.5374	0	23.7457	0	41.8993	0.173834	48.4676	0.227459	8.02432	0.198321	12.9097	0.290587	2.04733	0.0811585	52.2032	0	2.96859			0	6.14153	0.161548	0.0458369	0.0457276	8	MA1596.1, MA1596.1, MA0528.1, MA0528.1, MA1587.1, MA1587.1, MA1125.1, MA1125.1
hsa_retrom07244	ENST00000525903	11	58009515	58010569	-	ENSG00000156976	3	186500994	186507689	+	0.794	0.1514	N	N	N	N	N	N	N	0.0477735	23.8046	0.692047	193.802	0.209143	74.5733	0.451514	200.831	0.139675	153.603	0.094107	58.311	0.084912	12.9108	0.115694	82.5483	0.0413145	67.4175	0.515315	204.716	0.113194	113.556	0.36289	100.011	0.078028	24.5268	0.130983	86.0423	0.0647915	105.014	0.0433345	86.7915	0.023111	30.7415	0.0435645	49.6603	1.31713	194.392	0.894033	204.417	0.495854	234.485	0.115796	229.35	0.126598	102.143	0.0589935	26.7982	0.739299	269.244	0.187794	102.753	0.320404	148.508	0.260214	113.651	0.136995	39.024	0.392896	134.94	0.049168	40.3937	0.365343	85.1939	0	5.88632			0	4.55996	0.0726403	0.306784	0.502482	0
hsa_retrom07391	ENST00000529148	11	58563710	58564330	-	ENSG00000198498	4	164415594	164441691	+	0.836	0.1705	N	N	N	N	N	N	N	0.012994	8.12013	0.045434	19.849	0.0331025	13.5552	0.0157995	11.0371	0.0547305	37.158	0.0003645	4.8082	0	1.16457	0.00065	2.01397	0.003858	5.10013	0.0005855	6.29575	0.00711	21.7126	0.0153845	4.92215	0	0.871209	0.0346535	7.10434	0.0159405	5.59892	0.006196	2.28342	0	1.34238	0.0304705	5.9312	0.060409	11.9711	0.303711	21.5467	0.100783	14.2891	0.209079	31.7443	0.007996	2.60034	0	2.14294	0.128721	29.8151	0.0310265	6.78612	0.175879	31.0113	0.00399	6.077	0.0129907	2.66821	0.0376135	3.75963	0	3.28652	0.015483	6.21894	0	0.49388			1	3.51252	0.18653	0.177256	0.271366	3	MA1596.1, MA1587.1, MA1125.1
hsa_retrom07427	ENST00000524732	11	59548789	59549193	-	ENSG00000164687	8	82192598	82197012	+	1	0	N	N	N	N	N	N	N	3.47359	79.7563	24.158	39.2265	2.39614	11.6551	1.93886	22.7217	0.665999	17.5301	8.95629	49.7835	0.417555	0.404898	9.32575	28.1604	4.56825	29.8595	4.80612	52.8488	4.40168	45.7309	23.0379	47.0969	0.107151	0	3.10275	8.21537	8.84097	17.1905	0.352521	1.5703	1.11073	6.02446	0.667723	2.43438	2.9841	5.14415	3.47441	4.17997	0.600304	2.51028	0.255158	1.64032	0.663931	5.12216	0.106872	0	0.615668	1.19631	0.46218	1.2896	0.73488	1.61557	32.5779	60.1863	1.43954	29.4638	7.64628	35.9126	1.11572	12.0019	11.9248	69.454	0.676966	4.88884			0	33.9851	0.27283	0.282646	0.542143	0
hsa_retrop08190	hsa_retrop08190	11	59665673	59666607	+	ENSG00000128039	4	56212276	56239263	+	0.816	0.1239	N	N	N	N	N	N	N	0	0.273351	0.002864	0.382786	0	0.21343	0.0089085	0.103163	0.042339	0.181717	0.006625	0.476622	0	0	0.131426	9.68803	1.21283	5.74566	0.07637	1.95877	2.26503	1.43673	0.0631885	6.73706	0	0.642648	0.017838	2.75291	0.014003	2.63125	0	0.711198	0.0013075	2.5916	0	2.04811	0.105732	7.32752	0.133038	6.44276	0.010757	1.69608	0.0824575	1.10207	0.04277	8.40863	0	0.771846	0.098453	3.33983	0.030511	3.18434	0.041203	4.6055	0.0180217	3.01455	0.0407907	1.87997	0.030761	1.56131	0.038727	0.633355	0.0668615	4.12546	0	0.461203			1	NA	NA	0.173098	0.452064	9	MA1596.1, MA1596.1, MA1587.1, MA1587.1, MA0528.1, MA1125.1, MA1125.1, MA1125.1, MA0149.1
hsa_retrop08235	ENST00000496593	11	61404152	61404958	+	ENSG00000089157	12	120634489	120639038	-	0.896	0.098	C	C	C	C	C	C	N	0.564762	1164.79	0.845127	1963.52	0.0071335	1377.96	0.001808	822.478	0.0185765	119.962	0.0015465	2990.1	0.0465365	78.0948	0.0528675	2071.02	0.0141995	897.003	0.0144365	524.424	0.0207925	100.09	0.0356095	1826.82	0.036131	134.649	0.027174	668.379	0.003585	1199.49	0.0054965	333.748	0.027367	1031.07	0.0791575	1725.92	2.70355	3659.02	0.0051085	1297.37	0.414237	1219.29	0.0104915	164.721	0.0023295	4341.16	0.016672	156.139	0.0125235	341.954	0.017808	425.257	0.055334	566.19	0.00342733	1518.39	0.129738	1165.43	0.00191	288.052	0.0203975	87.1687	0.0015375	1685.69	0.07664	115.902			0	5.53809	0.21978	0.359964	0.244466	21	MA1596.1, MA1596.1, MA1596.1, MA1596.1, MA1596.1, MA1596.1, MA1596.1, MA1596.1, MA1596.1, MA1596.1, MA1587.1, MA1587.1, MA1587.1, MA1587.1, MA1587.1, MA1125.1, MA1125.1, MA1125.1, MA1125.1, MA1125.1, MA1125.1
hsa_retrom07448	ENST00000491725	11	61779226	61779938	-	ENSG00000140988	16	2012061	2014861	-	0.814	0.3887	C	N	C	C	N	C	C	0.036983	2390.34	0.0230625	772.915	0.025661	936.166	0.0098155	703.797	0.0136095	172.532	0.0367905	2592.96	0	167.065	0.0207605	2756.3	0	420.215	0.0057965	366.102	0.011586	91.0736	0.0254875	1964.22	0.039367	225.555	0.028745	413.18	0.0365215	1369.37	0.0022215	542.993	0.0088175	2657.17	0.194831	3041.19	0.097654	1345.48	0.0354985	418.444	0.016417	880.089	0	185.385	0.0804895	4524.13	0	293.308	0.017793	190.983	0	337.136	0.0130665	367.589	0.0286593	1028.5	0.038646	829.815	0.0270985	273.593	0.0253925	85.3441	0.181717	1455.22	0	244.345			4	5.11554	0.123587	0.376867	0.0936227	11	MA1596.1, MA1596.1, MA1596.1, MA1596.1, MA1587.1, MA1587.1, MA1587.1, MA1587.1, MA1125.1, MA1125.1, MA1125.1
hsa_retrop08262	ENST00000533043	11	62098420	62099288	+	ENSG00000181163	5	170814120	170838141	+	0.878	0.1138	C	N	C	N	N	N	N	1.4515	161.698	3.97656	744.406	2.27023	238.605	1.69721	136.72	0.106038	89.8038	1.81379	288.132	0.106093	119.64	0.607256	126.941	0.345447	166.626	1.02487	87.4958	0.0983155	70.3091	3.29733	260.637	0.091542	143.096	1.00124	217.034	0.318656	244.605	0.0658	42.8536	0.0943675	73.7198	3.09033	282.483	5.50196	435.931	8.87516	380.012	0.422613	94.6489	0.091613	79.0185	1.98713	221.854	0.190859	168.851	0.2829	142.204	0.204189	49.3119	0.28112	106.797	2.93187	366.684	1.05697	127.084	2.23509	120.386	0.052164	45.0373	7.96393	333.776	0.021324	99.844			0	35.9581	1.09105	0.0514776	0.195386	12	MA1596.1, MA1596.1, MA1596.1, MA1596.1, MA1587.1, MA1587.1, MA0528.1, MA0528.1, MA1125.1, MA1125.1, MA1125.1, MA1125.1
hsa_retrop08266	ENST00000526625	11	62139447	62140644	+	ENSG00000179051	1	17733256	17766220	-	0.913	0.1025	C	C	C	N	C	C	N	2.0853	30.0135	1.68581	25.0544	3.67328	28.0306	3.71857	49.2532	0.312718	9.76773	5.17179	57.621	0.523814	6.472	3.3763	59.4224	3.38478	42.9093	4.81233	67.1599	1.22165	15.6903	6.9079	62.8277	0.645814	12.0964	0.338256	9.71554	0.940816	24.4153	0.453924	32.1816	0.464927	27.6076	4.59246	44.2113	4.137	45.4453	5.9066	31.5448	2.69665	55.6834	0.504691	9.72803	4.23951	62.1575	1.27449	14.5914	3.62143	52.0562	1.487	30.4423	2.31918	34.3554	2.71098	32.0742	3.32857	30.2225	3.50824	40.7567	0.730085	12.3861	3.39848	32.8868	0.476485	5.54183			0	5.0115	0.150166	0.371871	0.253818	7	MA1721.1, MA1721.1, MA1721.1, MA1596.1, MA1596.1, MA1587.1, MA1125.1
hsa_retrom07477	ENST00000536213	11	62799979	62800575	-	ENSG00000164611	5	159848829	159855748	+	0.784	0.1279	N	N	N	N	N	N	N	0.0276465	23.0833	0.049468	135.469	0.0098475	32.033	0.010569	54.771	0	13.8779	0.005707	164.414	0	3.98004	0.0040605	38.934	0	12.4564	0.012824	32.9841	0	6.71904	0.008368	91.3673	0	5.47944	0.0045685	28.6108	0.001591	62.0719	0	8.19095	0	39.2295	0	53.2367	0.0635955	121.404	0.009206	48.2245	0	50.2946	0	16.2716	0.0086305	124.897	0	4.37623	0.0089735	18.0116	0	12.8299	0.016498	18.7697	0.00604867	36.0303	0.0259643	6.59082	0	11.8712	0.030127	1.20683	0.012798	29.1124	0	1.02855			0	1.4504	0.0419484	0.0523373	0.102015	1	MA1125.1
hsa_retrop08301	ENST00000472881	11	62814257	62815593	+	ENSG00000127824	2	220114433	220142892	-	0.765	0.2442	N	N	N	N	N	N	C	0	53.2701	0.002942	51.7669	0.0545885	32.8655	0.0060725	117.233	0	22.4431	0.0157545	154.21	0	3.41659	0.000151	8.84157	0	2.44014	0	4.90132	0.0013115	1.82565	0.0004325	5.9459	0	2.8726	0.003756	5.85625	0.000888	12.354	0	28.4489	0	17.6933	0	19.2565	0.007159	18.9121	0	7.04883	0.000205	21.8973	0	5.16149	0.00151	42.077	0	2.25892	0.0066425	10.4015	0	6.71418	0	6.31696	0.007303	209.497	0.150043	121.969	0.0176425	170.398	0.0284515	22.0572	0.028696	229.444	0	6.68885			0	10.5417	0.235523	0.369506	0.182147	6	MA1596.1, MA1596.1, MA1587.1, MA1587.1, MA0528.1, MA1125.1
hsa_retrom07483	ENST00000498718	11	62883451	62883810	-	ENSG00000162244	3	52027644	52029958	-	0.8	0.072	C	C	N	N	N	N	N	0	1236.01	0.011329	416.135	0.0354555	353.46	0.026418	284.358	0	95.6399	0.0133325	1115.87	0.0148615	58.146	0.0094485	645.633	0.006853	161.494	0	136.173	0	43.8749	0.026828	831.97	0	92.848	0.0175805	296.79	0.0129385	601.569	0.0007555	135.856	0.000637	652.419	0.159284	967.68	0.0337195	432.369	0.0437645	187.495	0.0041155	223.792	0	62.9433	0.025075	876.84	0	64.4583	0	67.8797	0	96.7964	0	128.092	0.00920267	537.678	0.152021	274.554	0.014281	134.356	0.005294	36.8187	0.008449	802.937	0.035808	102.59			0	13.0749	0.258346	0.0910301	0.6839	4	MA1596.1, MA1587.1, MA0528.1, MA1125.1
hsa_retrop08306	ENST00000539268	11	63010885	63011506	+	ENSG00000118971	12	4382938	4414516	+	0.798	0.2631	C	C	N	C	N	N	N	3.53467	103.204	2.26964	132.199	4.58458	306.534	1.56837	98.1107	0.241945	75.9985	2.6075	122.686	0.0762145	34.5486	0.008529	0.513521	0.0121975	2.6556	0.011034	0.471773	0.06961	0.50309	0.0116835	0.500946	0	0	0.001313	1.1865	0	0.535737	0.0004375	0.362795	0.0009355	0.692612	0.556039	20.2876	0.685229	21.894	1.45887	53.2126	0.168837	16.596	0.033669	12.3305	0.448462	19.6923	0.0569175	9.31397	0.259352	26.1364	0.062631	14.0377	0.0551745	24.3007	3.94596	219.388	15.8631	553.057	3.48334	175.649	0.402786	215.724	4.41811	188.384	0.3873	81.1542			0	3.61347	0.275177	0.321377	0.510248	15	MA1630.2, MA1653.1, MA0528.1, MA0528.1, MA0528.1, MA0528.1, MA0528.1, MA0528.1, MA0528.1, MA0528.1, MA0528.1, MA0528.1, MA1961.1, MA1125.1, MA1125.1
hsa_retrop08355	ENST00000428947	11	64649024	64649334	+	ENSG00000105193	19	39923852	39926618	-	0.692	0.3248	C	C	C	C	C	C	C	0.190991	518.711	0.011694	383.952	0.241012	328.8	0.026267	322.636	0.119479	52.1576	0.0474985	1662.42	0	78.4099	0	942.348	0	207.42	0.0395425	155.597	0.197143	33.953	0	829.233	0	103.53	0.006703	27.4903	0.017191	658.896	0.022295	168.533	0.0057275	744.725	0.0731375	773.307	0.0831205	481.673	0.137297	217.204	0.0500205	277.753	0.0646275	51.0548	0.0242125	1720.39	0.128018	116.192	0.316435	49.7687	0.102412	92.1493	0.691403	116.932	0.00379633	404.797	0	213.929	0	91.2222	0	25.783	0.0084515	586.147	0	137.791			1	1.62898	0.0156747	0.238285	0.0677813	14	MA1596.1, MA1596.1, MA1596.1, MA1596.1, MA1587.1, MA1587.1, MA1587.1, MA0516.1, MA1513.1, MA0528.1, MA1125.1, MA1125.1, MA1125.1, MA1125.1
hsa_retrom07532	ENST00000527837	11	64913165	64913464	-	ENSG00000181061	3	42798669	42846023	-	0.86	0.1402	N	C	N	N	C	C	N	0.129286	6.96305	1.24446	94.3374	0.0944105	14.5883	0.501747	15.6371	0.121696	5.27189	0.386333	25.5872	0	2.20678	0.627995	21.1115	0.0362705	12.9394	0.167166	9.22999	0	4.73303	0.778497	37.2764	0.015041	2.55485	0.0417795	40.4536	0.0053675	55.6111	0.006089	5.15839	0.0089655	13.3053	0.10716	16.7266	2.52934	139.478	1.60526	66.963	0.195006	14.8916	0	8.79708	0.901369	43.6651	0.036714	8.27087	0.254758	13.0475	0.065892	5.4616	0.227981	20.5801	2.29149	140.202	0.249552	27.6294	0.62097	39.6597	0	8.32527	2.72346	195.326	0.06796	8.17312			1	3.93211	0.0950816	0.182186	0.149967	5	MA1596.1, MA1596.1, MA1587.1, MA1587.1, MA1125.1
hsa_retrom07533	ENST00000534819	11	64942509	64942919	-	ENSG00000171314	10	99185917	99193198	+	0.949	0.0357	C	C	C	C	C	C	C	2.45666	295.545	0.600505	494.219	0.0309525	284.119	0.0245985	182.163	0.0098855	45.8332	0.01858	638.959	0.022828	33.0439	0.0156895	161.567	0.009442	88.2728	0.0123475	47.8719	0.01173	14.5171	0.0068745	181.56	0.001447	23.5022	0.0056975	249.735	0.0125055	251.398	0.0025825	72.9599	0.077088	405.021	0.256655	318.212	0.17709	239.876	0.029002	117.58	0.024128	52.6386	0.0078345	18.4504	0.0068565	273.008	0.005333	31.496	0.0471925	22.8705	0.049376	23.8457	0.021521	25.1283	0.0222	240.657	0.0533663	173.71	0.005124	104.978	0.048517	30.1127	0.007706	296.794	0.010619	35.6105			0	10.6291	0.196139	0.404157	0.492625	14	MA1596.1, MA1596.1, MA1596.1, MA1596.1, MA1596.1, MA1596.1, MA1596.1, MA1596.1, MA1587.1, MA1587.1, MA1587.1, MA1587.1, MA1125.1, MA1125.1
hsa_retrop08405	ENST00000534154	11	65494627	65495459	+	ENSG00000170421	12	53290971	53343738	-	0.758	0.4993	C	N	C	C	C	C	C	0	0.415311	0	0.0429475	0.003529	0.144378	0.0012645	0.080642	0.002505	1.13086	0.005664	0.0731055	0	3.40059	0.0007505	12.2058	0	11.0861	0.015848	6.98786	0.013096	4.11184	0.0211205	13.3085	0.079362	73.6245	0.0585975	4.5333	0.0143975	18.9213	0.0858	11.2608	0.008384	24.2005	0.028707	423.599	0.0092425	296.957	0.0117215	199.379	0.0024745	91.8771	0.0006535	49.7437	0.000255	541.861	0	77.9227	0.0310725	64.1392	0.0194275	61.2328	0.013824	52.6381	0.223546	76.4259	0.295897	63.4349	0.710855	23.0856	0.026645	14.7046	1.58336	57.894	0.045459	22.8232			0	1.13762	0.0485674	0.276564	0.0837839	8	MA1596.1, MA1596.1, MA1596.1, MA1596.1, MA1587.1, MA1587.1, MA1125.1, MA1125.1
hsa_retrop08420	ENST00000528671	11	66221705	66222049	+	ENSG00000164241	5	126378250	126409184	-	0.896	0.0792	N	C	C	N	N	N	N	0	0.526187	0.019316	4.19858	0.012121	2.11345	0.008793	8.52156	0.006906	3.77771	0.000236	1.84035	0	0.236339	0	0.701427	0	1.06904	0.004545	2.75527	0	2.3403	0.0014605	0.810893	0.000795	0	0	0.464119	0	0.57429	0.015468	0.816347	0	0.443638	0	0.213353	0.0078335	2.99514	0	2.24431	0.0042025	6.00418	0	3.09259	0	1.20386	0	0.042082	0	4.53801	0.0088765	0.95958	0	5.25199	0	1.96701	0	0.58827	0.0044345	3.82552	0	0.893018	0.0014275	2.05907	0	0.028724			1	3.18636	0.0193032	0.272542	0.432849	4	MA1596.1, MA1587.1, MA1587.1, MA1125.1
hsa_retrom07579	ENST00000528754	11	66529049	66529870	-	ENSG00000108561	17	5336099	5342471	-	0.827	0.1676	C	C	C	N	C	N	C	0.903645	57.6523	0.947069	178.123	1.02818	54.8243	0.308778	68.4353	1.05724	19.3225	0.355764	121.626	0.0132205	15.3874	0.283523	54.6849	1.73961	22.5883	0.636364	30.1668	1.8042	9.00445	0.358544	81.3017	0	33.6777	0.1797	66.5599	0.025554	73.0893	0.103025	15.8555	0.005414	60.6829	1.29518	73.9358	0.981141	113.753	1.9245	99.4339	0.468843	33.024	1.25192	13.5323	0.379522	118.752	0.102602	28.8808	4.72943	19.9887	2.16393	16.8527	4.22423	22.9617	0.359823	122.974	0.639302	35.5527	0.538484	45.1518	0.93473	9.33773	0.580921	150.123	0.119358	19.2431			1	6.48986	0.26147	0.243224	0.391465	14	MA1596.1, MA1596.1, MA1596.1, MA1596.1, MA1596.1, MA1596.1, MA1596.1, MA1587.1, MA1587.1, MA1587.1, MA1587.1, MA1587.1, MA1587.1, MA1587.1
hsa_retrom07594	ENST00000472498	11	67450266	67450529	-	ENSG00000145592	5	40825364	40835437	-	0.886	0.0235	N	N	N	N	N	N	N	60.5688	2003.73	129.58	937.092	11.8027	496.75	8.30446	306.919	1.66044	93.6799	54.7286	417.34	0.697798	33.5344	37.5572	134.299	7.98226	249.077	9.52521	52.2046	0.72447	36.8039	115.862	326.786	1.61172	99.8428	8.75708	81.3978	22.4375	187.279	6.85651	37.687	18.0107	401.757	18.5591	2433.23	166.535	1621.88	34.7731	656.91	6.46802	538.567	2.29588	179.306	80.9612	217.909	1.67182	71.682	2.43054	142.505	7.13421	188.016	10.5971	324.295	41.7065	661.246	4.66875	302.14	10.1046	60.4398	1.12727	20.6441	85.644	565.046	0.549452	16.0863			1	485.717	4.01998	0.541075	0.720939	5	MA1596.1, MA1596.1, MA1596.1, MA1125.1, MA1125.1
hsa_retrom07622	ENST00000480160	11	67693125	67693902	-	ENSG00000145425	4	152020725	152025804	+	0.822	0.1082	N	N	N	N	N	N	N	0.067911	55.2694	0.053815	1039.69	0.075609	109.858	0.016384	172.723	0.0249395	35.266	0.0142525	527.839	0	11.2894	0.0116755	223.676	0	41.5504	0.0042065	101.793	0.0344875	27.1551	0.0186405	475.174	0	10.7416	0	221.429	0	257.512	0.0013125	48.7735	0.002131	164.196	0.00454	106.93	0.0298915	911.253	0.035624	242.049	0	139.398	0.007766	44.7288	0.011811	362.915	0	16.5477	0.0873555	63.9689	0.022206	51.4068	0.029622	112.189	0.00735533	452.225	0.00263867	40.3702	0.016137	82.1979	0	11.1331	0.025404	697.536	0	8.61413			0	5.58059	0.0919915	0.329701	0.0932776	5	MA1596.1, MA1596.1, MA1596.1, MA1587.1, MA1125.1
hsa_retrom07657	ENST00000413963	11	69552113	69552784	-	ENSG00000105993	7	157128075	157210133	+	0.839	0.1849	N	C	N	N	C	C	N	0	8.08409	0	14.3019	0	13.845	0	17.3592	0	17.1272	0	6.13872	0	0.636204	0.002844	17.601	0	27.8165	0	37.1209	0.004827	41.3617	0	22.8983	0	1.44988	0.001123	21.6088	0	23.204	0	23.8458	0	15.3199	0.019523	12.6352	0.00784	20.974	0.00766	27.7996	0	14.4263	0	20.5174	0	10.2459	0.0140485	3.36201	0	98.4537	0	37.4106	0	68.5354	0	34.629	0	14.9413	0	30.3985	0	16.4831	0.009601	45.8781	0	2.88367			1	6.04834	0.0602287	0.232544	0.0677991	17	MA1596.1, MA1596.1, MA1596.1, MA1596.1, MA1596.1, MA1596.1, MA1596.1, MA1587.1, MA1587.1, MA1587.1, MA1587.1, MA1587.1, MA1587.1, MA1587.1, MA1587.1, MA0528.1, MA1125.1
hsa_retrom07683	ENST00000534148	11	70125021	70125341	-	ENSG00000164032	4	100869243	100871545	-	0.804	0.1219	N	N	C	N	N	N	N	0	35.1617	1.66391	317.638	2.57617	105.843	0.776296	112.316	1.67767	26.9922	0.712186	257.244	0	12.7617	1.24155	159.509	3.32968	57.0356	1.83497	79.1652	3.37385	19.241	12.1725	229.626	0	15.8325	0.287919	144.105	0.126582	132.961	0.35731	44.8869	0.0044565	296.227	0	50.4342	1.98375	249.203	3.49801	119.093	1.13332	74.1794	1.58033	20.3197	0.721595	148.785	0.00363	17.2762	18.0885	41.4477	8.66929	44.1902	31.2755	49.7096	0.561949	101.394	1.82852	27.7156	0.493443	17.144	0.579066	3.86275	0.845778	68.3165	0	6.36685			0	35.5754	0.620269	0.308801	0.2641	6	MA1596.1, MA1596.1, MA1596.1, MA0528.1, MA1125.1, MA1587.1
hsa_retrop08495	ENST00000462701	11	71380635	71381340	+	ENSG00000145425	4	152020725	152025804	+	0.784	0.1042	N	N	N	N	N	N	N	0.0742065	55.2694	0.224276	1039.69	0.0438485	109.858	0.0228245	172.723	0	35.266	0.0445055	527.839	0	11.2894	0.0174295	223.676	0	41.5504	0.0401545	101.793	0	27.1551	0.0336785	475.174	0	10.7416	0	221.429	0	257.512	0.0007615	48.7735	0.000873	164.196	0.055617	106.93	0.0776925	911.253	0.152161	242.049	0.018092	139.398	0.0326675	44.7288	0.0226875	362.915	0	16.5477	0.326176	63.9689	0.035488	51.4068	0.0889315	112.189	0.0356757	452.225	0.0230063	40.3702	0.0134045	82.1979	0	11.1331	0.0860695	697.536	0	8.61413			0	5.045	0.076781	0.320137	0.0602861	7	MA1596.1, MA1596.1, MA1596.1, MA1587.1, MA1587.1, MA1587.1, MA1125.1
hsa_retrom07697	ENST00000542775	11	71960894	71962332	-	ENSG00000115325	2	74776153	74784681	+	0.819	0.1033	C	N	C	C	N	N	N	0.04119	30.1159	0.0115525	10.9163	0.0081985	12.787	0.0125965	33.7783	0.0044805	17.4272	0.0148025	21.8934	0	2.26163	0.0067135	4.89967	0	2.10399	0.004404	2.37724	0	0.716913	0.002786	4.31229	0	0.09023	0.0018095	5.32264	0.000686	7.68465	0.0010875	8.03367	0.007682	15.9587	0.024155	13.8715	0.0098545	5.79341	0	3.35078	0.0059415	11.1147	0	6.3854	0.0022205	9.32134	0	1.48641	0.0094845	5.23355	0	8.37293	0.005578	4.11345	0	0.495828	0	0.474621	0	0.505532	0	0.159971	0.002417	0.466782	0	0.143478			0	2.55737	0.0311963	0.0855611	0.214852	6	MA1596.1, MA1596.1, MA1596.1, MA1587.1, MA1587.1, MA1125.1
hsa_retrop08531	ENST00000464109	11	72419298	72419607	+	ENSG00000112306	6	133135580	133138703	+	0.645	0.6777	N	N	N	N	N	N	N	0.110075	293.188	0.016254	786.083	0.0341245	583.447	0.100848	193.359	0.095817	92.6684	0.018464	1219.72	0.067416	49.2327	0.03143	1668.88	0.546925	708.543	0.093937	188.953	0.080877	58.9439	0.0066005	1528.21	0	47.4767	0.0011905	102.821	0.0149475	410.974	0.0147005	81.7501	0	793.492	0.159694	624.452	0.024217	1794.2	0.168745	937.913	0.120498	586.15	0.101041	164.435	0.0051545	2010.08	0	132.389	0.390381	170.419	0.122314	200.151	0.40367	362.127	0.0203597	824.762	0.037287	388.236	0.030124	85.3526	0.137615	37.26	0.002323	614.546	0	73.0182			0	8.10757	0.0282549	0.0646658	0.00388065	3	MA1596.1, MA1587.1, MA1125.1
hsa_retrop08542	ENST00000439829	11	72651543	72652151	+	ENSG00000174748	3	23958036	23965183	+	0.842	0.0969	N	C	N	N	N	N	N	0.453989	156.634	1.1181	520.008	3.55952	188.625	0.648135	143.833	1.76181	71.9769	0.105461	562.035	0	23.2596	0.145127	395.088	2.20562	127.845	0.740728	109.913	2.62176	42.5101	0.223633	477.957	0.045522	33.1426	0.289324	161.807	0.0025545	296.719	0.0880605	90.9775	0.008877	330.086	1.29728	291.697	2.27163	472.031	0.431674	177.017	0.260563	142.713	0.116338	79.7089	0.14073	553.51	0	44.0091	1.10804	51.7265	0.401193	62.3106	2.03235	85.1483	0.102323	354.077	0.230862	137.984	0.0600985	93.1037	0.924023	20.7018	1.16988	497.261	0.066408	30.4182			1	22.0744	0.585006	0.370197	0.390113	3	MA0528.1, MA1125.1, MA1125.1
hsa_retrom07706	ENST00000543613	11	73632717	73633237	-	ENSG00000111229	12	110872630	110888227	-	0.902	0.1751	C	N	C	N	C	C	C	0.0421565	6.35159	0.648559	37.2948	0.296411	11.0126	0.0329255	9.22583	0.100371	7.68363	0.133181	19.1302	0.113126	2.26415	0.045913	10.9772	0.360161	10.4147	0.068106	10.0156	0.153914	13.3607	0.052944	22.838	0	1.55889	0.043987	54.5005	0.0218065	29.8412	0.113764	7.30598	0.034638	19.2079	0.0858825	8.38451	0.324232	24.3525	0.669363	17.4048	0.190239	5.52819	0.127842	5.94619	0.030226	10.3208	0.035847	3.22275	0.90818	29.967	0.072673	11.6906	0.821183	19.3678	0.307391	31.1912	0.0614533	7.50446	0.174834	13.7379	0.162445	4.28078	0.337195	45.6969	0	3.26809			0	11.8045	0.269775	0.313072	0.472428	15	MA1596.1, MA1596.1, MA1596.1, MA1596.1, MA1596.1, MA1596.1, MA1596.1, MA1587.1, MA1587.1, MA1587.1, MA1587.1, MA1587.1, MA1125.1, MA1125.1, MA1125.1
hsa_retrom07713	ENST00000534962	11	73702324	73703223	-	ENSG00000121570	3	109044988	109056419	-	0.761	0.1574	N	N	C	N	N	N	N	0	0.0074505	0.003967	0.345654	0.0417895	0.0836525	0.0054185	0.197107	0.062289	0.101824	0.0010295	0.329728	0	0	0.007881	0.0630275	0	0.00927	0.010087	0.0276285	0.0244135	0.048319	0	0.004989	0	0	0.00068	0.0105655	0	0.0079575	0.004835	0.031984	0	0.018283	0	0.020774	0	0.013856	0	0.054669	0.0126725	0.037049	0.0051435	0.0345965	0	0.0225265	0	0	0.00286	0.115423	0	0.0925505	0.000259	0.121279	0	0.00303467	0	0.008782	0	0.0154515	0	0.024386	0	0	0	0			0	3.5823	0.0148108	0.0679089	0.0186911	14	MA1596.1, MA1596.1, MA1596.1, MA1596.1, MA1596.1, MA1587.1, MA1587.1, MA1587.1, MA1587.1, MA1587.1, MA1723.1, MA1125.1, MA1125.1, MA1125.1
hsa_retrom07719	ENST00000524889	11	74196616	74196965	-	ENSG00000137876	15	55473004	55489265	-	0.748	0.3192	N	N	N	N	N	N	N	0	3.41193	2e-06	86.7739	0	14.2137	0	13.2968	0	19.6021	0	16.7405	0	1.9074	0	8.13902	0	8.0091	0.0023605	7.66772	0	18.1029	0	14.123	0	2.99614	0	24.1806	0	15.055	0	2.94368	0	3.13454	0	14.7395	0	97.8536	0.004314	50.5058	0	15.0256	0	30.0693	0	23.7622	0	4.4517	0	22.6031	0.001911	9.19506	0	26.7935	0.00145533	27.8113	0	4.10708	0	8.63173	0	3.99816	0	30.5833	0	0.876659			0	7.23393	0.0480968	0.101781	0.219723	2	MA0528.1, MA1125.1
hsa_retrom07724	ENST00000461163	11	74449536	74449859	-	ENSG00000241343	X	100645812	100651105	+	0.731	0.2623	N	N	N	N	N	N	N	0	17.6785	0.0160775	34.0868	0	18.8069	0	14.8162	0	19.0831	0	30.3522	0	1.33222	0	15.5076	0.0606905	4.56584	0.007667	20.995	0	9.26808	0	35.4109	0	1.93645	0	7.69902	0	12.9321	0	10.6691	0.0008165	6.15084	0	47.7461	0.003443	47.67	0	32.8916	0	24.0688	0	23.4707	0	32.2449	0	1.82631	0	36.4748	0	21.3653	0	38.2801	0	22.0155	0	6.75822	0	17.771	0	2.24296	0.0057785	56.7715	0	0.181441			0	1.67238	0.030557	0.187726	0.0469444	6	MA1596.1, MA1596.1, MA1587.1, MA1587.1, MA1125.1, MA1125.1
hsa_retrom07729	ENST00000428553	11	74456764	74457159	-	ENSG00000112306	6	133135580	133138703	+	0.97	0.0351	N	N	N	C	N	N	N	74.5664	293.188	143.078	786.083	136.992	583.447	42.2182	193.359	5.29397	92.6684	348.643	1219.72	7.82657	49.2327	458.939	1668.88	65.8381	708.543	49.8782	188.953	3.5966	58.9439	441.758	1528.21	21.0139	47.4767	202.831	102.821	578.517	410.974	168.256	81.7501	670.602	793.492	236.038	624.452	374.754	1794.2	238.404	937.913	82.4407	586.15	11.3572	164.435	924.044	2010.08	24.2644	132.389	10.7434	170.419	17.9856	200.151	49.5875	362.127	322.731	824.762	141.544	388.236	61.1307	85.3526	4.41036	37.26	531.415	614.546	33.7122	73.0182			1	68.3232	1.28691	0.599782	0.904434	10	MA1596.1, MA1596.1, MA1587.1, MA1587.1, MA1587.1, MA1125.1, MA1125.1, MA1125.1, MA1125.1, MA1125.1
hsa_retrop08588	ENST00000525104	11	74630632	74631007	+	ENSG00000071082	2	101618177	101640494	+	0.848	0.115	C	N	N	C	N	C	N	0.0557185	146.934	1.56588	701.652	0.219027	71.42	0.161295	127.599	0.173785	47.0657	0.068277	399.836	0	11.9432	0.0225845	226.485	1.28315	65.654	0.07076	135.612	1.63216	30.9211	0.110652	961.407	0	24.8906	0.0250235	114.551	0.172657	634.312	0.039155	85.1206	0.0081905	175.341	0	245.154	1.09852	802.962	0.463676	147.883	1.142	181.982	1.02077	58.1788	0.110231	343.535	0	25.9241	0.955736	77.6357	0.722141	69.946	3.40655	105.487	0.187668	558.781	0.354859	49.2065	0.040481	94.6235	0.123176	12.4214	0.289115	631.383	0	13.5157			0	4.08965	0.107427	0.323025	0.376638	5	MA1596.1, MA1596.1, MA1125.1, MA1125.1, MA1587.1
hsa_retrom07735	ENST00000532878	11	74790305	74791174	-	ENSG00000181163	5	170814120	170838141	+	0.871	0.099	C	C	N	C	C	N	N	0.130358	161.698	0.739685	744.406	0.0202505	238.605	0.05001	136.72	0.021702	89.8038	0.181227	288.132	0	119.64	0.122836	126.941	0	166.626	0.15469	87.4958	0.012294	70.3091	0.489808	260.637	0	143.096	0.024657	217.034	0.0159365	244.605	0.003611	42.8536	0	73.7198	0.654411	282.483	1.42115	435.931	1.2634	380.012	0.13028	94.6489	0.21912	79.0185	0.0549115	221.854	0	168.851	3.62633	142.204	0.207653	49.3119	0.65579	106.797	0.379184	366.684	0.0169773	127.084	0.250207	120.386	0	45.0373	0.229675	333.776	0	99.844			0	0	0	0.159989	0.576478	17	MA1596.1, MA1596.1, MA1596.1, MA1596.1, MA1596.1, MA1596.1, MA0528.1, MA0528.1, MA1587.1, MA1587.1, MA1125.1, MA1125.1, MA1125.1, MA1125.1, MA1125.1, MA1125.1, MA1125.1
hsa_retrom07741	ENST00000525622	11	75622244	75622633	-	ENSG00000135447	12	54969171	54982443	-	0.645	0.2575	N	N	N	N	C	N	N	0.0453815	0.261711	0.0033945	0.370382	5.74086	0.73978	0.743386	1.36052	6.08407	1.11238	0	0.149991	0.0073305	0.075322	0.047544	0	4.14802	0	0.94172	0	6.0105	0	0.0062795	0	0	0	0.143136	0	0	0.0030705	0.0344395	0.002068	0	0	0.0009685	0	0.025214	0.015153	0.98946	0.01344	0.118266	0.023038	1.37531	0.047803	0	0.0036625	0	0	0.812775	0.007639	0.284398	0	1.6627	0.036204	0	0.00208433	0.905336	0	0.0221885	0.0055715	0.476487	0	0	0	0	0			0	1.03518	0.00921799	0.0518953	0.0728385	0
hsa_retrom07746	ENST00000530091	11	75653169	75653477	-	ENSG00000116030	2	203070903	203103331	-	0.65	0.3175	C	N	C	N	N	C	C	0	3.54394	0.096224	69.1857	0.737827	13.454	0.321257	9.87507	1.31356	3.89822	0	18.7452	0	2.39053	0.00419	16.254	0.56538	8.55395	0.318553	6.75508	4.88624	5.63362	0	32.1604	0	2.56422	0.0609645	47.3345	0	29.6373	0.0010455	3.83696	0	5.68161	0	4.55912	0	33.2594	0.300416	18.5638	0.0065775	3.83009	0.428872	2.39771	0	10.1513	0	2.29218	0.699549	5.18736	0.215666	2.59578	0.930793	7.15328	0.000686667	60.0373	0.0208877	12.9904	0.0566455	10.4264	0.418237	2.94771	0	74.4454	0	4.18973			0	4.45299	0.0199607	0.0497052	0.030165	5	MA1596.1, MA1125.1, MA1125.1, MA1125.1, MA1723.1
hsa_retrop08625	ENST00000534518	11	77024653	77025042	+	ENSG00000173726	1	235272651	235292251	-	0.9	0.0696	C	N	N	N	N	N	N	3.24265	9.63104	1.84243	42.2926	0.435437	15.7935	0.349884	11.13	0.142273	10.2724	0.637466	23.7997	0.450755	3.56453	0.405122	18.5586	0.395583	17.8737	0.25914	9.27103	0.231621	9.86199	0.562758	30.6894	0.354436	5.4395	0.212819	35.988	0.756956	36.1186	0.037806	5.36026	0.107	13.4405	15.0152	45.4399	6.28901	96.3321	1.28691	76.0089	1.16883	19.2373	0.246569	19.158	0.504209	49.1708	0.40307	14.8819	0.785045	35.0261	1.92501	27.0841	2.59948	62.977	1.44082	30.6839	0.401219	11.2182	0.260194	17.6265	0.197556	7.94647	1.22094	36.6147	0.338802	4.47421			0	35.2949	0.961166	0.305103	0.44081	10	MA1596.1, MA1596.1, MA1596.1, MA1596.1, MA1596.1, MA1596.1, MA1587.1, MA1587.1, MA1587.1, MA1125.1
hsa_retrom07773	ENST00000404439	11	77524406	77524722	-	ENSG00000008988	8	56979854	56987069	-	0.84	0.1166	C	N	N	N	C	N	N	0.406056	93.0486	0.383781	656.329	0.0555275	116.209	0.018692	165.861	0.892236	29.9086	0.505239	528.949	0.400936	44.337	0.0565585	273.23	0.0123895	61.9187	0.172065	142.304	0.392585	28.001	0.59834	847.36	0.00248	71.2341	0.0325685	328.164	0.046712	572.32	0.161283	106.22	0.0877225	437.86	0.192327	215.659	0.227266	752.509	0.678401	229.589	0.166833	176.531	0.24723	44.5631	0.143629	438.914	0.0599955	91.7027	2.16923	61.4226	1.27266	55.7727	1.50417	135.289	0.0904763	494.192	0.0363663	77.9714	0.027556	91.4453	0.078777	19.5404	0.0247465	783.818	0.052316	88.5076			0	19.2234	0.144094	0.366646	0.466937	8	MA1596.1, MA1596.1, MA1596.1, MA1596.1, MA1587.1, MA1125.1, MA1125.1, MA1125.1
hsa_retrom07778	ENST00000495378	11	77579768	77580241	-	ENSG00000122026	13	27825446	27830828	+	0.799	NA	C	C	N	N	N	N	N	0.0768215	69.5747	0.0757405	231.882	0.602491	27.7814	0.131541	46.3779	0.391452	52.9165	0.015828	61.628	0	4.18734	0.122826	21.9356	0.782832	10.6361	0.50893	34.7109	1.43265	44.1361	0.038196	73.9952	0	4.5644	0.135492	17.6011	0.07191	36.9795	0.242273	25.4427	0.007221	8.81857	0.175629	62.0989	0.170518	217.147	0.75922	61.6855	0.249804	49.444	0.225428	79.0604	0.0720525	26.48	0.104714	5.0629	1.77402	41.6632	0.441417	72.3427	2.14866	96.276	0.072382	160.096	0.301876	14.3962	0.114325	33.0987	0.308154	13.2441	0.050313	261.947	0	2.71421			0	110.34	0.327611	0.316559	0.174243	6	MA1596.1, MA1587.1, MA1587.1, MA1125.1, MA1125.1, MA1125.1
hsa_retrop08647	hsa_retrop08647	11	78095254	78096782	+	ENSG00000186376	X	134382867	134478012	-	0.824	0.1183	N	C	N	N	N	N	N	0.0118065	0.85071	0.0367255	5.65957	0.29417	5.02587	0.062058	10.5537	0.396653	11.5025	0.0042185	2.44069	0	0.246557	0.386154	1.61406	6.68749	3.0253	1.3568	7.67346	13.3185	7.47316	0.025764	1.76248	0	0.135373	0.171855	1.88998	0.0033025	1.86183	0.050316	4.64786	0	1.04902	0.068848	0.997959	0.190456	3.12056	2.46896	3.2925	0.469506	5.93246	2.26146	7.10936	0.0014185	1.69081	0.0311695	0.377559	10.2719	4.55308	2.99921	2.51627	9.59739	2.90654	0.0168133	1.98974	0.189941	1.27676	0.13496	3.81124	0.929315	2.07582	0.0126115	1.21378	0	0.143646			1	NA	NA	0.152945	0.370444	1	MA0528.1
hsa_retrop08651	ENST00000528393	11	79698556	79700675	+	ENSG00000135336	6	88299839	88377169	+	0.885	0.1028	N	N	N	N	N	N	N	0.0182065	4.77569	0.141656	32.2279	0.071902	20.2414	0.040196	14.5203	0.004814	15.2547	0.030367	13.0224	0.002819	1.41255	0.0222215	4.97441	0.0034845	4.13224	0.0370105	11.9189	0.029975	9.50726	0.0538805	9.02406	0	1.36691	0.029692	11.9263	0.011473	10.4495	0.006357	5.92284	0.004627	3.38071	0.0522985	10.0544	0.482598	48.1483	0.509699	52.0595	0.100219	21.2354	0.0170405	19.5656	0.047263	16.9677	0.003043	3.36679	0.097347	35.5085	0.026769	8.65566	0.038095	32.1099	0.119737	13.5823	0.0497777	6.18745	0.270207	10.2047	0.224556	4.47922	0.324862	14.9261	0.044795	1.00588			0	1.37073	0.0487747	0.128723	0.107775	2	MA1596.1, MA1587.1
hsa_retrom07798	ENST00000524544	11	80364505	80365028	-	ENSG00000170540	16	18802991	18812917	-	0.81	0.0613	N	N	N	N	N	N	C	0.207568	12.7641	1.32944	136.771	0.535828	72.9125	0.138173	21.0684	0.020566	15.9617	0.369877	65.0893	0	8.04138	0.409918	102.071	0.21211	152.705	0.479745	46.4011	0.197378	38.852	0.765087	121.104	0	14.9909	0.051938	94.7485	0.04571	39.1895	0.006437	7.8295	0.0043645	19.8769	0.665022	22.3792	1.73685	124.305	1.43081	119.473	0.1637	20.4513	0.011419	15.4397	0.427607	67.9777	0.0408375	12.497	0.446213	50.4882	0.432126	56.2551	0.295242	84.5688	0.345589	56.2344	0.333355	34.023	0.627533	42.4919	0.105278	23.4857	0.568218	37.399	0	7.65801			0	6.96688	0.123532	0.266984	0.631105	6	MA1596.1, MA1596.1, MA1125.1, MA1125.1, MA1125.1, MA1587.1
hsa_retrop08652	ENST00000531124	11	80668392	80668679	+	ENSG00000111775	12	120875893	120878545	+	0.619	0.4526	N	N	N	N	N	N	N	0	183.9	0	189.817	0	76.6457	0.0026555	369.894	0	49.4937	0	415.551	0	10.8193	0	342.947	0	65.9515	0	55.2152	0	15.5087	0	230.792	0	11.1522	0	91.8588	0	188.123	0	52.6037	0	539.442	0	267.01	0	263.264	0	56.4734	0	348.02	0	33.3137	0	651.102	0	18.1217	0	24.974	0	53.2116	0	43.9733	0	191.91	0	63.8854	0.006538	145.585	0.0289755	34.7702	0.0007285	169.258	0	25.2094			0	4.39329	0.0241225	0.0437243	0.0461111	2	MA0528.1, MA0528.1
hsa_retrop08653	ENST00000536099	11	82400601	82400765	+	ENSG00000233927	19	8386384	8387809	+	1	0	N	N	C	N	N	N	N	65.2494	11.3041	0.0219185	31.0345	0.0360745	11.209	0.0201755	21.661	0.053793	12.0186	91.575	24.9441	22.3346	2.09595	175.862	214.858	0.049448	19.4138	2.17071	32.7463	0.0794315	12.6357	66.9641	162.643	22.5293	3.77739	28.7104	14.7952	0.035885	22.1723	43.8955	26.5113	507.84	158.793	102.423	49.9726	65.531	72.8085	0.0304005	11.4965	0.0257145	53.3735	0.0507985	13.5404	124.048	109.04	10.0775	8.67751	0.0370755	30.0574	0.0693975	23.1891	0.0579665	33.6498	0.018579	55.234	0.044098	16.7666	2.78551	15.4394	0.06309	4.08582	0.0218965	50.1708	53.3962	3.84124			0	73.503	2.00554	0.442921	0.721024	7	MA1596.1, MA1596.1, MA1596.1, MA1587.1, MA1587.1, MA1587.1, MA1125.1
hsa_retrop08663	ENST00000525361	11	82668551	82669224	+	ENSG00000148303	9	136215069	136218281	+	0.719	0.3175	N	C	N	N	N	N	N	0.057275	444.972	0.0423375	381.162	0.233992	421.489	0.018922	264.148	0.076159	80.2483	0.018178	772.264	0	39.4244	0.0023945	411.918	0	207.644	0.0173075	269.977	0.109537	56.7486	0.013672	739.643	0.013586	92.3564	0.0144475	342.146	0.0418805	711.822	0.005831	267.712	0.004407	868.911	0.123133	448.94	0.0392885	527.724	0.0824705	464.528	0.020778	386.53	0.096736	127.359	0.0099745	592.867	0.008171	76.5102	0	192.121	0	182.963	0.015764	189.603	0.018479	455.071	0.0103957	311.56	0.0057795	144.201	0.0299715	29.8242	0.0053215	741.784	0	40.075			0	4.89832	1.03309	0.306204	0.0780134	1	MA1596.1
hsa_retrom07803	ENST00000527291	11	82817616	82817892	-	ENSG00000135940	2	98262503	98264846	+	0.645	0.2976	N	N	N	N	N	N	N	0	54.6666	0.677431	130.879	0.328329	20.8474	1.03063	120.185	0.0099155	18.6467	0.657342	201.439	0	9.62929	0.0093785	119.861	0	18.4337	0.0624285	43.648	0	7.80177	0.0030805	171.431	0	10.1235	0.0092625	42.2413	0.030742	135.795	0.0555415	31.7522	0.01098	229.126	0	136.295	0.406085	263.521	0.0617605	23.5527	0.872563	161.041	0	21.2727	0.292878	343.183	0	15.6258	0.148162	25.9995	0	36.9675	0.0096805	33.8765	0.00143733	130.022	0.006236	13.4589	0.015679	44.7462	0	8.25494	0.050616	133.764	0	13.3598			0	4.89079	0.0296591	0.160419	0.341899	9	MA1596.1, MA1596.1, MA1596.1, MA1596.1, MA1596.1, MA1587.1, MA1587.1, MA1125.1, MA1125.1
hsa_retrop08668	ENST00000533906	11	82920441	82920659	+	ENSG00000173207	1	154947129	154951725	+	0.945	0.0461	N	C	N	C	N	N	N	0.612641	17.5955	1.07938	144.006	0.275483	50.7953	1.85489	50.3843	0.0345735	10.5288	0.972971	146.741	0.026174	3.01887	0.428356	78.2762	0.115269	31.0822	0.294443	22.1827	0.151275	7.14998	1.33154	92.0876	0.026594	7.88567	0.0617185	30.5696	1.34252	42.1491	0.0913535	6.22072	0.015544	48.8108	0.808423	63.745	1.34324	232.484	2.39045	87.6718	0.800434	72.2895	0.163219	11.3089	3.02579	287.505	0.027283	6.67819	0.268576	19.079	0.076798	14.5889	0.206479	33.2312	0.444179	54.9071	0.0781613	19.2792	0.163066	11.009	0.0087725	2.1452	0.282112	53.5863	0	2.13995			0	16.5316	0.0703832	0.334972	0.123228	8	MA1596.1, MA1596.1, MA1125.1, MA1125.1, MA1125.1, MA0528.1, MA1587.1, MA1587.1
hsa_retrop08685	ENST00000472460	11	84351036	84351605	+	ENSG00000163682	4	39455744	39460568	-	0.818	0.153	N	N	N	N	N	N	N	0.0015415	9.90403	0.063559	189.105	0	17.0643	0	28.4304	0.0124315	42.8577	0	44.9538	0	2.02792	0	34.7317	0.0020965	11.9084	0	33.1283	0.009974	23.2113	0.000109	39.8026	0	2.56051	0	17.4654	0	28.3989	0.0088215	22.0826	0	13.3529	0	21.1224	0.0374095	346.237	0.0401235	54.959	0.0120555	76.1283	0	58.1298	0	81.7812	0	5.0281	0	73.3468	0	45.2888	0	86.0335	0.000707	74.3399	0.00426067	7.13092	0	24.7861	0.0100785	5.63426	0.0271375	41.426	0	1.3485			0	9.69842	0.26052	0.32093	0.456898	3	MA1596.1, MA1587.1, MA1587.1
hsa_retrop08686	hsa_retrop08686	11	85568129	85569420	+	ENSG00000101444	20	32868074	32899608	-	0.782	0.3743	N	N	N	C	C	N	N	0.599044	120.026	0.313187	81.5828	0.667415	187.744	0.172608	100.269	0.153515	35.0972	0.335093	188.953	0.0055255	16.6921	0.163695	85.8191	0.0965275	79.346	0.0514795	28.8374	0.13682	10.6167	0.253379	76.2872	0.014824	30.4029	0.087622	86.3317	0.0197325	74.3835	0.010093	42.5762	0.004188	102.36	0.691217	204.291	0.796617	139.015	0.619949	153.043	0.215897	113.08	0.0375445	33.0777	0.64036	278.689	0.0371695	34.796	0.288594	68.7749	0.200286	59.7416	0.246752	54.6411	0.431411	172.651	0.9197	260.759	0.203614	83.8996	0.110498	47.6667	0.822146	211.984	0	45.5123			0	NA	NA	0.313756	0.245884	6	MA1596.1, MA1723.1, MA1723.1, MA1125.1, MA1125.1, MA1125.1
hsa_retrop08688	ENST00000528351	11	85645822	85646628	+	ENSG00000100075	22	19163095	19166343	-	0.844	0.3144	N	N	N	N	N	N	N	0.197273	26.022	0.0267165	8.97	0.073726	12.5281	0.0483865	22.8366	0.097526	9.90384	0.0692685	35.4073	0.0062155	2.82819	0.0631585	46.1341	0.0832825	19.5683	0.16458	14.5218	0.133541	5.68504	0.121344	36.4688	0	4.6911	0.03302	27.4785	0.0412505	44.7875	0.0552935	47.9469	0.030671	77.4282	1.15236	185.592	0.757837	93.1351	0.165633	31.5949	0.329226	150.436	0.11642	45.8565	0.30815	224.752	0.080004	31.2206	0.2221	36.1501	0.0423855	53.043	0.0866375	33.4447	0.0740163	26.1618	0.250234	44.49	0.239642	18.3876	0.164685	5.72743	0.223468	48.0048	0.083364	13.565			0	16.5572	0.106124	0.27952	0.0525477	3	MA1596.1, MA1596.1, MA0528.1
hsa_retrop08694	ENST00000530657	11	85906320	85907307	+	ENSG00000168522	8	42889337	42940931	+	0.909	0.05	N	N	C	N	N	N	N	0.194698	7.5805	2.39093	36.3965	0.526226	20.3212	0.764101	22.5453	0.279833	23.261	0.043702	20.6769	0.12807	3.17483	0.563026	11.145	0.344759	12.5019	0.669644	15.2851	0.12582	16.0849	1.28979	16.3941	0.06044	3.1025	0.534142	15.4397	0.142958	12.692	0.0984565	11.4194	0.0971715	8.21711	0.387915	9.00686	0.823354	33.1968	1.38233	29.132	0.531644	16.6901	0.195401	13.6751	0.25879	18.5031	0.198336	4.81507	0.346286	28.979	0.092542	19.0919	0.285042	28.9021	1.57975	26.3346	0.487403	10.1046	0.59866	13.6914	0.149319	8.37564	2.56662	30.9422	0.123952	3.63671			0	3.56913	0.111759	0.380709	0.802939	1	MA1125.1
hsa_retrop08698	ENST00000534163	11	86005857	86006505	+	ENSG00000119335	9	131445703	131458679	+	0.79	0.1726	N	N	N	N	N	N	N	0.090291	57.4526	0.062754	154.327	0.079092	71.9188	0.016848	45.9622	0.042763	34.3769	0.005191	59.0663	0.028853	18.5902	0.002923	30.3467	0.0839275	33.7927	0.03644	36.4813	0.0041835	18.6296	0.01961	55.8409	0	53.5445	0.025377	93.327	0	40.4061	0.0047765	14.442	0	13.9382	0.103406	73.4739	0.0156125	173.321	0.0630855	228.022	0.0343915	58.1658	0.01196	42.6028	0.009849	74.4543	0	36.0864	0.0390005	65.0606	0	31.8005	0.027962	60.5511	0.010159	95.9636	0.127355	40.7878	0.0131455	34.4227	0.007767	11.2733	0.0005905	101.321	0	24.665			1	4.69698	0.190288	0.32233	0.679421	22	MA1596.1, MA1596.1, MA1596.1, MA1596.1, MA1596.1, MA1596.1, MA1596.1, MA1596.1, MA1596.1, MA0528.1, MA0528.1, MA0528.1, MA1587.1, MA1587.1, MA1587.1, MA1587.1, MA1587.1, MA1587.1, MA1125.1, MA1125.1, MA1125.1, MA1125.1
hsa_retrop08711	ENST00000531034	11	86143141	86143618	+	ENSG00000112245	6	64231666	64293492	+	0.812	0.2892	N	N	N	N	N	N	C	0.0024115	4.56424	0.004853	17.5865	0.006822	12.1146	0	11.2311	0.0948525	33.3842	0	12.2446	0	3.74955	0.0210665	7.64804	0.0617565	6.59305	0.0305155	5.7675	0.303179	12.9625	0.0330515	11.7506	0.076619	27.2761	0.0141	19.5947	0.0077585	16.3894	0.001096	19.4117	0.0027745	8.90588	0	4.20216	0	6.92475	0.076709	7.67268	0	3.80966	0.030335	9.54723	0	4.6508	0	2.75488	0.134068	5.24217	0.026413	4.16526	0.028083	6.36945	0.0127697	33.2751	0	18.9793	0.0490865	34.8771	0.0378765	33.2583	0.004116	47.3981	0	4.7417			0	7.81708	0.0317201	0.583947	0.689981	2	MA1125.1, MA1125.1
hsa_retrom07839	hsa_retrom07839	11	86532185	86532858	-	ENSG00000115540	2	198380295	198418423	+	0.842	0.1222	N	N	N	N	N	N	N	0.4014	0.781726	1.94396	13.2481	0.726645	6.08098	0.346375	4.4153	0.485907	6.133	0.29653	6.26007	0.083449	1.0023	0.545166	7.91837	2.04884	3.71961	0.583376	3.20154	3.72559	4.69912	0.56891	10.6465	0.115157	0.763317	0.296848	13.9128	0.161339	11.539	0.0601885	1.79919	0.0637625	3.8702	0.242454	0.93563	1.75314	8.03059	1.34275	8.5044	0.360614	1.50619	0.32834	2.3941	0.300212	3.90644	0.147035	0.870244	0.443657	4.54588	0.186837	1.89378	0.231937	3.89118	1.13491	13.8633	0.846247	6.0897	0.378842	5.94394	0.268388	2.1704	1.55267	12.9755	0.090251	1.12597			0	NA	NA	0.296918	0.659212	13	MA1596.1, MA1596.1, MA1596.1, MA1596.1, MA1587.1, MA1587.1, MA1587.1, MA1587.1, MA1961.1, MA1125.1, MA1125.1, MA1125.1, MA0528.1
hsa_retrom07856	ENST00000528959	11	86969894	86970285	-	ENSG00000100216	22	39077953	39080818	+	0.832	0.1544	N	N	C	N	N	N	C	0.310862	19.5841	0.288668	36.9793	0.355682	22.1952	0.049066	12.741	1.69679	4.99022	0.415696	36.2191	0.058948	4.04934	0.367347	33.341	0.640565	22.2328	0.138027	8.82165	3.93227	5.46378	0.495087	36.9569	0	4.77865	0.164922	51.8433	0.006377	25.0118	0.0281465	4.69212	0.0015745	31.7616	0.145488	20.1161	0.176724	30.5287	0.689911	19.7714	0.153271	8.82999	0.595133	3.21378	0.240589	30.4328	0.192971	5.41361	0.492204	4.4038	0.741904	6.02737	1.11306	8.82154	0.489889	37.63	0.551207	19.2945	0.0538825	8.23098	0.278377	2.92375	0.457506	42.4045	0	5.43229			0	3.2792	0.0908622	0.25307	0.445406	9	MA0528.1, MA0528.1, MA0528.1, MA0528.1, MA1596.1, MA1125.1, MA1125.1, MA1125.1, MA1587.1
hsa_retrom07858	ENST00000526365	11	87040398	87041092	-	ENSG00000106588	7	42956460	42971822	-	0.732	0.2656	N	N	N	N	N	N	N	0.0102235	44.1018	0.197592	175.191	2.14297	26.4735	0.687335	38.6253	3.08718	7.46365	0.0172765	76.2503	0	4.9108	0.01625	48.0147	1.60474	13.1097	0.657995	19.4389	6.75268	7.51236	0.019211	71.2214	0	4.71608	0.254942	68.3012	0.03005	51.7548	0.046884	9.53508	0	22.8168	0	39.7954	0.024702	125.677	1.57293	39.5939	0.444254	16.8529	1.68732	5.56168	0.0060275	64.1568	0	8.28209	1.82193	10.5737	0.653031	5.2125	4.23604	10.7253	0.0477177	71.4145	0.738919	9.18176	0.215211	23.4847	1.05077	3.0665	0.024325	72.664	0	3.12197			1	14.3709	0.171027	0.212904	0.0385223	5	MA1596.1, MA1596.1, MA1596.1, MA1587.1, MA1125.1
hsa_retrom07869	ENST00000528472	11	87191835	87192355	-	ENSG00000029993	X	150148982	150159248	+	0.713	0.1576	N	N	N	N	N	C	N	0	2.92327	0.015458	9.87617	0.056136	4.98242	0	5.40304	0.0625745	5.19441	0	5.55116	0	2.35136	0	7.23854	0.0758025	9.04332	0.020657	6.75962	0.0857855	4.23237	0	13.1644	0	2.84594	0	7.7453	0	5.45859	0	0.93646	0.003419	2.11883	0	5.54134	0	8.83117	0.009617	9.85725	0	3.33375	0	4.78364	0	4.53414	0	1.9776	0	6.08099	0	2.9478	0	4.92251	0	20.1619	0.0732443	7.52098	0.0274055	11.3765	0.099585	3.54159	0.0029425	23.2202	0	3.13381			0	2.43754	0.0446549	0.257344	0.0655163	0
hsa_retrom07877	ENST00000515281	11	88141350	88142391	-	ENSG00000111640	12	6643093	6647537	+	0.84	0.2362	N	N	N	N	N	C	N	153.656	4450.91	22.4461	3843.57	10.9034	4310.73	6.32484	3276.06	1.22319	585.362	30.3233	12446.3	0.393131	402.73	14.5897	3591.09	1.60992	2099.49	1.88259	799.106	0.505286	205.732	14.8587	4090.24	0.713916	427.139	5.30221	3491.13	10.4358	8257.25	7.23825	2179.51	20.3684	6394.99	107.657	2565.26	17.7115	2756.22	7.19713	1602.13	2.0459	1047.97	1.12442	186.11	14.8963	5720.44	0.335851	365.665	0.910821	147.134	1.25452	252.589	1.87037	291.291	11.3784	3604.96	9.67702	3575.73	1.88709	797.2	0.463209	244.212	24.1762	5179.4	0.227094	575.37			0	166.645	1.97516	0.31487	0.295849	3	MA0528.1, MA1125.1, MA1125.1
hsa_retrom07880	ENST00000532876	11	89026912	89027298	-	ENSG00000122565	7	26240782	26252976	+	0.746	0.3103	N	N	N	N	N	N	N	0	11.3159	0	140.352	0	23.2602	0	46.8223	0	40.3714	0	41.6512	0	4.38363	0.0362385	25.4818	0.02439	8.45656	0.136769	34.8141	0.797882	19.5378	0	52.4218	0	5.20712	0.005338	24.4806	0	38.5707	0.0049315	21.0302	0	6.79654	0	25.627	0	151.632	0	55.7595	0	72.6015	0	55.8229	0	56.6688	0	7.16774	0	52.9374	0	27.7166	0	49.4894	0	48.0117	0	5.4451	0	21.1477	0	3.94957	0.0017475	49.2566	0	1.74352			0	7.30023	0.0246878	0.179774	0.196876	1	MA0516.1
hsa_retrom07886	ENST00000532005	11	89231913	89232260	-	ENSG00000163041	1	226249552	226259702	+	0.706	0.5874	N	N	N	N	N	N	N	0	8.51792	0	124.573	0	19.0382	0	26.7722	0	12.3628	0	84.8346	0	2.77562	0	66.7237	0	23.2183	0	18.9009	0	13.0188	0	97.8295	0	5.22137	0	15.7856	0	37.2869	0	4.83976	0	22.1118	0	39.3697	0	199.834	0	40.5294	0	28.0481	0	12.6419	0	118.479	0	6.77481	0	24.3513	0	10.0202	0	25.2553	0	66.019	0	10.5825	0	12.2778	0	2.71365	0	57.7152	0	1.89815			0	3.21863	0.0435269	0.284716	0.130517	0
hsa_retrop08775	ENST00000530835	11	90015814	90017132	+	ENSG00000123416	12	49521565	49525180	-	0.945	0.0451	N	N	N	N	N	N	N	0.143595	1212.72	6.89369	1700.63	12.7357	1489.89	1.53156	739.233	0.784571	190.734	0.211502	2853.06	2.39306	116.8	0.136589	2473.21	1.75326	1332.8	1.53853	657.479	1.33916	213.771	0.129237	1905.15	1.4968	212.728	6.84254	1569.31	17.4248	2149.73	1.83084	430.115	3.27329	2028.98	0.405981	1747.32	14.9495	2323.01	6.87798	1387.43	0.400672	550.88	0.240555	146.168	0.102332	4277.98	9.35062	266.594	0.297133	131.301	0.150661	151.766	0.235648	158.969	0.113208	888.669	2.61144	973.523	0.164969	430.385	0.703623	101.056	3.71923	938.225	2.40651	95.8051			1	71.4946	5.10612	0.560863	0.89617	5	MA1630.2, MA1653.1, MA0528.1, MA0528.1, MA1125.1
hsa_retrop08780	ENST00000497708	11	91894378	91895056	+	ENSG00000148303	9	136215069	136218281	+	0.758	0.228	N	N	N	N	N	N	N	0	444.972	0.0158805	381.162	0.0072645	421.489	0.0011445	264.148	0	80.2483	0.0047225	772.264	0	39.4244	0.001811	411.918	0	207.644	0	269.977	0	56.7486	0.011014	739.643	0	92.3564	0.000474	342.146	0.0003885	711.822	0	267.712	0	868.911	0	448.94	0.0079695	527.724	0.0214575	464.528	0	386.53	0	127.359	0.005428	592.867	0	76.5102	0	192.121	0	182.963	0.00187	189.603	0.00267333	455.071	0.041856	311.56	0.0045005	144.201	0	29.8242	0.003876	741.784	0	40.075			0	13.9481	0.142899	0.291678	0.133361	3	MA0528.1, MA0528.1, MA0528.1
hsa_retrom07901	ENST00000455818	11	92069204	92069584	-	ENSG00000147123	X	47001615	47004903	-	0.787	0.138	N	N	N	N	N	N	N	0.250744	27.3023	0.125386	22.3107	0.1186	23.1543	0.01897	14.9868	0.0186605	4.79526	0.098969	53.4597	0	4.32381	0.025124	52.2176	0.0310475	15.193	0.0323295	9.32312	0.056447	3.19142	0.048867	52.2571	0	17.525	0.0122005	15.6563	0.0334555	45.3865	0.001859	9.35072	0.009568	115.888	1.06956	62.3575	0.261589	51.0439	0.123368	25.5661	0.0382065	19.3597	0.010474	4.82702	0.154326	78.6916	0	9.07397	0	7.81276	0.132592	27.8167	0.303771	15.7951	0.056187	22.465	0.0377603	19.4615	0.0591015	7.68846	0.017566	2.6888	0.333294	29.4515	0.15437	5.21564			0	5.84862	0.0722692	0.0911225	0.180619	9	MA1596.1, MA1653.1, MA1630.2, MA1587.1, MA1587.1, MA1125.1, MA1125.1, MA1723.1, MA0528.1
hsa_retrom07902	ENST00000503887	11	92099818	92100416	-	ENSG00000171314	10	99185917	99193198	+	0.795	0.2329	N	N	N	N	N	N	N	0.015396	295.545	0.0061	494.219	0.006704	284.119	6.5e-06	182.163	0	45.8332	0.000676	638.959	0	33.0439	0.007225	161.567	0.667472	88.2728	0.0338875	47.8719	0.191375	14.5171	0	181.56	0	23.5022	0.0636225	249.735	0.0113515	251.398	0.008212	72.9599	0.000553	405.021	0.0051075	318.212	0.0084435	239.876	0.009417	117.58	0.001385	52.6386	0	18.4504	0.001715	273.008	0	31.496	0	22.8705	0	23.8457	0	25.1283	0.00350633	240.657	0.00153333	173.71	0.00159	104.978	0	30.1127	0.003926	296.794	0	35.6105			0	7.3155	0.315791	0.315343	0.421514	6	MA1596.1, MA1596.1, MA1587.1, MA1587.1, MA1587.1, MA1587.1
hsa_retrom07912	ENST00000471604	11	92231354	92232100	-	ENSG00000145425	4	152020725	152025804	+	0.743	0.26	N	N	N	N	N	N	N	0	55.2694	0.0351535	1039.69	0.005074	109.858	0.0118365	172.723	0	35.266	0	527.839	0	11.2894	0.002331	223.676	0.0573715	41.5504	0	101.793	0.043991	27.1551	0.006258	475.174	0	10.7416	0.0311145	221.429	0	257.512	0	48.7735	0	164.196	0	106.93	0.045451	911.253	0.0158385	242.049	0	139.398	0	44.7288	0	362.915	0	16.5477	0	63.9689	0	51.4068	0.0067525	112.189	0.007755	452.225	0	40.3702	0	82.1979	0	11.1331	0.0175305	697.536	0	8.61413			0	4.32901	0.0667942	0.348588	0.279143	0
hsa_retrop08783	ENST00000533275	11	92670609	92670827	+	ENSG00000143977	2	70508494	70520903	-	0.743	0.1998	N	N	N	C	N	N	N	0	27.4482	0	138.073	0	9.87594	0	36.9963	0	7.8364	0	41.9232	0	0.923304	0	41.6487	0	8.491	0	20.4504	0	9.71539	0	70.1774	0	2.42604	0	20.5814	0	37.0588	0	4.40472	0	10.1493	0	132.941	0.0084225	157.359	0	35.973	0	24.5277	0	10.8285	0	49.201	0	3.40532	0	33.6559	0	16.2629	0	37.0693	0	61.9175	0	4.08368	0	15.8633	0	1.19337	0	72.4371	0	1.13878			0	4.87768	0.0101832	0.0751919	0.152662	7	MA1596.1, MA1596.1, MA1596.1, MA1587.1, MA1587.1, MA1125.1, MA1125.1
hsa_retrom07919	ENST00000463604	11	92785564	92785993	-	ENSG00000161970	17	8280838	8286568	-	0.772	0.3809	N	N	N	N	N	N	N	0	402.657	0.0252345	1487.41	0	275.268	0.0062545	175.644	0	36.9861	0.003455	613.751	0	24.4798	0	339.615	0	98.6926	0.0173205	102.241	0	22.6102	0.0112745	750.097	0	31.897	0.001013	408.676	0.0068595	570.235	0	120.579	0	488.289	0	346.95	0.0290875	898.118	0	410.008	0	105.402	0	30.1419	0	357.978	0	25.2126	0	56.0895	0	39.9454	0	93.9782	0.00253767	923.979	0.00178967	150.625	0.0128005	154.612	0	20.5434	0.027988	1251.72	0	38.0025			0	2.39661	0.0370891	0.33111	0.058586	5	MA1596.1, MA1587.1, MA1587.1, MA1125.1, MA1125.1
hsa_retrop08792	ENST00000533701	11	93268635	93268879	+	ENSG00000140319	15	40327940	40331389	-	0.926	0.1091	C	N	N	N	N	N	N	0.280247	61.3988	0.610405	192.148	0.953755	28.9	0.438604	48.2097	1.64291	17.8024	1.02891	112.914	0.16943	4.4771	0.627991	161.987	0.228564	47.129	0.235019	54.9109	0.24084	22.8101	1.28052	227.871	0.02473	7.24427	0.0970205	53.0467	0.508528	178.254	0.089271	39.7978	0.0062185	210.052	0.904571	66.9301	1.03413	167.762	0.296749	52.9788	0.231256	38.6353	0.0458905	13.7875	0.72485	109.096	0.0572805	5.85955	0.0763635	12.8825	0.103843	10.5346	0.0853075	15.922	0.271054	159.727	0.126032	23.114	0.0086525	41.3816	0.05922	5.43707	0.474747	162.333	0.664081	8.65192			0	105.046	13.1387	0.371121	0.706796	5	MA1596.1, MA1596.1, MA1721.1, MA1721.1, MA1125.1
hsa_retrom07926	ENST00000527217	11	93342942	93343561	-	ENSG00000156239	21	30244513	30257693	-	0.855	0.156	C	N	C	C	C	N	N	0.117859	0.630259	0.510441	4.65611	0.193217	4.56938	1.00987	12.8796	0.179292	4.16253	0.396674	3.91979	0.0313305	0.22654	0.155623	1.97191	0	1.55569	0.133388	2.75722	0	1.65909	0.210071	1.56976	0.06178	0.185645	0.0676615	2.68845	0.0217315	2.34582	0.008683	2.83754	0.0293735	1.56434	0.074917	2.30353	0.450449	11.8286	0.302677	9.16986	0.648434	40.7811	0.060711	10.4437	0.351397	6.53744	0	0.485335	0.378062	12.2114	0.130925	6.83329	0.151676	8.70265	0.159877	2.57903	0.0554153	1.79592	0.152975	2.74084	0.014601	1.22989	0.279696	2.43671	0	0.272095			0	2.52892	0.0946349	0.129113	0.252516	1	MA1125.1
hsa_retrom07928	ENST00000446318	11	93788771	93789138	-	ENSG00000167085	17	47481414	47492246	-	0.748	0.1359	N	N	N	N	N	C	N	0	105.185	0.0361235	97.3529	0.004654	103.969	8.35e-05	65.1702	0.014095	16.6452	0.005928	159.977	0	8.1352	0.0002165	109.877	0	70.343	0	33.236	0.0264985	9.01132	1.6e-05	115.917	0	13.1543	0.0192745	104.674	0	104.912	0.000513	32.1694	0	110.777	0	173.428	0.0033655	179.661	0.034785	140.175	0	66.811	0	16.7338	0.000513	264.915	0	16.3497	0.012661	33.4737	0	31.4435	0	35.3532	0.017245	117.577	0.348732	84.4892	0.0566485	53.6379	0.326887	14.1179	0.010326	113.705	0	13.9797			0	2.53966	0.0454779	0.174886	0.0399402	2	MA1125.1, MA0528.1
hsa_retrom07930	ENST00000397300	11	93921618	93922163	-	ENSG00000111229	12	110872630	110888227	-	0.94	0.0341	N	N	N	N	N	N	N	0.916041	6.35159	6.53487	37.2948	1.44263	11.0126	0.952328	9.22583	0.663823	7.68363	1.83728	19.1302	0.665142	2.26415	0.908606	10.9772	0.623387	10.4147	0.786694	10.0156	0.759385	13.3607	3.25904	22.838	0.593068	1.55889	5.63032	54.5005	3.99004	29.8412	0.290523	7.30598	0.955164	19.2079	1.17521	8.38451	4.54732	24.3525	2.92217	17.4048	0.513482	5.52819	0.292503	5.94619	0.878598	10.3208	0.90153	3.22275	0.346353	29.967	0.360878	11.6906	0.889863	19.3678	5.05599	31.1912	2.19327	7.50446	1.93902	13.7379	1.56869	4.28078	7.02246	45.6969	0.576833	3.26809			0	18.9079	1.21483	0.277883	0.6655	4	MA1596.1, MA1596.1, MA0528.1, MA0528.1
hsa_retrop08804	ENST00000439405	11	94646212	94646820	+	ENSG00000100380	22	41220539	41253026	-	0.901	0.0916	N	N	C	N	N	N	N	0.0865135	7.27822	0.24433	36.1001	0.166211	9.47135	0.050637	7.22785	0.19376	3.55856	0.0488955	18.3754	0	1.92998	0.024206	14.6518	0.0840615	8.1596	0.275031	7.76928	1.25658	4.92394	0.0700795	27.8676	0	1.93496	0.125679	25.2279	0	24.3166	0.038292	3.43613	0	9.05966	0.0658635	11.9125	0.278211	34.1003	0.033931	22.9154	0.034347	5.41227	0.0405195	3.11357	0.017382	15.7248	0	4.1066	0.070755	7.01104	0.0023635	2.52773	0.0110295	6.86188	0.0988227	29.6608	0.867458	7.41415	0.636751	11.6356	3.28563	3.09137	0.269203	40.2082	0	2.68443			0	10.1798	0.11614	0.211515	0.195448	4	MA1596.1, MA1596.1, MA1587.1, MA1125.1
hsa_retrop08828	ENST00000472927	11	95696383	95696785	+	ENSG00000144713	3	12875984	12883087	-	0.765	0.3097	N	N	N	N	N	N	N	0	354.701	0.010607	593.633	0.596407	248.303	0.0016165	137.252	0.385791	79.1248	0.0223385	623.727	0	36.5149	0.040748	216.501	0.675986	129.102	0.119564	92.9483	1.79994	42.4578	0.0002935	692.229	0	56.0431	0.234512	358.416	0.023993	507.8	0.0824925	103.517	0	594.431	0	1000.93	0.0491495	1101.36	0.0026095	471.447	0.003923	307.892	0.324506	109.661	0	679.879	0	70.417	0	102.946	0.0051545	115.542	0.050517	216.647	0	525.745	0.00895233	158.316	0.001616	69.5888	0.209575	22.9761	0	582.551	0	42.9888			0	9.02639	0.461733	0.298422	0.217094	4	MA1596.1, MA1587.1, MA1125.1, MA1125.1
hsa_retrop08831	ENST00000533268	11	100207650	100208354	+	ENSG00000117748	1	28218035	28241257	-	0.827	0.1288	N	N	N	C	N	N	N	0.918432	11.0099	1.38988	62.6516	0.308819	12.722	0.357457	23.2711	0.0347525	6.51098	0.664729	49.0177	0.015307	2.38351	0.14986	11.269	0	5.56362	0.173056	6.3317	0.032986	2.54804	0.186391	17.668	0	2.83282	0.0475245	12.3355	0.011862	12.9117	0.0027425	2.54139	0.0025265	9.47734	1.65296	21.9413	4.72724	101.919	0.671144	27.5991	0.500053	31.4436	0.0078475	8.60742	1.15598	58.797	0	5.29795	0.148198	18.688	0.180451	15.0691	0.264416	18.4586	0.329189	14.7144	0.118065	3.48945	0.121663	6.18498	0.008042	1.56762	0.27207	13.5533	0	0.980666			0	7.03593	0.103391	0.12954	0.403979	4	MA1596.1, MA1125.1, MA1125.1, MA1125.1
hsa_retrop08838	ENST00000527147	11	100537160	100537687	+	ENSG00000196262	7	44836279	44864163	+	0.884	0.0933	N	N	N	N	N	N	N	0	317.749	24.2124	836.803	4.4103	254.213	1.80673	238.074	0.154749	55.7152	5.91427	765.869	0	21.7886	8.29789	617.305	3.50556	321.911	3.58751	204.522	0.187589	49.9879	13.1318	958.952	0	20.4246	0.0741695	255.558	0.137338	407.35	0.00214	110.657	0	498.411	0.490584	431.996	22.2378	999.771	4.93484	299.027	3.05679	273.991	0.09403	38.7257	7.35792	836.518	0	32.0691	0.482069	111.975	0.779401	78.3948	0.655853	122.962	15.7147	882.309	2.20857	184.203	4.11571	293.616	0.322042	63.6579	12.4605	978.422	0.986947	31.538			0	28.0833	0.864174	0.251646	0.267761	4	MA1596.1, MA1587.1, MA1125.1, MA1125.1
hsa_retrom07948	ENST00000530032	11	101636666	101637891	-	ENSG00000102024	X	114795501	114885181	+	0.561	65.4298	N	N	N	N	N	N	N	0	5.08306	0.004182	29.8874	0.0057755	12.2697	0	7.08273	0	2.30835	0.0013025	9.85614	0	1.68541	0	58.241	0	56.9459	0	69.2604	0	41.4391	0	110.263	0	6.21776	0.0018405	120.652	0.00367	79.0491	0	11.5091	0	13.3787	0.0138925	0	0.0154675	0.006491	0.010448	0.0046625	0.005145	0	0	0.0264155	0.0026535	0.01928	0	0.0509095	0.017479	0	0.01161	0	0	0	0.005508	178.235	0.00645967	90.9372	0.00263	124.387	0	58.3213	0.0033185	188.094	0	15.3727			1	1.63536	0.0109251	0.184361	0.0550082	0
hsa_retrop08859	ENST00000463969	11	102165791	102166471	+	ENSG00000137154	9	19375713	19380252	-	0.807	0.1631	N	N	N	N	N	N	N	0.659168	266.502	2.1184	1553.52	0.280394	674.336	0.0900705	388.956	0.003179	101.831	0.0975915	1351.72	0.059528	42.0751	0.185706	622.727	0.010998	303.118	0.0936155	297.308	0	61.0873	0.377105	1407.96	0	56.2047	1.00397	515.775	1.02111	1023.75	0.0885505	124.736	0.369181	556.353	0.861691	275.484	1.55076	1066.46	0.188433	637.636	0.038068	247.551	0	91.123	0.162676	644.317	0	49.0157	0	111.822	0	84.325	0.006686	148.754	0.74499	1176.14	0.0589403	322.909	0.527454	227.036	0.0105315	43.6367	3.48665	1640.33	0	49.123			0	40.1587	0.427564	0.404295	0.584101	4	MA1596.1, MA1596.1, MA1596.1, MA1587.1
hsa_retrom07958	ENST00000546014	11	102677676	102678632	-	ENSG00000113712	5	148871760	148931007	-	0.816	0.2007	N	N	N	N	N	N	N	0	15.7734	0.238933	67.4619	0.147457	51.8304	0.0831875	23.6623	0.0032085	44.3139	0.1221	34.0984	0	6.77595	0.149764	34.5241	0.001076	56.9709	0.211617	35.0638	0.022929	76.4044	0.296431	48.7565	0	10.1978	0.0329625	150.398	0	55.8056	0	22.1331	0	30.2788	0.153301	23.5874	0.309802	59.5007	0.68433	76.7104	0.03873	19.7366	0.002648	34.7396	0.146653	34.4938	0	10.5606	0.119153	63.2928	0.020682	24.3136	0.017094	50.0426	0.41601	108.808	0.238178	80.5681	0.363449	58.8159	0.01525	64.9364	0.841661	92.9826	0	25.6622			1	2.67183	0.0623418	0.288795	0.214866	0
hsa_retrop08866	ENST00000463339	11	102915966	102916151	+	ENSG00000122026	13	27825446	27830828	+	0.75	0.139	N	N	N	N	N	N	N	0	69.5747	0	231.882	0.0676975	27.7814	0.005663	46.3779	0.32851	52.9165	0	61.628	0	4.18734	0	21.9356	0	10.6361	0	34.7109	0.0023555	44.1361	0	73.9952	0	4.5644	0.012744	17.6011	0	36.9795	0	25.4427	0	8.81857	0	62.0989	5.35e-05	217.147	0	61.6855	0.001301	49.444	0.0103505	79.0604	0	26.48	0	5.0629	0	41.6632	0	72.3427	0.0537025	96.276	0.000326	160.096	0.0233793	14.3962	0	33.0987	0.0053375	13.2441	0	261.947	0	2.71421			0	16.9394	0.197974	0.258557	0.0297312	3	MA1596.1, MA1587.1, MA1125.1
hsa_retrop08870	ENST00000302259	11	103907551	103908738	+	ENSG00000197312	1	15943995	15995539	+	0.714	1.5021	N	N	N	N	N	N	N	0	2.65161	0	5.04854	0.0112145	10.547	0.0125185	5.68883	0	14.9685	0	4.79115	0.0332605	0.884719	0.0158985	2.82495	0.734287	8.69266	0.054199	5.1944	0.64608	13.1038	0	3.58791	0	1.17693	0.0390375	4.52609	0	2.71592	0.0146185	2.1501	0	1.64656	0	5.00107	0	7.78171	0	21.3509	0	8.64006	0	20.203	0	6.17222	0	2.45524	0	55.3703	0	20.3373	0	51.0088	0.00594633	5.02883	0.00245567	6.38096	0.0055005	6.82428	0.0118675	6.3386	0	4.47458	0	0.883121			2	5.83001	0.0281195	0	0.509905	8	MA1596.1, MA1125.1, MA1125.1, MA1125.1, MA1723.1, MA0528.1, MA1587.1, MA1587.1
hsa_retrop08878	ENST00000531988	11	105577025	105578524	+	ENSG00000144381	2	198351305	198381461	-	0.646	0.4818	N	N	N	N	N	N	N	0	64.6207	0	315.651	0.003913	133.228	0.0016405	102.79	0	95.7001	0	105.491	0	21.1986	0	28.0411	0.003594	42.9197	0.0005665	51.3572	0	34.2846	0.000387	64.3489	0	31.5884	0	91.2962	0	82.3668	0	24.1491	0	21.7259	0	78.9253	0.002798	231.666	0.016402	334.883	0.0042505	64.6153	0.0340115	75.4754	0	65.2309	0	32.4342	0.0162805	92.2743	0.0237575	40.595	0.0512245	54.5942	0	129.598	0.000267667	50.0305	0	69.1234	0	30.0155	0	89.3537	0	12.2759			0	1.87973	0.0284788	0.19941	0.024886	0
hsa_retrom08005	ENST00000531301	11	106697121	106698616	-	ENSG00000121350	12	21590549	21623300	+	0.968	0.0314	N	N	N	N	N	N	N	0.351087	1.06679	2.95547	10.3953	3.4447	7.13398	1.93998	7.4773	0.543454	16.2685	2.17897	2.90598	0.342729	1.0565	0.914699	1.3536	1.42386	2.00088	1.06195	3.74636	0.450819	10.0308	0.993824	1.87944	0.576541	2.12073	0.783269	3.5285	0.89099	2.44947	0.511957	2.5264	0.276019	0.681159	0.198054	0.321624	1.24768	2.6512	2.12565	4.45584	0.473898	1.1527	0.197516	2.87211	0.760823	0.958964	0.14138	0.424404	0.158106	3.39546	0.0471775	1.16324	0.0625065	2.71328	3.31943	7.32011	3.84569	3.58576	2.50222	5.88251	1.19093	4.35475	4.79446	6.87453	0.363948	2.17048			0	2.05529	0.139638	0.241321	0.482834	2	MA1125.1, MA1125.1
hsa_retrop08883	ENST00000526512	11	107047012	107048253	+	ENSG00000130707	9	133320094	133376661	+	0.867	0.14	N	N	N	N	N	C	N	0.0072405	0.431868	0.049529	1.65756	0.022911	0.828788	0.011316	1.09656	0.123042	1.25785	0.0164815	2.83571	0	1.49363	0.00996	5.6969	0.000249	3.08294	0.005227	1.38136	0.002934	1.48591	0.032941	4.69539	0.586531	74.7787	0.0246985	14.335	0.0198845	19.3523	0.0089565	11.4471	0.003156	41.2369	0	1.53297	0.033356	1.33247	0.0662485	0.538691	0.023519	0.755084	0.0472365	1.03222	0.0077185	1.78511	0.0002325	1.01004	0	1.45431	0	1.2836	0.003112	0.979713	0.258037	32.5654	0.147963	18.0302	0.211286	19.0472	0.02294	5.72894	0.455887	55.7401	0.001237	5.65694			0	22.0133	0.098788	0.188046	0.123078	3	MA1125.1, MA1125.1, MA1587.1
hsa_retrom08015	ENST00000417747	11	107274173	107275261	-	ENSG00000073584	17	38781214	38821393	-	0.853	0.0863	N	N	N	N	N	N	N	0.144115	8.23696	0.13138	29.7277	0.110514	14.03	0.0740475	16.96	0.109395	34.4842	0.0228105	15.5051	0.001917	1.24769	0.0217505	7.17383	0.253072	9.0917	0.041457	15.1516	0.113343	34.5038	0.0532415	14.928	0.051273	0.950031	0.148136	37.2382	0.0073315	21.1961	0.0414645	5.37248	0.0166585	4.81734	0.199163	13.4927	0.110457	15.0357	0.112913	17.8416	0.146766	8.15851	0.0704445	22.4974	0.0137865	6.68269	0.051521	1.76129	0.154178	18.5403	0.0736905	4.60002	0.075293	16.324	0.0230923	16.5795	0.300254	4.52816	0.036911	10.2763	0.0913615	2.49765	0.0532905	15.3608	0	0.517498			0	3.67185	0.0797242	0.293863	0.29612	4	MA0528.1, MA1125.1, MA1125.1, MA1125.1
hsa_retrom08016	ENST00000532684	11	107471135	107471440	-	ENSG00000138382	2	170666591	170681441	-	0.658	0.2332	C	N	N	C	N	N	N	0	2.66785	7.55e-05	31.3515	0	5.64514	0	6.58526	0	6.18407	0	11.6495	0	0.942784	0	5.78679	0	2.64794	0.007002	3.00014	0.0478435	1.85102	0	10.6102	0	1.01614	0	12.8708	0	11.5709	0	1.68856	0	6.43895	0	11.6042	0.006283	58.1516	0	28.501	0	11.1044	0	9.81086	0.00373	23.814	0	3.7352	0	18.2607	0	7.4914	0	18.1695	4.43333e-05	28.2608	0	3.17766	0	5.13346	0	1.00643	0	26.6365	0	2.19719			0	2.78993	0.0556377	0.0619246	0.0143954	15	MA1596.1, MA1596.1, MA1596.1, MA1596.1, MA1596.1, MA1587.1, MA1587.1, MA1587.1, MA1125.1, MA1125.1, MA1125.1, MA1125.1, MA1125.1, MA1125.1, MA0528.1
hsa_retrom08025	ENST00000492327	11	108561098	108561566	-	ENSG00000140988	16	2012061	2014861	-	0.758	0.8423	C	N	N	N	N	N	N	0.168146	2390.34	0.062915	772.915	0.0623995	936.166	0.05546	703.797	0.127982	172.532	0.017607	2592.96	0.0450975	167.065	0.02223	2756.3	0.17505	420.215	0.0244915	366.102	0.129796	91.0736	0.007269	1964.22	0	225.555	0.0531795	413.18	0.0108905	1369.37	0.004006	542.993	0.002784	2657.17	0.540009	3041.19	0.036306	1345.48	0.0465825	418.444	0.039846	880.089	0.091369	185.385	0.168792	4524.13	0.0367225	293.308	0.160388	190.983	0.160831	337.136	0.119918	367.589	0.0103243	1028.5	0.491324	829.815	0.028697	273.593	0.05169	85.3441	0.019383	1455.22	0	244.345			0	4.61209	0.0695227	0.344406	0.0872409	3	MA1125.1, MA1125.1, MA1125.1
hsa_retrop08895	ENST00000481955	11	109852918	109853772	+	ENSG00000168028	3	39448180	39453929	+	0.76	0.2623	N	N	N	N	N	N	N	0.0859625	345.76	0.037752	926.377	0.279626	497.737	0.10037	379.432	0.365957	137.329	0.0160875	1745.65	0	39.7743	0.00189	803.568	0	215.629	0.00404	195.401	0	61.436	0.001626	894.97	0	45.7531	0.014994	249.827	0.0067535	705.765	0.0027375	155.747	0.0020625	730.443	0	533.989	0.018865	1074.01	0.020103	421.378	0.0052425	426.375	0.0268765	172.235	0.003829	1724.18	0	54.2431	0	172.401	0	191.12	0.0743675	281.753	0.00386467	772.542	0.0170593	396.1	0.0083485	162.577	0	44.0241	0.0195765	1003.61	0	49.8656			0	3.61605	0.053319	0.272308	0.164487	3	MA1125.1, MA1125.1, MA1125.1
hsa_retrop08896	ENST00000525414	11	109920253	109920879	+	ENSG00000099817	19	1086578	1095391	-	0.852	0.2796	N	N	N	N	N	N	C	0.998172	91.1062	0.406166	22.9669	0.073328	17.9137	0.594644	48.6326	0.0230675	15.3614	0.440503	74.9092	0.0236585	6.15872	0.481698	103.304	0	25.2993	0.194169	40.4054	0	15.5214	2.04274	78.3037	0	12.1105	0.440578	44.4159	0.0940315	124.419	0.117857	84.5781	0.486897	186.522	2.76583	127.737	0.968494	49.6285	0.230379	11.4785	0.18976	38.1838	0.0019275	13.351	0.383561	147.969	0.0188315	12.9995	0.028467	40.0812	0.110218	42.4455	0.021571	28.8873	0.469136	43.4503	0.061286	23.3618	0.211859	21.0322	0	7.91425	0.681482	49.404	0	12.1596			0	7.45337	1.01815	0.273531	0.241995	15	MA1596.1, MA1596.1, MA1596.1, MA1596.1, MA1723.1, MA1587.1, MA1587.1, MA1587.1, MA1587.1, MA1587.1, MA1721.1, MA1125.1, MA1125.1, MA1125.1, MA0528.1
hsa_retrom08036	ENST00000415310	11	110659133	110659711	-	ENSG00000135486	12	54673977	54680872	+	0.889	0.0679	N	N	N	N	N	N	C	0.0482615	38.0196	0.0052385	131.361	0.0071325	101.609	0	131.035	0.012611	187.538	0.008403	76.0525	0	13.6071	0.000599	56.4709	0.0091305	81.5447	0	156.421	0	90.8629	0.000778	124.232	0	15.3194	0.0262535	43.4092	0.0004675	86.3231	0	82.0295	0.0003415	28.4422	0.034012	62.3769	0.018878	147.929	0.074161	198.938	0.002929	250.987	0.0199885	218.16	0.000246	81.5657	0	27.4982	0.000153	337.501	0	97.5732	0.0141575	223.574	0.000936	73.8573	0.0116877	32.5259	0	60.3801	0	20.9939	0.0034755	61.5036	0	4.96103			0	15.1578	0.296289	0.279814	0.102323	3	MA1596.1, MA1125.1, MA1587.1
hsa_retrom08039	ENST00000475609	11	110976271	110976619	-	ENSG00000182774	15	83205504	83209315	-	0.709	0.3744	N	N	N	N	N	N	N	0	492.97	0.019838	1363.78	0	181.999	0	246.081	0.015977	118.549	0.01063	991.349	0	58.2593	0	547.973	0	145.592	0	132.124	0	50.8867	0	903.355	0	96.2356	0.0138875	330.565	0.0012045	918.087	0	192.16	0	831.956	0.0122895	580.004	0.024565	1338.06	0	268.588	0	348.926	0	107.776	0.007259	732.64	0.03519	97.7082	0	94.5529	0	138.198	0	197.216	0.00345633	877.666	0	131.905	0	106.279	0	33.5883	0.0116565	802.697	0	139.994			0	11.5289	0.192676	0.295855	0.0575244	0
hsa_retrom08055	ENST00000425960	11	111541680	111543149	-	ENSG00000170421	12	53290971	53343738	-	0.74	0.5936	C	N	C	C	N	N	N	0.163408	0.415311	0.0908045	0.0429475	2.41383	0.144378	0.067799	0.080642	2.12793	1.13086	0.0093385	0.0731055	0.027775	3.40059	0.157854	12.2058	3.61375	11.0861	0.181062	6.98786	2.82227	4.11184	0.0087575	13.3085	0	73.6245	0.384898	4.5333	0.0291145	18.9213	0.150404	11.2608	0.013493	24.2005	0.162611	423.599	0.072551	296.957	0.945554	199.379	0.0606165	91.8771	0.343956	49.7437	0.0703125	541.861	0.002676	77.9227	0.294961	64.1392	0.159249	61.2328	0.228764	52.6381	0.160957	76.4259	0.73679	63.4349	0.128198	23.0856	0.282926	14.7046	0.123237	57.894	0.034072	22.8232			1	4.77052	0.0830711	0.248681	0.210765	11	MA1596.1, MA1596.1, MA1596.1, MA0528.1, MA0528.1, MA0528.1, MA1961.1, MA1587.1, MA1587.1, MA1125.1, MA1125.1
hsa_retrom08059	ENST00000494116	11	111759926	111760180	-	ENSG00000197756	2	217362912	217443903	+	0.859	0.1602	C	N	C	N	N	N	N	8.73182	150.657	39.7661	300.371	0.987834	86.1474	1.22028	124.023	0.272992	67.5792	0.559063	250.431	0.097037	19.4665	0.719448	115.801	0.29548	42.113	1.10143	76.3244	0.270209	35.9567	1.79891	209.567	0.118588	20.5504	0.150952	68.7417	0.138134	242.397	0.101734	65.625	0.120183	311.173	7.11087	146.608	13.1468	198.414	0.864712	81.4561	1.39452	144.389	0.265405	64.6691	1.16538	119.117	0.348627	23.8728	0.330508	45.7172	0.482959	50.3813	0.962082	80.2626	3.89613	321.168	1.23032	63.7891	0.545704	79.8693	0.202056	15.9275	8.32314	253.438	0.154818	22.6763			1	49.3858	0.68685	0.381116	0.696973	8	MA1596.1, MA1587.1, MA1587.1, MA1587.1, MA1125.1, MA1125.1, MA1125.1, MA1125.1
hsa_retrom08076	ENST00000428428	11	111900591	111901091	-	ENSG00000171960	1	43124096	43142429	+	0.88	0.1097	N	N	C	C	C	N	C	1.39875	13.7664	1.2111	64.4648	1.14086	17.9249	1.1969	26.7324	1.56176	22.1892	2.28681	51.9104	0.037778	3.30239	1.13547	21.6639	0.403199	10.3949	0.877578	17.718	1.17393	9.42166	2.29344	32.078	0.074443	3.92804	0.276902	9.99907	0.413256	21.8794	0.035252	6.7672	0.438032	12.3749	4.41801	35.1583	4.96248	140.789	4.71563	56.6404	2.24632	46.315	2.61386	32.7366	6.22874	128.847	0.524007	9.54857	8.44468	50.4511	3.37541	34.2462	6.86023	41.4755	1.71737	30.3549	1.09727	7.1819	0.797065	14.3999	0.130586	2.84074	2.07683	28.8475	0	2.31826			1	180.352	0.696062	0.278044	0.534172	13	MA1596.1, MA1596.1, MA1596.1, MA1596.1, MA1596.1, MA1596.1, MA1587.1, MA1587.1, MA1587.1, MA0528.1, MA0528.1, MA0528.1, MA1125.1
hsa_retrop08907	ENST00000534436	11	112079326	112079618	+	ENSG00000134056	5	68513587	68525956	+	0.743	0.3702	N	N	N	N	N	N	N	0	4.17913	0.007917	16.6406	0	4.23742	0.010732	4.48286	0.059955	2.69702	0.009634	7.22917	0	0.571886	0	6.75269	0	0.972433	0.0231425	1.56745	0	0.734745	0	8.52169	0	0.773899	0.0009035	3.85852	0	7.24544	0.0110875	1.31418	0	2.36745	0	9.75755	0.024566	24.5135	0	8.89129	0.0109805	5.39694	0.0541465	1.86401	0	13.7102	0	1.30879	0.015953	3.67827	0.032506	1.9986	0.112206	3.3042	0	8.79723	0	1.68828	0.011005	2.68819	0	0.126267	0	8.91516	0	0.575759			0	1.70242	0.0426024	0.0945334	0.442007	4	MA1596.1, MA1587.1, MA1587.1, MA1125.1
hsa_retrop08908	ENST00000393032	11	112089049	112089440	+	ENSG00000112306	6	133135580	133138703	+	0.742	0.1772	N	N	N	N	N	N	N	0	293.188	0.036386	786.083	0.0426515	583.447	0.0235905	193.359	0.056253	92.6684	0.004739	1219.72	0	49.2327	0.009446	1668.88	0.0825335	708.543	0.0654225	188.953	0.033325	58.9439	0.010771	1528.21	0	47.4767	0.001833	102.821	0.003123	410.974	0.011633	81.7501	0.0300465	793.492	0.0317395	624.452	0.035709	1794.2	0.0055865	937.913	0.0311115	586.15	0.009677	164.435	0.0064795	2010.08	0	132.389	0.040089	170.419	0.017251	200.151	0	362.127	0.00805567	824.762	0.00441467	388.236	0.0127985	85.3526	0	37.26	0.0127495	614.546	0	73.0182			0	1.29921	0.0296921	0.275536	0.163982	4	MA1596.1, MA1596.1, MA1587.1, MA1587.1
hsa_retrom08083	ENST00000479691	11	112106159	112106748	-	ENSG00000137154	9	19375713	19380252	-	0.746	0.2495	N	N	N	N	N	N	N	0.40152	266.502	0.879435	1553.52	0.140347	674.336	0.143219	388.956	0.378131	101.831	0.109789	1351.72	0.0212535	42.0751	0.045529	622.727	0.146228	303.118	0.280748	297.308	0.459429	61.0873	0.208545	1407.96	0	56.2047	0.03558	515.775	0.0988455	1023.75	0.026727	124.736	0.024863	556.353	0.457511	275.484	0.505792	1066.46	0.266823	637.636	0.116239	247.551	0.3046	91.123	0.0586675	644.317	0.0344945	49.0157	0.322713	111.822	0.909947	84.325	0.5171	148.754	0.165776	1176.14	0.845244	322.909	0.298523	227.036	0.0594315	43.6367	0.553565	1640.33	0	49.123			0	6.77163	0.127688	0.318248	0.391983	5	MA1596.1, MA1596.1, MA1596.1, MA1587.1, MA1125.1
hsa_retrom08087	ENST00000526466	11	112138476	112139094	-	ENSG00000100380	22	41220539	41253026	-	0.899	0.0818	N	N	N	N	N	C	N	0.593252	7.27822	0.410838	36.1001	0.391717	9.47135	0.20487	7.22785	0.0864505	3.55856	0.132055	18.3754	0.162117	1.92998	0.438233	14.6518	0.066831	8.1596	0.310675	7.76928	0.372359	4.92394	0.708851	27.8676	0.03869	1.93496	1.15525	25.2279	0.159109	24.3166	0.032572	3.43613	0.387798	9.05966	1.37189	11.9125	0.796423	34.1003	0.662524	22.9154	0.230787	5.41227	0.0469045	3.11357	0.150845	15.7248	0.164638	4.1066	0.102623	7.01104	0.086055	2.52773	0.035147	6.86188	0.419082	29.6608	0.329709	7.41415	0.321632	11.6356	0.220151	3.09137	0.610201	40.2082	0.174413	2.68443			1	8.68578	0.2369	0.242637	0.156212	4	MA1596.1, MA1596.1, MA1587.1, MA1125.1
hsa_retrop08913	ENST00000321235	11	113582445	113583106	+	ENSG00000112031	6	153308497	153323820	-	0.83	0.0971	N	N	N	N	N	N	C	0.0785675	2.1941	0.217982	12.8523	0.187128	7.5558	0.159515	8.39574	0.099783	17.468	0.070356	5.25791	0.070105	0.62719	0.124493	3.49416	0.240922	4.23992	0.272064	9.70555	0.150536	15.3494	0.124382	4.97727	0	0.778299	0.16888	5.79617	0.0886675	3.68404	0.046991	3.48153	0.0104075	1.44769	0.370171	4.61103	0.284735	15.3637	0.522962	19.843	0.233618	9.43167	0.351641	21.3877	0.104238	5.227	0.02662	1.18001	0.614183	14.8598	0.0348755	4.57382	0.250686	15.0507	0.140383	7.00749	0.286683	2.67809	0.0926265	3.69237	0.24897	1.21173	0.192092	7.52832	0	0.708482			0	1.98104	0.0223469	0.200101	0.353101	2	MA0516.1, MA1587.1
hsa_retrop08916	ENST00000397185	11	113640382	113640678	+	ENSG00000115944	2	42560686	42596150	-	0.788	0.2282	N	N	N	N	N	N	N	0.0982385	17.4924	0.287605	107.8	0.418659	26.7438	0.209513	25.4582	1.25173	8.94678	0.061593	81.0318	0	3.87828	0.0987605	48.5222	0.480571	18.1014	0.261067	14.8313	0.882003	9.57485	0	62.9018	0	3.9836	0.072806	48.5391	0.027959	54.5388	0.059862	12.9114	0	61.9988	0.068811	17.0535	0.155338	62.3005	0.791146	28.1991	0.300039	17.4945	0.585273	6.56423	0.008106	51.4641	0	4.37474	1.87017	16.0207	0.981178	8.33644	2.70457	21.3247	0.0264733	61.4421	0.0288663	17.2026	0.0707725	15.8147	0.0095405	3.43376	0.0026285	74.3282	0	4.04174			0	1.83175	0.0278455	0.161925	0.0329798	10	MA1596.1, MA1596.1, MA1587.1, MA1125.1, MA1125.1, MA1125.1, MA1125.1, MA1125.1, MA1125.1, MA1125.1
hsa_retrop08922	ENST00000544730	11	113659989	113660721	+	ENSG00000107295	9	17578953	17797127	+	0.672	4.8223	N	N	N	N	N	N	N	0.0059365	0	0.000551	0.025564	0.000562	0.036662	0.000555	0.054746	0.0091635	0.121206	0.000127	0.018637	0	0.04026	0.0007865	0.0562825	0.0052175	0.030756	0.001401	0.050984	0.0158195	0.107565	0.0032695	0.029548	0	3.02147	1.25e-05	0.0137095	0.001091	0.01775	0.0013845	0.0221255	0.000193	0.0054455	0.0039845	0	0.000455	0	2.5e-05	0	0.0026	0	0.000103	0.0274095	0.000421	0	5.6e-05	0	0.0067885	0	0.003643	0	2.25e-05	0	0.000142333	0.007259	0.000324333	0	0.000824	0.0144685	0.001045	0	0.0011885	0.010358	2e-06	0			0	0	0	0.29497	0.224281	3	MA1596.1, MA1587.1, MA1721.1
hsa_retrop08947	ENST00000536916	11	114453975	114455128	+	ENSG00000116478	1	32757687	32799236	+	0.777	0.1945	N	N	N	N	N	N	N	0.237586	75.4625	0.258227	129.819	0.054319	122.455	0.163234	199.048	0	63.6872	0.133295	144.759	0	9.15981	0.0564325	60.9577	0.200456	62.6104	0.220654	104.482	0.292502	39.3646	0.129477	61.725	0	6.56026	0.0009575	35.6281	0.0064135	67.0832	0.0051775	115.3	0.0057635	52.633	0	80.7922	0.477629	169.646	0.362139	110.321	0.057045	205.577	0.016144	53.3085	0.21379	149.172	0	13.8003	0.129553	133.281	0.0286765	84.9494	0.036495	80.6971	0.123299	79.2932	0.081341	45.8911	0.106016	60.8608	0.0213815	16.5694	0.113371	57.7436	0	6.66457			0	1.6704	0.047348	0.311398	0.187901	0
hsa_retrom08110	ENST00000475768	11	115820914	115821519	-	ENSG00000174748	3	23958036	23965183	+	0.803	0.1081	C	N	N	N	N	N	N	0.0140505	156.634	0.035871	520.008	0.239624	188.625	0.130136	143.833	0.375082	71.9769	0.017187	562.035	0	23.2596	0.014754	395.088	0.0115155	127.845	0.0057005	109.913	0	42.5101	0.0335135	477.957	0	33.1426	0.005636	161.807	0.007095	296.719	0.007446	90.9775	0	330.086	0.210953	291.697	0.168176	472.031	0.038513	177.017	0.030233	142.713	0	79.7089	0.014082	553.51	0	44.0091	0	51.7265	0.013014	62.3106	0.010051	85.1483	0.0312407	354.077	0.007737	137.984	0.0183245	93.1037	0	20.7018	0.0956205	497.261	0.050522	30.4182			0	11.3564	0.34949	0.32273	0.239807	0
hsa_retrop08961	ENST00000465511	11	118431405	118432292	+	ENSG00000122406	1	93297597	93307481	+	0.889	0.0601	C	N	N	N	C	C	N	1.31655	450.943	10.7277	1298.29	3.30163	506.985	2.4532	252.653	0.696951	69.1014	5.47319	790.606	0.04309	60.835	1.53068	427.729	0.379689	281.146	2.01368	153.88	1.38974	57.7081	2.76597	663.796	0	74.4663	0.809075	471.072	0.560248	495.882	1.57971	103.421	0.162302	354.558	1.12706	619.366	13.4631	1294.57	4.29774	665.089	2.24116	249.67	0.546314	81.5183	3.52485	756.936	0	91.1087	2.88591	113.433	0.781865	72.3434	5.91692	139.891	3.62649	710.99	1.41493	306.745	1.6894	131.896	0.0164755	43.811	2.2736	708.673	0	58.6378			0	16.4396	0.825313	0.431669	0.524672	14	MA1596.1, MA1596.1, MA1596.1, MA1587.1, MA1587.1, MA1587.1, MA1587.1, MA1587.1, MA1587.1, MA1587.1, MA0528.1, MA1125.1, MA1125.1, MA1125.1
hsa_retrom08137	ENST00000531054	11	118704590	118705188	-	ENSG00000119335	9	131445703	131458679	+	0.805	0.1887	C	C	C	C	C	C	C	0.017641	57.4526	0.002211	154.327	0.0050365	71.9188	0.00245	45.9622	0	34.3769	0.004058	59.0663	0	18.5902	0	30.3467	0	33.7927	0	36.4813	0	18.6296	0	55.8409	0	53.5445	0.001545	93.327	0	40.4061	0	14.442	0	13.9382	0.115325	73.4739	0.023586	173.321	0	228.022	0	58.1658	0	42.6028	0.007241	74.4543	0	36.0864	0.0097045	65.0606	0	31.8005	0	60.5511	0.00114033	95.9636	0.00506633	40.7878	0.0120445	34.4227	0	11.2733	0.001653	101.321	0	24.665			1	10.467	0.374846	0.344426	0.733918	32	MA1596.1, MA1596.1, MA1596.1, MA1596.1, MA1596.1, MA1596.1, MA1596.1, MA1596.1, MA1596.1, MA1596.1, MA1596.1, MA1596.1, MA1596.1, MA1587.1, MA1587.1, MA1587.1, MA1587.1, MA1587.1, MA1587.1, MA1587.1, MA1587.1, MA1587.1, MA1587.1, MA1587.1, MA1587.1, MA1587.1, MA0528.1, MA0528.1, MA0528.1, MA1125.1, MA1125.1, MA1125.1
hsa_retrom08142	ENST00000469465	11	118873725	118874082	-	ENSG00000198242	17	27046411	27051377	+	0.744	0.2373	C	C	C	C	C	C	C	0.502417	243.583	0.165387	261.08	1.81778	259.516	0.87163	70.6253	0.107716	57.2514	0.532455	138.778	0.218667	45.6814	0.509308	113.506	0.430597	110.468	2.62967	58.5191	0.104487	32.0134	0.0936465	175.313	0.213049	70.8651	0.123002	89.7864	0.314744	130.481	0.554359	33.7194	0.014421	68.9821	0.368122	372.914	0.0488345	315.369	0.882489	482.121	0.209629	104.363	0.113244	73.3556	0.153531	122.146	0.0553405	70.4631	0.107624	143.14	0.0877345	116.515	0.363911	166.296	0.163192	134.904	0.698325	109.999	1.91176	48.8938	0.0928095	15.8789	0.0856375	226.793	0.132781	35.1829			0	41.5473	0.769173	0.240951	0.345126	14	MA1596.1, MA1596.1, MA1596.1, MA1596.1, MA1596.1, MA1596.1, MA1587.1, MA1587.1, MA1587.1, MA1587.1, MA1587.1, MA1125.1, MA1125.1, MA1125.1
hsa_retrom08206	ENST00000533003	11	119473575	119475079	-	ENSG00000170421	12	53290971	53343738	-	0.89	0.214	C	N	N	C	N	N	N	0.0008565	0.415311	0	0.0429475	0	0.144378	0.0015405	0.080642	0	1.13086	0	0.0731055	0	3.40059	0	12.2058	0	11.0861	0.0053235	6.98786	0	4.11184	0.002866	13.3085	0.046657	73.6245	0.004363	4.5333	0.002496	18.9213	0	11.2608	0	24.2005	0.470167	423.599	0.835958	296.957	0.479343	199.379	0.0505115	91.8771	0.020636	49.7437	0.329828	541.861	0.010497	77.9227	0.018489	64.1392	0.033909	61.2328	0.0404565	52.6381	0.109582	76.4259	0.106568	63.4349	0.072622	23.0856	0	14.7046	0.281764	57.894	0	22.8232			0	6.28637	0.313433	0.2223	0.253413	4	MA1596.1, MA0528.1, MA0528.1, MA1723.1
hsa_retrom08214	ENST00000527539	11	119692133	119693008	-	ENSG00000198563	6	31497996	31510225	-	0.835	0.0822	C	N	N	C	N	N	C	0.707284	73.0164	4.45651	217.422	2.79919	226.59	5.81459	393.294	3.12451	86.5578	1.3041	307.585	0.0250025	14.6544	0.369787	183.245	0.0457185	213.503	0.429302	402.019	0.0587445	101.561	0.277393	151.244	0	15.9677	0.0594845	142.634	0.013867	144.712	0.0254345	381.437	0.002973	174.856	0.493978	106.451	0.881529	246.858	1.16856	285.696	0.568508	403.69	0.0281125	76.5632	0.556714	240.979	0.0195785	27.181	0.292936	320.46	0.171928	181.408	0.203448	249.759	0.189527	140.247	0.434223	121.557	0.535151	212.887	0.028768	32.6739	0.478074	74.3141	0	11.2695			0	6.33188	0.178943	0.299817	0.596013	6	MA1596.1, MA1596.1, MA1587.1, MA0528.1, MA0528.1, MA1125.1
hsa_retrom08229	ENST00000532126	11	120806972	120807364	-	ENSG00000189403	13	31032884	31191734	-	0.68	0.2354	N	C	N	N	N	N	N	0	14.1017	0.0060705	119.492	0.0397075	13.786	0.0706045	42.1949	0.008312	12.5167	0	51.9007	0	4.47931	0	31.9592	0	13.6951	0.0001985	67.1606	0	17.9613	0.005703	63.945	0	1.27886	0	36.7548	0.0020355	25.5229	0.00492	16.3917	0	7.65612	0	25.1994	0.004473	84.0131	0	47.7897	0	30.6243	0	17.0359	0	25.9007	0	6.44688	0	18.3164	0	5.9112	0	15.059	0	53.6092	0	5.80068	0	30.9963	0	3.57555	0	28.77	0	1.21786			0	26.5079	0.204557	0.263754	0.0283282	6	MA0528.1, MA0528.1, MA1596.1, MA1596.1, MA1125.1, MA1125.1
hsa_retrom08243	ENST00000526011	11	122484155	122485272	-	ENSG00000135821	1	182350839	182361341	-	0.859	0.1001	N	C	N	C	N	N	N	0	2.27032	0.00415	0.36336	0.00075	0.28727	0	0.336823	0.013374	0.197091	0	0.595342	0	3.25739	0.085209	23.5454	0.026425	30.465	0.087895	25.168	0	12.6355	0.118732	27.3745	0	12.9607	0.034087	39.6533	0.011088	20.1426	0.0065655	17.1636	0.005382	29.6249	1.24898	149.742	1.91104	292.304	1.22781	218.98	0.678747	210.071	0.0233635	77.2815	1.19228	245.467	0.010457	67.5758	0.086334	74.3233	0.165342	44.7855	0.122978	60.0314	0.526582	118.047	0.359472	72.4709	0.12709	31.1524	0.0072285	10.1585	0.351282	91.102	0.063143	13.6187			0	13.8247	0.19976	0.345236	0.219349	10	MA1596.1, MA1596.1, MA0528.1, MA0528.1, MA0528.1, MA0528.1, MA0528.1, MA0528.1, MA1587.1, MA1125.1
hsa_retrop08973	ENST00000526403	11	122831035	122831793	+	ENSG00000116459	1	111991486	112005395	+	0.764	0.1406	C	N	C	N	N	N	C	0.0805185	15.9185	1.40908	99.9647	0.305551	22.6625	0.199797	21.1918	0.031123	11.6054	0.113933	51.9274	0	4.26574	0.036017	30.1931	0.042363	13.6621	0.149959	11.7253	0.0057365	6.63301	0.153606	48.5251	0	4.91968	0.0098065	72.1875	0.001747	39.0735	0.0016995	9.23076	0.005524	27.9794	0.174663	35.0341	0.502048	172.359	0.0487295	77.7221	0.012809	30.0121	0	10.8652	0.013662	90.1375	0	8.8355	0	10.4604	0	9.87886	0	11.9664	0.332642	55.3384	0.245317	14.4714	0.196337	18.6384	0.0497445	3.95576	0.208834	66.2611	0	3.42973			0	10.267	0.459068	0.131378	0.245759	6	MA1596.1, MA1596.1, MA1125.1, MA1125.1, MA1125.1, MA1125.1
hsa_retrop08977	ENST00000532044	11	122888399	122889369	+	ENSG00000142230	19	47634080	47713892	+	0.894	0.0803	N	C	N	N	N	C	N	0.395534	23.1539	1.91899	59.5741	0.28811	30.5164	0.440789	24.3374	0.005994	4.9307	1.17716	73.2187	0.002066	4.11449	1.29536	78.1842	0.181635	40.2065	0.971424	38.6551	0.009765	11.5359	3.5985	119.703	0.025953	6.10546	0.248477	69.0534	0.170647	80.8039	0.014081	20.4064	0.033883	72.8124	0.892508	43.6591	3.40476	105.227	2.08334	55.8768	0.401843	19.381	0.0139475	5.30112	2.1828	109.06	0.0756165	9.60131	0.370337	34.6467	0.186913	14.0327	0.261645	27.4698	1.05228	38.469	0.375377	16.9199	0.527518	18.5518	0.0258205	3.97001	1.43455	42.691	0	2.73137			0	7.67901	0.245589	0.203849	0.283263	14	MA1596.1, MA1596.1, MA1596.1, MA1596.1, MA1596.1, MA1723.1, MA0528.1, MA0528.1, MA0528.1, MA0528.1, MA1587.1, MA1587.1, MA1125.1, MA1125.1
hsa_retrop08983	ENST00000469983	11	122906602	122906922	+	ENSG00000109475	4	109541722	109551568	+	0.755	0.2065	N	N	C	C	N	N	N	0.354301	51.8228	0.298758	880.174	0.0864935	69.0119	0.051901	83.875	0.004636	46.9972	0.221772	385.797	0	9.91208	0.0502805	225.606	0	52.7042	0.0540355	48.3973	0.029538	27.3979	0.0878865	336.107	0	8.26017	0.0054115	102.264	0.007865	216.043	0	48.5649	0.0023985	263.322	0.947226	85.273	0.31332	852.175	0.162125	101.47	0.016523	129.497	0	49.2713	0.107921	361.438	0.037253	12.0378	0.025198	46.9222	0.0227705	34.5789	0.093462	69.4407	0.124536	466.565	0.0630357	39.1988	0.0275895	48.8766	0	7.88109	0.333081	395.555	0	10.4481			0	15.5722	0.1916	0.0930658	0.218969	14	MA1596.1, MA1596.1, MA1596.1, MA1596.1, MA1596.1, MA1587.1, MA1587.1, MA1587.1, MA1587.1, MA1587.1, MA1125.1, MA1125.1, MA1125.1, MA1125.1
hsa_retrop08988	ENST00000479573	11	122921883	122922119	+	ENSG00000071082	2	101618177	101640494	+	0.667	0.2243	N	N	N	N	N	N	N	0	146.934	0	701.652	0.497635	71.42	0.0400565	127.599	0.107938	47.0657	0.01191	399.836	0	11.9432	0	226.485	0.331883	65.654	0.041555	135.612	0.139151	30.9211	0	961.407	0.048386	24.8906	0.058882	114.551	0.0215895	634.312	0.019972	85.1206	0	175.341	0	245.154	0.0146745	802.962	0.019901	147.883	0.00891	181.982	0.129012	58.1788	0	343.535	0	25.9241	0.0763315	77.6357	0.101306	69.946	0.238586	105.487	0.00545733	558.781	0.323221	49.2065	0.0097785	94.6235	0.0724245	12.4214	0	631.383	0	13.5157			0	16.1886	0.135031	0.172763	0.0372278	8	MA1596.1, MA1596.1, MA1596.1, MA1587.1, MA1587.1, MA1125.1, MA1125.1, MA0528.1
hsa_retrom08250	ENST00000527351	11	123006673	123007082	-	ENSG00000069509	X	44382885	44402247	-	0.876	0.1472	N	N	N	N	N	N	N	0	1.88819	0.0175505	11.6612	0.001136	2.7637	0.006936	1.60936	0.014409	0.853618	0.0149375	5.29967	0	0.529023	0.0062475	4.05155	0	1.26001	0.019715	2.02233	0	0.633416	0.0295605	6.94488	0.016237	0.896501	0.0488625	4.17398	0	5.82079	0.0258385	0.74731	0.016173	2.80595	0	2.58363	0.040343	13.3881	0.0264575	6.90351	0.0026745	2.35396	0	1.10528	0.01171	5.54927	0	0.553538	0	1.76802	0	1.09857	0	1.5539	0.0442387	11.2663	0	1.7237	0.0414205	4.63849	0.0909735	0.534856	0.06536	14.1888	0	0.436863			0	4.97213	0.0745105	0.282788	0.669176	16	MA1596.1, MA1596.1, MA0528.1, MA0528.1, MA0528.1, MA0528.1, MA0528.1, MA0528.1, MA0528.1, MA0528.1, MA0528.1, MA0528.1, MA1723.1, MA1587.1, MA0516.1, MA1125.1
hsa_retrom08252	ENST00000528675	11	123468654	123470160	-	ENSG00000183431	1	38422647	38456593	-	0.917	0.0731	C	C	C	C	N	N	N	0.633298	14.8266	2.67801	37.3886	2.42274	20.0289	1.53285	16.2147	1.2493	6.51491	1.94827	23.4036	0.175888	2.75539	0.754849	13.263	0.591344	13.5674	1.67894	31.5647	0.877501	13.6881	1.32733	23.1091	0.142017	4.16706	0.965764	27.4234	0.450947	20.9425	0.219824	12.7652	0.126676	10.1993	1.25961	30.0884	5.00948	70.4805	6.90749	83.5845	1.27518	23.9143	0.334724	12.1759	2.60075	37.8385	0.253692	8.45898	1.06105	49.0103	0.451091	17.7887	0.601391	30.8098	1.69551	19.9263	0.536247	8.43796	0.862252	14.6156	0.127516	4.13257	1.46798	19.1403	0.05143	1.8309			0	4.86359	0.43859	0.384445	0.592792	8	MA1596.1, MA1596.1, MA1596.1, MA1587.1, MA1125.1, MA1125.1, MA1125.1, MA1125.1
hsa_retrom08454	ENST00000533974	11	124677755	124678164	-	ENSG00000168894	2	85822848	85824736	+	0.679	0.1987	N	N	C	C	C	N	C	0.263412	34.5768	0.296899	113.764	0.0447225	49.0055	0.043775	83.9266	0.232494	22.1389	0.0246775	173.632	0.0754545	3.79014	0.085849	182.409	0.139851	59.6475	0.0650535	53.7042	0.160694	16	0.0635455	165.142	0.087688	2.6439	0.173358	65.3071	0.112688	137.608	0.0984285	48.043	0.0573465	201.823	0.108262	80.2967	0.0433705	142.515	0.024943	37.9843	0.0677935	108.004	0.0336235	18.1117	0.0800745	221.637	0.0053725	6.60932	0.072024	38.6921	0.0309975	42.5965	0	33.9295	0.0754883	76.0132	0.133582	33.7995	0.0327325	34.2612	0.0278095	5.37435	0.0231245	76.4593	0	4.52012			0	8.98119	0.202315	0.0555571	0.104722	7	MA1596.1, MA1596.1, MA1596.1, MA1587.1, MA1125.1, MA1125.1, MA1125.1
hsa_retrop09153	ENST00000524879	11	124983742	124984755	+	ENSG00000111057	12	53342655	53346685	+	0.774	0.284	C	N	N	C	N	N	N	0.030592	0.30753	0.0075325	0.080727	0.02545	0.235221	0.0354645	0.129689	0.138366	0.21043	0.0115755	0.197299	0	0.496111	0.004535	104.755	0.0202085	69.4953	0.0108825	67.2115	0.0339815	14.4908	0.032834	152.241	0	62.5751	0.0972775	186.563	0.0385175	156.036	0.0300855	86.9838	0.0607545	203.231	0.068051	217.817	0.040021	170.317	0.020946	114.206	0.0022125	177.614	0.0014125	33.7298	0.010998	322.456	0	63.7077	0.010554	48.3186	0.0131635	34.4586	0.037964	40.1057	0.0414367	103.718	0.044702	103.941	0.034488	26.7478	0	5.94686	0.0510035	69.0255	0.021056	9.82619			0	1.09788	0.0251452	0.208699	0.134854	5	MA1596.1, MA1596.1, MA0516.1, MA1587.1, MA1587.1
hsa_retrop09172	ENST00000524793	11	125937519	125938308	+	ENSG00000187109	12	76438670	76478813	-	0.901	0.0616	N	N	N	N	N	N	N	0.635871	12.7325	4.91591	185.147	0.299608	64.1499	1.01004	57.607	0.0521785	74.3922	1.46597	51.4514	0.108047	14.3131	0.943194	27.83	0.0637685	38.3848	0.184605	63.1944	0.190401	88.3487	0.370937	90.0072	0.03521	19.3811	0.0228625	28.2296	0.0065395	50.3972	0.008903	17.5216	0.0154515	16.2902	1.13004	19.8627	4.1313	116.776	2.74657	109.538	0.499428	47.5873	0.131922	60.4166	0.33172	28.7976	0.04214	17.5947	0.660002	95.1302	0.071438	18.0923	0.304258	78.6276	1.6577	71.8652	0.0923143	16.7921	0.632775	29.8108	0.0626195	14.2511	2.64611	74.5159	0.064251	7.15203			0	42.6693	4.40064	0.334383	0.435275	7	MA1596.1, MA1596.1, MA1587.1, MA1587.1, MA1125.1, MA1125.1, MA0528.1
hsa_retrom08472	ENST00000526843	11	127810828	127811550	-	ENSG00000105993	7	157128075	157210133	+	0.979	0.0047	N	N	C	N	N	C	C	2.71236	8.08409	0.329086	14.3019	1.43378	13.845	0.12649	17.3592	0.319566	17.1272	0.0334835	6.13872	0.459887	0.636204	0.371356	17.601	0.215019	27.8165	0.077669	37.1209	0.738566	41.3617	0.85212	22.8983	0.23551	1.44988	0.545086	21.6088	0.188727	23.204	0.256895	23.8458	0.672789	15.3199	1.45424	12.6352	0.930794	20.974	1.36492	27.7996	0.149262	14.4263	0.480632	20.5174	0.049403	10.2459	1.88755	3.36201	0.397836	98.4537	0.374722	37.4106	0.297649	68.5354	1.23182	34.629	0.921413	14.9413	0.516819	30.3985	0.664597	16.4831	1.34116	45.8781	0.253724	2.88367			0	16.29	0.856208	0.268092	0.284292	2	MA0528.1, MA1125.1
hsa_retrom08494	ENST00000531501	11	129165190	129166338	-	ENSG00000177842	3	40547483	40560227	+	0.704	0.2632	N	N	N	N	N	N	N	0	0.709717	0	0.772439	0.0020195	1.0051	0	0.644365	0	0.787044	0	0.69314	0	0.15471	0	0.699065	0	1.08047	0	1.19519	0	2.49885	0	1.19176	0	0	0.000349	0.329136	0	0.209736	7.5e-05	0.659536	0.000429	0.179591	0	0.349994	0	0.925693	0.0003885	1.36187	0.0012485	0.698582	0	0.397286	0	0.622551	0	0.16689	0	2.4392	0	2.05905	0	2.10107	0	0.164482	0	0.196913	0	0.307503	0	0.11811	0	0.160311	0.014031	0.01677			0	1.01634	0.00478047	0.133067	0.140666	6	MA1596.1, MA1596.1, MA1596.1, MA1587.1, MA1587.1, MA1125.1
hsa_retrom08497	ENST00000535377	11	129902762	129903115	-	ENSG00000103363	16	2821415	2827278	-	0.941	0.2655	C	C	N	N	N	C	N	2.69223	120.807	1.68226	51.1557	0.749505	24.4247	0.483528	43.1383	0.0589245	6.98344	1.84019	182.598	0	5.5167	1.72131	264.478	0.187683	31.3293	0.252244	16.9155	0.0597755	4.19327	0.820477	116.989	0.005695	12.0999	0.17093	67.6565	0.422229	177.89	0.0824915	33.5382	0.110876	321.778	5.90163	217.98	5.90768	77.7482	0.464095	13.9397	0.402946	47.9387	0.0398095	6.96708	3.53403	339.781	0.080895	9.34698	0.060534	9.26485	0.158929	12.9811	0.0772945	10.3187	1.18223	104.779	0.413707	47.6228	0.163854	16.2054	0.016052	5.52595	1.25452	101.148	0.086486	14.4433			0	130.161	1.23102	0.224032	0.0783559	4	MA1596.1, MA1596.1, MA0516.1, MA1587.1
hsa_retrop09198	hsa_retrop09198	11	130165046	130166825	+	ENSG00000088205	2	118572226	118589955	+	0.873	0.1613	N	N	N	N	N	N	N	0.309136	6.0471	2.40842	48.5589	2.11607	28.2028	1.11682	31.7035	2.47865	40.5519	0.86899	19.8613	0.0422835	2.25128	0.247751	7.62949	1.27857	13.3488	1.01988	21.6071	3.73518	37.1408	0.434127	9.74296	0.066113	1.23603	0.494501	22.8253	0.064604	14.2519	0.104521	8.55916	0.006935	3.75736	0.541345	8.93596	2.80054	46.1186	2.94791	41.6127	0.91781	25.2077	1.45933	31.9707	0.886398	16.8807	0.0421895	3.71319	5.75333	42.5994	1.51484	10.4869	8.67832	32.263	1.21775	23.4919	0.58795	8.27568	0.843005	15.4419	0.404023	6.82856	0.68643	15.963	0.035981	1.46058			0	NA	NA	0.246486	0.127548	4	MA1596.1, MA1125.1, MA1125.1, MA1125.1
hsa_retrom08508	ENST00000532665	11	130416694	130417322	-	ENSG00000030110	6	33540324	33548070	-	0.915	0.2286	N	N	N	C	N	N	N	0	24.0681	0.003455	11.341	0.000984	14.3733	0.0084365	13.9159	0	6.19247	5.6e-05	27.5907	0	2.32852	0	18.9513	0.000952	11.5479	0	6.10306	0.003352	2.47393	0.0105205	14.0228	0	2.17392	0.0117125	4.18756	0.003001	8.79603	0.390813	9.11408	0	9.85623	0	11.2078	0	10.1503	0.00092	5.659	0	10.4316	0	2.77096	0.0010305	18.4609	0	2.11469	0	6.41215	0.0059225	6.40259	0	7.04146	0.00911233	33.8959	0.00115567	39.734	0.010919	16.2526	0	9.08185	0.0193205	38.5299	0	10.9229			1	2.52493	0.0362324	0.0681363	0.0814308	4	MA1596.1, MA0528.1, MA1587.1, MA1125.1
hsa_retrom08515	ENST00000529222	11	133734698	133735513	-	ENSG00000064666	19	1026298	1039060	+	0.812	0.4032	N	N	N	N	N	N	N	0.0573055	175.167	0.015297	16.7364	0.009957	34.6096	0.0217895	45.4142	0.003855	13.6786	0.0148625	67.3773	0	14.921	0	123.1	0	76.2371	0.013457	67.5436	0.015166	28.5916	0.0052715	147.448	0	12.0247	0.006436	170.421	0.024126	250.963	0.0006195	193.413	0.0292525	590.124	0.602687	65.0223	0.145277	26.0303	0.095448	15.8997	0	20.9173	0	6.56849	0.17778	69.891	0	21.7132	0	18.6567	0	14.4974	0	13.2836	0.0424507	127.156	0.126265	196.598	0.0300245	73.8862	0	34.7703	0.171883	214.138	0	61.1011			0	5.90601	0.1748	0.230985	0.025288	15	MA0162.2, MA0162.2, MA1596.1, MA1630.2, MA1653.1, MA0516.1, MA0516.1, MA0079.3, MA1961.1, MA1961.1, MA1587.1, MA1587.1, MA1587.1, MA0528.1, MA1723.1
hsa_retrom08528	ENST00000534330	11	133993722	133994222	-	ENSG00000184007	1	32372022	32410457	-	0.91	0.074	N	N	N	N	N	N	N	3.92778	25.9985	7.2185	118.958	2.51018	64.2746	0.410105	24.9074	0.011559	21.6533	2.32958	44.4829	0	11.3204	2.59799	22.063	0.688816	28.3192	1.69228	8.89873	10.2788	14.4286	1.63245	26.7294	0	16.7262	0.302115	67.462	0.313314	38.9656	0.123688	9.47874	0.002462	13.6689	6.91562	43.0882	4.73288	102.801	7.21137	123.815	0.479932	21.7716	0	20.9143	1.18117	54.3731	0.0485295	20.0667	0.38991	63.1729	0.109257	21.123	0.21088	68.7597	1.86845	36.4169	2.20377	21.2202	0.430816	9.75283	0.314624	5.43299	2.42108	38.3873	0	7.27564			1	99.1343	0.363359	0.305227	0.226826	4	MA1125.1, MA1125.1, MA1125.1, MA0528.1
hsa_retrom08539	ENST00000493072	12	1866400	1867177	-	ENSG00000198034	X	71475529	71497150	-	0.886	0.116	N	C	N	C	N	C	N	15.388	529.853	16.7282	1051.05	6.55582	616.397	2.2103	334.031	2.97959	95.21	5.73827	1362.44	0.785624	60.6655	2.48376	400.819	2.42424	179.874	1.08698	90.0423	3.292	29.0458	6.68317	542.518	0.420967	64.4381	14.6956	389.697	1.89291	623.2	2.06221	91.3797	11.9836	500.416	13.0312	400.541	9.43215	647.388	8.70277	408.272	1.88001	215.298	1.72269	49.2825	4.90092	758.955	0.587492	48.4914	3.83847	49.5764	1.91226	50.5934	6.31851	107.274	5.73996	765.487	3.45486	343.212	1.84055	193.334	0.986808	38.707	20.2389	1199.08	0.604085	73.9965			0	70.356	1.0522	0.361489	0.11958	5	MA1596.1, MA1596.1, MA1587.1, MA1587.1, MA1125.1
hsa_retrop09214	ENST00000468281	12	2891154	2891534	+	ENSG00000198242	17	27046411	27051377	+	0.835	0.2351	C	N	C	C	N	C	N	0.238387	243.583	0.176768	261.08	0.640305	259.516	0.190858	70.6253	0.229134	57.2514	0.0207885	138.778	6.55e-05	45.6814	0.066244	113.506	0.128029	110.468	0.0559335	58.5191	0.0959025	32.0134	0.103945	175.313	0	70.8651	0.0687385	89.7864	0.080341	130.481	0.0081895	33.7194	0	68.9821	1.75781	372.914	0.10874	315.369	0.480017	482.121	0.074548	104.363	0.0061325	73.3556	0.12127	122.146	0	70.4631	0.016984	143.14	0.032702	116.515	0.158833	166.296	0.128112	134.904	0.0205763	109.999	0.0478355	48.8938	0.0503785	15.8789	0.211075	226.793	0	35.1829			0	78.3059	0.395675	0.296802	0.420265	11	MA1596.1, MA1596.1, MA1596.1, MA1596.1, MA1596.1, MA1596.1, MA1587.1, MA1587.1, MA1587.1, MA1587.1, MA1587.1
hsa_retrom08545	ENST00000425943	12	3180712	3181311	-	ENSG00000142541	19	49990811	49995565	+	0.88	0.1508	C	C	C	C	C	C	C	19.2021	575.351	1.70668	456.472	1.26917	132.943	3.36484	237.348	0.15818	115.95	8.16796	770.414	0.423256	29	7.34669	689.413	0.505193	95.8673	2.81718	165.106	0.333543	50.5264	14.9872	689.746	0.491118	56.051	0.216289	121.539	0.245555	385.445	0.034345	115.955	0.296675	333.542	23.8847	711.876	7.48787	625.07	1.37776	152.505	1.7072	284.003	0.149504	116.931	19.9618	912.873	0.239826	53.8414	0.15327	115.834	0.750559	157.886	0.497916	149.372	2.7727	553.428	1.95164	206.29	1.27863	128.789	0.175772	45.4931	12.398	643.974	0.073126	48.2048			0	75.899	0.767717	0.324371	0.221275	12	MA1596.1, MA1596.1, MA1596.1, MA1596.1, MA1596.1, MA1587.1, MA1587.1, MA1587.1, MA1587.1, MA1587.1, MA1587.1, MA1125.1
hsa_retrop09252	ENST00000456928	12	4206617	4208584	+	ENSG00000109971	11	122928197	122933938	-	0.91	0.089	C	N	N	C	N	N	N	1.67398	868.405	3.5343	1137.91	3.71737	1123.6	1.5876	615.568	0.501255	324.832	3.45636	1140.94	0.055323	98.5935	0.523371	553.407	0.0788855	715.092	0.297065	333.113	0.035197	157.589	1.34392	895.741	0.025832	118.699	1.14333	1579.35	0.147461	1051.87	0.0326545	214.124	0.0288595	639.306	1.06547	720.563	3.60067	1214.49	11.1301	1570.47	0.20521	388.277	0.025063	180.206	1.138	925.883	0.044198	172.183	0.1498	240.011	0.186351	165.874	0.125533	188.079	1.3876	1117.77	1.36207	895.368	1.5886	677.389	0.219105	319.989	1.32195	1064.53	0.038373	95.0154			2	333.305	1.36017	0.32991	0.488986	12	MA1596.1, MA1596.1, MA1596.1, MA1596.1, MA1596.1, MA0528.1, MA0528.1, MA0528.1, MA0528.1, MA1125.1, MA1587.1, MA1587.1
hsa_retrom08560	ENST00000489396	12	4218875	4219384	-	ENSG00000063177	19	49118585	49122793	-	0.692	0.5699	C	N	N	N	N	N	N	0.430964	419.114	0.437581	255.713	4.71316	119.97	0.733943	203.245	0.103043	31.3418	1.08788	633.831	1.53437	40.4784	0.0050285	535.726	0	95.2779	0	85.2325	0	20.0311	0.003004	391.002	0	62.5155	0.018858	420.139	0.0108715	449.751	0.000563	181.282	0.0002565	1236.79	0	524.502	0	357.785	0	68.1848	0	174.128	0	33.7135	0	730.363	0	71.1468	0	44.6322	0	105.087	0	93.1207	0.0133653	213.118	0.050423	105.379	0.024671	54.9394	0.03271	21.4097	0.0253855	222.197	0	57.005			2	3.85865	0.156972	0.0840588	0.197945	16	MA1596.1, MA0528.1, MA0528.1, MA0528.1, MA0528.1, MA1723.1, MA1125.1, MA1125.1, MA1125.1, MA1125.1, MA1125.1, MA1125.1, MA1125.1, MA1587.1, MA1587.1, MA1587.1
hsa_retrom08573	ENST00000537929	12	4744511	4745001	-	ENSG00000144566	3	19988571	20026667	+	0.872	0.083	N	N	N	N	N	N	C	0.351243	3.70586	0.980923	14.6133	0.268	5.87619	0.219833	4.27658	0.0931995	11.4004	0.309325	6.70691	0.0392235	1.47611	0.527865	9.51322	0.021425	8.97669	0.453996	7.27894	0.128669	16.0952	1.12942	14.7195	0	2.52695	0.163489	16.8157	0.10224	15.5438	0.003938	3.62365	0.0338675	5.75452	1.02221	7.43468	1.56225	20.6651	2.07059	20.6682	0.236429	7.11837	0.224401	13.8696	0.428783	10.6066	0.240369	3.49245	0.624559	22.6219	0.135192	9.40543	0.226298	15.4156	1.41995	22.4568	0.60069	6.48488	1.31988	13.1472	0.393116	5.23993	3.1071	29.8453	0.228086	2.81832			0	4.30999	0.147263	0.410595	0.762992	6	MA1587.1, MA1587.1, MA1723.1, MA1125.1, MA1125.1, MA1125.1
hsa_retrop09297	ENST00000545761	12	5692963	5693250	+	ENSG00000125971	20	33104214	33128762	+	0.75	0.0789	N	N	N	N	C	N	N	0.0130515	97.9996	0.063348	43.5015	0.0360745	34.02	0.02715	28.5599	0	10.4052	0.102096	64.9338	0	3.67728	1.02131	85.2504	8.92284	67.1566	3.68253	28.243	13.881	18.1951	0.584005	106.661	0	8.59158	0.0100285	19.1709	0.019258	128.446	0.0010985	35.1825	0.124955	217.66	0.0074205	99.367	0.255929	41.1938	0.0160565	32.2403	0.021743	28.1006	0	7.08024	0.0701265	68.8052	0	7.59019	0	16.905	0	11.2854	0.000722	16.8771	0.0505533	62.525	0.0164117	50.7609	0.0143125	22.6227	0	8.78409	0.715356	82.0708	0	6.27758			0	11.9066	0.269917	0.365965	0.653868	7	MA1596.1, MA1596.1, MA1596.1, MA0528.1, MA1587.1, MA1587.1, MA1125.1
hsa_retrom08589	ENST00000498412	12	6518886	6519179	-	ENSG00000071082	2	101618177	101640494	+	0.939	0.0759	N	N	C	C	N	C	N	2.19853	146.934	3.5222	701.652	0.310549	71.42	0.815146	127.599	0.140648	47.0657	3.48554	399.836	0	11.9432	1.63045	226.485	0.0199735	65.654	1.01286	135.612	0.17276	30.9211	10.8419	961.407	0.587853	24.8906	0.41795	114.551	3.03931	634.312	0.625646	85.1206	0.0742255	175.341	0.89806	245.154	3.25069	802.962	2.05116	147.883	0.616062	181.982	0.0325065	58.1788	5.08663	343.535	0.324983	25.9241	0.467524	77.6357	0.569392	69.946	0.670719	105.487	5.11461	558.781	1.2116	49.2065	3.29677	94.6235	0.0957575	12.4214	30.6379	631.383	0	13.5157			0	54.3972	1.08	0.370383	0.694486	9	MA1596.1, MA1596.1, MA1596.1, MA1587.1, MA1587.1, MA1723.1, MA0528.1, MA1125.1, MA1125.1
hsa_retrop09300	ENST00000425281	12	6547674	6547964	+	ENSG00000140319	15	40327940	40331389	-	0.907	0.2125	C	C	C	C	C	C	N	3.12509	61.3988	2.74686	192.148	0.127258	28.9	0.97127	48.2097	0.159582	17.8024	1.22823	112.914	0.102538	4.4771	3.33374	161.987	0.117111	47.129	0.746984	54.9109	0.174578	22.8101	2.50323	227.871	0	7.24427	0.47928	53.0467	0.334967	178.254	0.115063	39.7978	0.35655	210.052	1.31508	66.9301	11.4074	167.762	0.551889	52.9788	0.641251	38.6353	0.0411235	13.7875	0.92679	109.096	0.058396	5.85955	0.189558	12.8825	0.270162	10.5346	0.274055	15.922	4.66145	159.727	0.483052	23.114	1.0504	41.3816	0.031108	5.43707	5.23622	162.333	0	8.65192			0	16.0807	3.27555	0.111673	0.560509	6	MA1596.1, MA1596.1, MA1596.1, MA1587.1, MA1587.1, MA1125.1
hsa_retrop09329	ENST00000441655	12	6993317	6993762	+	ENSG00000167526	16	89627056	89630950	+	0.753	0.6706	C	C	C	N	C	C	N	0.064167	442.308	0.0957345	242.019	0.264647	58.8721	0.0212295	173.75	0.019352	68.9779	0.059746	666.588	0.006286	71.6707	0.0781625	677.724	0.092234	144.5	0.107261	86.3728	0.10465	34.983	0.0934245	512.045	0.018529	129.553	0.23026	187.712	0.038705	726.713	0.016477	304.413	0.02163	1842.1	0.10582	664.853	0.114251	411.127	0.412855	47.7936	0.165566	329.964	0.032795	84.9971	0.03038	899.806	0.057038	123.219	0.665423	71.3564	0.060505	139.325	0.417911	101.093	0.0522927	347.701	0.091442	56.0282	0.0485255	67.552	0.0389825	53.9096	0.0740485	308.124	0.006085	172.763			1	4.05782	0.211438	0.291081	0.189334	17	MA1596.1, MA1596.1, MA1596.1, MA1596.1, MA1596.1, MA1596.1, MA1596.1, MA1596.1, MA1596.1, MA1587.1, MA1587.1, MA1587.1, MA1125.1, MA1125.1, MA1125.1, MA1125.1, MA1125.1
hsa_retrop09348	ENST00000504533	12	6994066	6994518	+	ENSG00000125868	20	17550508	17588887	+	0.89	0.1822	C	C	C	C	N	N	N	0.026859	2.10747	0.308275	8.85181	0.034468	1.35569	0.042725	2.44918	0.0548025	1.46782	0.0151905	3.19866	0.0017325	0.527405	0.07874	23.9396	0.033947	7.29415	0.230572	17.7998	0.0495345	8.76444	0.0628845	66.1736	0.031407	1.80787	0.340828	52.3819	0.053462	87.6518	0.0147035	11.6297	0.0151275	33.7572	0.0554225	2.60709	0.0852445	9.79713	0.595239	3.99141	0.022401	2.23422	0.023382	1.04134	0.088881	5.5807	0.108592	1.11442	1.18099	1.7746	0.112096	0.801061	0.148599	2.03113	0.396257	101.065	0.0522783	10.1365	0.395258	37.9577	0.0254155	4.60971	2.07634	194.705	0	3.64406			0	12.1375	0.43569	0.342508	0.74374	4	MA1596.1, MA1587.1, MA1587.1, MA1125.1
hsa_retrop09352	ENST00000468816	12	7139412	7139702	+	ENSG00000145592	5	40825364	40835437	-	0.701	0.1237	N	N	C	N	N	N	N	0.492943	2003.73	0.166395	937.092	0.089725	496.75	0.159882	306.919	0.107463	93.6799	0.020102	417.34	0	33.5344	0.038981	134.299	0	249.077	0.199324	52.2046	0.212083	36.8039	0.0081985	326.786	0	99.8428	0	81.3978	0.009002	187.279	0.08784	37.687	0	401.757	0.607654	2433.23	0.156332	1621.88	0.0292465	656.91	0.115445	538.567	0	179.306	0.0165725	217.909	0	71.682	0.213031	142.505	0.130803	188.016	0.393746	324.295	0.0476347	661.246	0.010466	302.14	0.086866	60.4398	0	20.6441	0.0119475	565.046	0	16.0863			1	3.047	0.0622085	0.26997	0.190509	6	MA1596.1, MA1596.1, MA1596.1, MA0528.1, MA1125.1, MA1125.1
hsa_retrom08631	ENST00000417799	12	7756945	7757806	-	ENSG00000155438	2	122484521	122494499	-	0.835	0.1208	N	C	N	N	N	N	C	0	4.72225	0.076059	27.4286	0.0084045	5.86346	0.042773	9.19888	0	7.22008	0.023701	10.2234	0	1.10596	0.0175275	5.00496	0.0015945	2.88232	0	3.84803	0	2.25592	0.05652	7.22327	0	1.52309	0	12.074	0	11.393	0	3.38087	0	3.65783	0.017873	6.15257	0.143726	26.5661	0.0628795	13.9271	0.006364	7.33487	0.0021805	7.44858	0.0302545	10.8701	0	2.73429	0	20.1109	0.011683	9.51015	0	12.6491	0.0915363	23.4647	0.00944067	4.34173	0.0554275	11.9693	0	3.56312	0.17084	21.892	0	2.04185			0	3.61253	0.0745062	0.0657873	0.119529	14	MA1596.1, MA1596.1, MA1596.1, MA1596.1, MA1596.1, MA0528.1, MA0528.1, MA0528.1, MA1587.1, MA1587.1, MA1587.1, MA1587.1, MA1723.1, MA1125.1
hsa_retrop09368	ENST00000544818	12	7759436	7759929	+	ENSG00000122705	9	36190853	36304778	+	0.812	NA	C	N	N	N	C	C	C	0.612978	51.7403	1.2561	72.0598	0.0600615	13.4863	0.348371	29.1073	0.045513	8.34958	0.642323	66.8647	0.0429825	4.62013	0.85076	108.618	0.031667	25.047	0.736854	48.7039	0.0172985	12.4605	3.66243	186.034	0	11.1808	0.089763	62.9173	0.127271	129.785	0.011297	32.0903	0.026634	231.76	0.459558	43.9375	1.09605	49.3958	0.406602	22.9485	0.116364	12.4878	0.060402	5.37131	0.569751	55.346	0.107501	7.63056	0.11377	6.97119	0.011848	5.09601	0.044139	7.35461	1.79416	118.994	0.093444	21.4584	0.949299	49.1094	0.0051065	9.33954	3.43566	161.606	0	11.1295			0	20.7289	0.313546	0.233706	0.328014	4	MA1596.1, MA0528.1, MA1125.1, MA1125.1
hsa_retrop09377	ENST00000480485	12	8013036	8013363	+	ENSG00000008988	8	56979854	56987069	-	0.664	0.4249	C	C	N	N	C	C	N	0	93.0486	0	656.329	0	116.209	0	165.861	0	29.9086	0	528.949	0	44.337	0	273.23	0.0163325	61.9187	0	142.304	0.0440605	28.001	0	847.36	0	71.2341	0.022346	328.164	0.002055	572.32	0.0035265	106.22	0	437.86	0	215.659	0	752.509	0.0167565	229.589	0	176.531	0	44.5631	0	438.914	0	91.7027	0	61.4226	0	55.7727	0	135.289	0	494.192	0	77.9714	0.049022	91.4453	0.10118	19.5404	0	783.818	0	88.5076			0	0.73597	0.00675305	0.284511	0.0658384	15	MA1596.1, MA1596.1, MA1596.1, MA1596.1, MA1596.1, MA1596.1, MA1596.1, MA1587.1, MA1587.1, MA1587.1, MA1587.1, MA1587.1, MA1125.1, MA1125.1, MA1125.1
hsa_retrop09380	ENST00000536322	12	8023492	8023898	+	ENSG00000101335	20	35169887	35178228	+	0.828	0.2686	C	C	C	N	C	C	C	0	3.48477	0	0	0	0.640012	0	0.214162	0	0.453566	0	0.0409545	0	0	0	49.2819	0	20.1915	0	15.3614	0.0079555	6.80927	0.005624	64.5134	0	0.574476	0	79.1387	0.0048075	492.454	0.004578	209.061	0.0037585	773.063	0	1.08183	0	0.546212	0	0.328582	0	0.46804	0	0.301361	0	1.32412	0	0.142909	0	1.14561	0	0.679181	0	0.583009	0.00547767	2.10256	2e-05	2.49351	0.017632	2.76143	0.0244	0.75766	0.0041695	9.34415	0	1.73714			0	6.63005	0.0247307	0.420071	0.41415	7	MA1596.1, MA1596.1, MA1596.1, MA1587.1, MA1587.1, MA1587.1, MA1125.1
hsa_retrom08641	hsa_retrom08641	12	8286370	8287447	-	ENSG00000204531	6	31130253	31148508	-	0.967	0.0262	C	N	N	N	C	N	N	0.0799525	0.474891	0.215169	0.855193	0.190818	1.44916	0.58756	4.42294	0.322933	3.13985	0.166511	1.0592	0.054597	0.075037	0.245526	0.314469	0.160175	0.214213	0.355613	0.622739	0.273639	0.58651	0.0358525	0.119257	0.019553	0.042369	0.0101615	0.08279	0.115983	0.0971175	0.473732	0.241193	0.0064955	0.0374925	0.043753	0.33729	0.0521105	0.173551	0.0728925	0.547047	0.17467	0.348216	0.0796425	0.529269	0.0130935	0.201202	0	0.018251	0.320684	1.3659	0.192239	1.09546	0.745641	1.30188	0.102855	0.399335	0.10423	0.528291	0.261138	1.42308	0.136049	0.335015	0.0401465	0.161628	0	0			0	NA	NA	0.333101	0.729733	10	MA1596.1, MA1596.1, MA1596.1, MA1596.1, MA1596.1, MA1630.2, MA1653.1, MA1587.1, MA1587.1, MA1587.1
hsa_retrom08642	ENST00000538792	12	8294922	8295303	-	ENSG00000140905	16	81115566	81130008	-	0.677	0.2879	C	C	N	N	C	N	N	0	2.15948	0	8.92815	0.174096	0.714475	0.0970345	1.79614	0.257811	1.00374	0	3.46861	0	0.527418	0.013979	2.12415	0.140238	0.547992	0.0121365	1.04935	0.411168	1.15214	0	3.82742	0	4.07262	0.051956	1.92098	0.0186475	4.93067	0.0349355	0.754933	0	2.02026	0	5.80201	0.013451	12.4538	0	4.71046	0	3.56221	0.062654	2.99842	0	5.23437	0	1.86439	0	7.21536	0.0259325	3.34571	0.106823	9.08452	0.00688067	11.4881	0.108526	0.967911	0.004645	2.94307	0.058977	0.69125	0	14.6458	0	3.3912			0	7.13592	0.0220395	0.0741046	0.417225	2	MA1596.1, MA1587.1
hsa_retrom08662	ENST00000479743	12	8511653	8512430	-	ENSG00000145425	4	152020725	152025804	+	0.826	0.1351	N	N	N	N	N	N	N	0.423777	55.2694	0.974715	1039.69	0.09036	109.858	0.077017	172.723	0.0308655	35.266	1.97263	527.839	0	11.2894	1.48621	223.676	0.0312205	41.5504	0.245685	101.793	0.0265675	27.1551	1.98666	475.174	0	10.7416	0.0274825	221.429	0.060134	257.512	0.011417	48.7735	0.017541	164.196	1.16056	106.93	0.688924	911.253	0.204324	242.049	0.048903	139.398	0.023024	44.7288	1.75843	362.915	0.044016	16.5477	0.104406	63.9689	0.236174	51.4068	0.090884	112.189	0.203399	452.225	0.022151	40.3702	0.09449	82.1979	0	11.1331	0.607056	697.536	0.023819	8.61413			0	20.1025	0.664465	0.325479	0.0781388	7	MA1596.1, MA1596.1, MA1596.1, MA1596.1, MA1587.1, MA1587.1, MA1125.1
hsa_retrop09403	ENST00000477936	12	8613214	8613825	+	ENSG00000174748	3	23958036	23965183	+	0.858	0.0563	N	N	N	N	N	N	N	2.88056	156.634	0.967293	520.008	0.215287	188.625	0.158773	143.833	0.014397	71.9769	0.483	562.035	0	23.2596	0.330788	395.088	0.0810585	127.845	0.09307	109.913	0.0250865	42.5101	0.320952	477.957	0.056027	33.1426	0.041202	161.807	0.011678	296.719	0	90.9775	0.02001	330.086	7.95279	291.697	1.97689	472.031	0.172911	177.017	0.108119	142.713	0.0021535	79.7089	0.378024	553.51	0	44.0091	0	51.7265	0.0799245	62.3106	0.078761	85.1483	0.182746	354.077	0.276658	137.984	0.094127	93.1037	0.009587	20.7018	1.0203	497.261	0	30.4182			0	25.4689	0.768432	0.360931	0.177343	0
hsa_retrom08690	ENST00000501248	12	8664968	8665320	-	ENSG00000213246	17	56422539	56429563	-	0.873	0.0733	C	N	N	N	N	C	N	0	52.1862	1.36573	81.4743	0.232354	28.2813	0.425265	28.2044	0	10.8927	1.28123	49.0551	0	2.66406	1.50532	78.828	0	36.5252	0.424017	19.541	0	9.46752	2.27989	63.8269	0	4.62014	0.0441255	28.5694	0.002501	57.3081	0.000214	13.714	0.002101	73.2193	0	60.3595	1.84736	104.484	0.773296	40.4381	0.0006745	29.1764	0	8.5699	3.46641	74.5265	0	4.76348	0.0345345	17.2765	0.000473	13.1096	0	15.9055	0.846729	60.203	0.000128667	17.8392	0.633887	16.9381	0	4.6857	4.10942	47.6947	0	2.75022			0	12.1823	0.588904	0.386568	0.854079	4	MA0528.1, MA0528.1, MA1125.1, MA0149.1
hsa_retrop09407	ENST00000497462	12	8895054	8895641	+	ENSG00000168028	3	39448180	39453929	+	0.727	0.2612	N	C	N	N	N	N	N	0	345.76	0.0097435	926.377	0.0064965	497.737	0	379.432	0	137.329	0.0088125	1745.65	0	39.7743	0.0675955	803.568	1.38348	215.629	0.185032	195.401	0.357218	61.436	0.043327	894.97	0	45.7531	0.014871	249.827	0	705.765	0.060042	155.747	0	730.443	0.163454	533.989	0.032046	1074.01	0.120446	421.378	0.102648	426.375	0.187351	172.235	0.0130285	1724.18	0.019802	54.2431	0.174436	172.401	0.322744	191.12	0.220655	281.753	0.0300993	772.542	0.770533	396.1	0.262937	162.577	0.230391	44.0241	0.013819	1003.61	0	49.8656			1	5.68173	0.0533884	0.36207	0.679311	13	MA1596.1, MA1596.1, MA1596.1, MA1596.1, MA1596.1, MA1596.1, MA1596.1, MA1587.1, MA1587.1, MA1587.1, MA1125.1, MA1125.1, MA1125.1
hsa_retrop09421	ENST00000544463	12	9188898	9189831	+	ENSG00000165637	10	76969912	76991206	+	0.732	0.2234	C	C	C	N	N	N	N	0	11.9383	0.002007	20.4537	0.0545485	14.9273	0	20.6732	0.0095235	17.3652	0	21.1591	0	4.99794	0.0057835	23.3937	0.228623	14.0815	0.0366175	22.3502	0.075827	20.1318	0.0018925	35.0847	0	9.62485	0.0013615	28.1754	0	26.2781	0	15.0575	0	20.711	0	35.2846	0.0002725	45.4387	0.0133885	51.3044	0	43.0731	0.0112615	28.3849	0	32.2645	0	14.1276	0.009107	85.9923	0	42.8151	0	71.511	0	40.9695	0	13.9349	0	27.3055	0	8.2544	0.0058745	60.0613	0	6.26675			0	1.95848	0.0783368	0.244609	0.0988415	7	MA1596.1, MA1596.1, MA1596.1, MA1587.1, MA1587.1, MA1587.1, MA1125.1
hsa_retrop09427	ENST00000426641	12	9794314	9795604	+	ENSG00000125166	16	58741035	58768239	-	0.852	0.1143	C	C	C	N	C	C	C	0.214018	28.272	0.278374	18.8726	0.0718175	20.2021	0.462142	31.5069	0.419578	8.77843	0.530794	36.8562	0.103207	6.76413	0.225909	27.7639	0.200463	26.7027	0.30663	35.4753	0.407521	11.2671	0.586843	53.2124	0.157728	15.1416	0.09032	20.9034	0.146162	31.8233	0.054441	18.8562	0.189786	31.1637	0.272865	31.5872	0.57626	26.4612	0.404566	28.1563	0.647393	22.8419	0.352445	6.5804	0.300557	25.4365	0.099931	12.9665	0.403807	23.4479	0.42707	13.2384	0.258609	19.1049	0.641587	52.9367	0.381315	36.8375	0.522255	53.4828	0.071193	17.536	1.11265	87.0913	0.048522	12.7996			1	3.95527	0.62324	0.308375	0.362698	3	MA1596.1, MA1587.1, MA1125.1
hsa_retrop09436	ENST00000396690	12	9847980	9848818	+	ENSG00000181163	5	170814120	170838141	+	0.907	0.075	N	N	N	N	N	N	N	6.45025	161.698	1.82492	744.406	1.33804	238.605	2.77175	136.72	0.149906	89.8038	2.43894	288.132	0.55047	119.64	0.871667	126.941	0.124435	166.626	1.91181	87.4958	0.09275	70.3091	2.21484	260.637	0.607404	143.096	6.95729	217.034	7.99122	244.605	0.0560025	42.8536	0.956247	73.7198	11.2779	282.483	1.12601	435.931	12.8269	380.012	0.308648	94.6489	0.698975	79.0185	1.66647	221.854	0.687969	168.851	1.15072	142.204	0.357083	49.3119	0.700831	106.797	2.40101	366.684	0.647679	127.084	1.59126	120.386	0.390014	45.0373	1.99467	333.776	0.490416	99.844			0	0	0	0.116256	0.918294	7	MA1596.1, MA1596.1, MA1587.1, MA1587.1, MA0528.1, MA1125.1, MA1125.1
hsa_retrop09450	ENST00000406003	12	10264378	10265070	+	ENSG00000197451	5	177631508	177638164	+	0.866	0.0587	N	N	N	N	C	N	N	0.551952	60.3604	1.62946	95.859	0.0960185	26.0806	0.29418	50.9176	0.0107985	15.5356	0.601661	107.679	0.0756335	7.52628	0.322417	107.949	0.021394	33.4345	0.673014	56.3356	0.013864	17.6046	2.05312	107.652	0	12.4395	0.02393	22.1576	0.113861	86.858	0.0247775	48.4987	0.0211735	75.8133	1.10394	96.98	2.74472	125.964	0.975833	41.8723	0.343552	66.0782	0	16.912	0.727724	183.191	0.0299705	13.9759	0.140412	47.5004	0.133777	20.9091	0.133254	35.689	1.67893	71.5052	0.185176	23.3262	1.28608	46.5668	0.0297225	9.68259	2.70901	70.9919	0.043598	8.26203			0	12.7906	0.468653	0.20469	0.0424776	12	MA1596.1, MA1596.1, MA1596.1, MA1596.1, MA0528.1, MA1587.1, MA1587.1, MA1587.1, MA1125.1, MA1125.1, MA1125.1, MA1723.1
hsa_retrop09455	ENST00000538173	12	10658502	10659917	+	ENSG00000130741	X	24072833	24096088	+	0.985	0.048	N	C	N	C	N	N	N	9.27703	26.8228	19.6879	76.2014	30.9937	70.0999	10.9546	36.4566	3.37005	17.6249	20.8402	68.7506	9.28276	14.1271	5.07594	19.3307	20.5284	29.8313	5.78334	28.3703	2.17514	13.5064	6.69147	29.4099	35.7986	30.5966	36.3218	100.385	10.7443	38.1124	4.50798	28.7011	3.04066	20.4557	18.8991	40.3442	29.9932	85.6707	66.7294	105.419	18.9765	63.3556	7.54347	21.2081	22.0422	78.057	18.8638	19.8351	11.4302	66.0023	4.01918	25.452	9.42473	56.1063	16.5711	47.5214	24.6771	41.4794	13.4611	66.9964	6.72055	15.1547	24.6791	57.5434	6.93042	11.1897			0	8.05088	0.737945	0	0.631489	4	MA1718.1, MA1596.1, MA0516.1, MA1961.1
hsa_retrop09461	ENST00000453927	12	11634297	11634594	+	ENSG00000181061	3	42798669	42846023	-	0.7	0.3446	N	N	N	N	N	N	N	0.0385385	6.96305	0.0015545	94.3374	0	14.5883	0	15.6371	0	5.27189	0.005805	25.5872	0	2.20678	0.004024	21.1115	0	12.9394	0.038079	9.22999	0.267304	4.73303	0.003907	37.2764	0	2.55485	0.011344	40.4536	0	55.6111	0	5.15839	0	13.3053	0	16.7266	0	139.478	0	66.963	0	14.8916	0	8.79708	0	43.6651	0	8.27087	0	13.0475	0	5.4616	0	20.5801	0	140.202	0	27.6294	0	39.6597	0	8.32527	0	195.326	0	8.17312			0	1.25313	0.0145211	0.108424	0.0189564	3	MA1596.1, MA1125.1, MA0528.1
hsa_retrop09471	ENST00000472093	12	12308196	12308515	+	ENSG00000122026	13	27825446	27830828	+	0.91	0.0832	C	N	C	N	N	N	N	0	69.5747	0.058513	231.882	0.027282	27.7814	0.0316615	46.3779	0.0374955	52.9165	0.0372545	61.628	0	4.18734	0.0498485	21.9356	0.653941	10.6361	0.449692	34.7109	2.46324	44.1361	0.0638365	73.9952	0	4.5644	0.24707	17.6011	0.001229	36.9795	0.052874	25.4427	0.0033305	8.81857	0.109063	62.0989	0.108683	217.147	0.744588	61.6855	0.213189	49.444	0.600527	79.0604	0.054174	26.48	0	5.0629	1.14578	41.6632	0.386113	72.3427	2.68888	96.276	0.114269	160.096	0.408641	14.3962	0.0492065	33.0987	0.66772	13.2441	0.209324	261.947	0	2.71421			0	13.2835	0.236459	0.200033	0.277844	5	MA1596.1, MA1587.1, MA1587.1, MA1125.1, MA1125.1
hsa_retrom08787	hsa_retrom08787	12	12352986	12353771	-	ENSG00000185787	15	79102829	79190475	+	0.88	0.152	C	N	C	N	N	C	N	0.134767	11.824	0.0526835	143.664	0.120384	27.4421	0.0457185	29.1483	0.18177	16.8457	0.0152085	52.7298	0.021545	3.09888	0.139437	57.6028	1.45201	28.1375	0.52866	36.2752	2.82993	48.2702	0.150015	82.7258	0.063267	4.65681	0.435419	38.4491	0.117389	66.1359	0.008573	14.94	0.0258655	13.8179	0.261902	20.5848	0.113359	100.046	0.945094	45.6621	0.138837	17.0508	0.614155	15.845	0.005518	41.754	0.0647595	3.68452	0.91696	59.6015	0.297457	14.3546	0.344718	48.8454	0.0616893	67.2201	0.131008	13.7289	0.126087	29.519	0.582668	5.70962	0.126456	82.9862	0.072778	2.14929			0	NA	NA	0.297009	0.258233	6	MA1596.1, MA1596.1, MA1596.1, MA1587.1, MA1587.1, MA1587.1
hsa_retrop09477	hsa_retrop09477	12	12401945	12402361	+	ENSG00000244687	20	48697661	48732496	-	0.864	0.0953	C	C	C	N	C	N	C	0.047001	26.3867	0.12638	54.8137	0.0615605	36.8096	0.005631	32.2826	0	18.843	0.0624895	56.2657	0	3.50974	0.0747015	73.1259	0.340701	37.7088	0.149473	54.8042	0.58831	41.3426	0.0566305	58.054	0	0.489683	0.050249	12.8923	0.0338045	59.1579	0.006815	29.9271	0.0021355	39.6483	0.110857	20.8681	0.187186	60.7646	0.372096	54.5524	0.0486965	47.6776	0.108344	25.102	0.0372625	76.5267	0.0396195	5.74317	0.39683	85.256	0.194721	35.4064	1.05699	86.64	0.11607	50.3076	0.046205	27.43	0.0629275	42.7417	0.132863	12.2185	0.40193	70.2957	0	3.50523			0	NA	NA	0.366865	0.239556	17	MA1596.1, MA1596.1, MA1596.1, MA1596.1, MA1596.1, MA1596.1, MA1596.1, MA1587.1, MA1587.1, MA1587.1, MA1587.1, MA1587.1, MA0528.1, MA0528.1, MA0528.1, MA1125.1, MA1125.1
hsa_retrom08799	ENST00000464893	12	12993738	12994013	-	ENSG00000197756	2	217362912	217443903	+	0.783	0.3096	N	N	N	C	N	N	N	0.459588	150.657	0.178401	300.371	0.683938	86.1474	0.242746	124.023	0.397023	67.5792	0.0316365	250.431	0	19.4665	0.0116955	115.801	0.328563	42.113	0.128211	76.3244	0.691832	35.9567	0.0088775	209.567	0.067186	20.5504	0.0484055	68.7417	0.013437	242.397	0.066964	65.625	0.0029535	311.173	0.259319	146.608	0.184713	198.414	0.490583	81.4561	0.179891	144.389	0.267438	64.6691	0.0316765	119.117	0	23.8728	0.624649	45.7172	0.244811	50.3813	1.2482	80.2626	0.113823	321.168	0.442262	63.7891	0.183469	79.8693	0.435183	15.9275	0.072112	253.438	0	22.6763			1	7.76611	0.306679	0.319812	0.47042	8	MA1596.1, MA1587.1, MA1587.1, MA1587.1, MA1125.1, MA1125.1, MA1125.1, MA1125.1
hsa_retrop09490	ENST00000475592	12	13003916	13004608	+	ENSG00000137154	9	19375713	19380252	-	0.866	0.0803	C	N	C	N	C	N	C	0.0661155	266.502	5.02193	1553.52	0.0745485	674.336	0.037374	388.956	0.01304	101.831	0.046362	1351.72	0	42.0751	0.0689115	622.727	0.014765	303.118	0.0970805	297.308	0.0281845	61.0873	0.0708275	1407.96	0	56.2047	0.174746	515.775	0.0073985	1023.75	0.050465	124.736	0.005008	556.353	0.364235	275.484	4.81867	1066.46	0.270291	637.636	0.0383025	247.551	0.0210885	91.123	0.04395	644.317	0	49.0157	0.0662315	111.822	0.0330075	84.325	0.0770225	148.754	1.68174	1176.14	0.310354	322.909	0.48471	227.036	0.063686	43.6367	0.0369275	1640.33	0	49.123			0	138.059	0.818391	0.342078	0.396544	6	MA1596.1, MA1596.1, MA1596.1, MA1587.1, MA1125.1, MA1125.1
hsa_retrop09492	ENST00000424500	12	13028433	13029041	+	ENSG00000142541	19	49990811	49995565	+	0.931	0.0411	N	C	N	C	N	N	N	13.7759	575.351	25.351	456.472	1.19789	132.943	2.334	237.348	0.994585	115.95	5.42269	770.414	0.514472	29	4.74608	689.413	1.44803	95.8673	1.46628	165.106	0.113346	50.5264	2.1982	689.746	1.08032	56.051	0.940477	121.539	1.80665	385.445	1.48832	115.955	2.69539	333.542	76.4564	711.876	21.1567	625.07	1.61335	152.505	1.9228	284.003	0.183474	116.931	14.7893	912.873	0.617645	53.8414	0.202897	115.834	2.27869	157.886	2.0338	149.372	13.8306	553.428	1.84836	206.29	1.55141	128.789	0.460514	45.4931	3.93152	643.974	0.069146	48.2048			0	78.2287	1.76869	0.373384	0.580588	8	MA1596.1, MA1596.1, MA1596.1, MA1596.1, MA1596.1, MA1596.1, MA1587.1, MA1125.1
hsa_retrop09498	ENST00000538670	12	13154433	13155761	+	ENSG00000148680	10	92500580	92617455	-	0.835	0.2361	C	N	C	N	N	N	C	0	0.117281	0	0.589048	0	1.46534	0	0.553455	0	2.33807	0	0.666169	0	0.105717	0.495121	0.008563	2.67277	0.0116355	0.591171	0.0178175	0.802764	0.063834	0.542663	0.0323145	0	0	0.348939	0.254682	0.6552	0.25947	0.641698	0.05464	1.52328	0.132226	0.0259335	0.0143985	0.036096	0.169791	0.0896435	0.230982	0.0177785	0.120744	0.146341	0.30003	0.018955	0.127873	0	0.10729	0.0214725	0.066672	0.122692	0.0492015	0.0170095	0.07863	0.223827	5.70376	0.319814	6.59886	0.186665	4.27843	0.129441	6.2105	0.0919305	5.45506	0	0.913863			0	14.7587	0.136013	0.266314	0.28085	2	MA1596.1, MA0516.1
hsa_retrom08835	ENST00000428182	12	15408147	15408740	-	ENSG00000123600	2	172179761	172291312	-	0.849	0.0242	N	C	C	N	N	N	C	0.164725	2.38848	2.94383	14.7693	0.507865	11.9458	0.2054	5.17912	0.0140085	12.3128	0.378314	6.15085	0	1.36426	0.0875105	1.76528	0	3.29182	0.116725	3.13799	0.0176485	4.76274	0.279451	2.11135	0	0.685027	0.212243	2.4426	0	1.60801	0	1.32014	0.0128745	1.26118	0.10897	2.15282	0.802007	5.69122	1.45805	9.75373	0.004236	3.13121	0.0362045	6.06799	0	2.61027	0	1.50118	0.656018	12.0208	0.068962	5.25549	0.999212	12.1526	1.2244	10.2661	0	10.0207	0.347672	8.36073	0.128655	10.767	1.09484	9.13763	0	1.93489			0	1.42666	0.0428504	0.09242	0.40362	0
hsa_retrop09550	ENST00000469884	12	15592619	15593335	+	ENSG00000140988	16	2012061	2014861	-	0.842	0.2492	N	N	N	N	N	N	N	1.04411	2390.34	0.0982715	772.915	0.0689755	936.166	0.0602735	703.797	0.010184	172.532	0.21604	2592.96	0.018061	167.065	0.366336	2756.3	0.02269	420.215	0.031501	366.102	0.014501	91.0736	0.162269	1964.22	0	225.555	0.0177515	413.18	0.03954	1369.37	0.007291	542.993	0.0165505	2657.17	2.47173	3041.19	0.0922105	1345.48	0.060165	418.444	0.039706	880.089	0	185.385	0.655212	4524.13	0	293.308	0.02526	190.983	0.033428	337.136	0.075722	367.589	0.080881	1028.5	0.0892843	829.815	0.0597895	273.593	0.059515	85.3441	0.325688	1455.22	0.066298	244.345			0	15.9665	0.199298	0.356922	0.23966	1	MA1587.1
hsa_retrom08839	ENST00000541727	12	16124823	16125543	-	ENSG00000129521	14	34393437	34931980	-	0.701	0.3367	C	C	C	N	N	C	N	0.012275	0.679848	0.066603	3.99058	3.04189	4.22337	0.669246	4.29123	5.0883	3.15764	0.017478	3.41919	0	0.344413	0.147417	0.0277445	3.08047	0.088238	0.950549	0.0609265	6.23643	0.110888	0.0051775	0.045226	0.003575	1.07204	0.245423	0.0576	0.0015125	0.0376705	0.299652	0.0130915	0.048731	0.0296555	0	13.7277	0.0225515	21.8222	0.0996025	31.0427	0.032855	13.9991	0.168307	19.739	0	16.7809	0.001135	5.1951	0.0312675	22.981	0.018895	12.0174	0.311548	20.4486	0.0710267	2.96576	0.571647	3.23948	0.298223	3.31144	2.25664	2.32335	0	3.54539	0	0.976451			0	0.546063	0.00704206	0.218368	0.271908	7	MA0149.1, MA1596.1, MA1596.1, MA0528.1, MA0528.1, MA1587.1, MA1125.1
hsa_retrom08841	ENST00000537175	12	16552212	16555354	-	ENSG00000092201	14	21819631	21852425	-	0.921	0.0597	N	N	N	C	N	N	C	0.488493	13.099	0.812754	49.2632	0.916557	37.4816	0.225104	30.0153	1.30321	16.395	0.630373	36.9806	0.149714	4.89763	0.234711	21.5526	0.157982	25.6108	0.174923	22.1753	3.05976	20.4821	0.514334	26.6005	0.20074	7.04437	0.858151	33.8489	0.182069	18.8214	0.066637	7.70443	0.042347	7.14657	0.78232	16.238	0.521512	37.799	0.713975	48.3512	0.112837	21.2842	0.356808	9.36028	0.399994	28.561	0.195243	5.93233	0.306045	25.4485	0.0929365	7.78207	0.17372	18.4226	0.758067	24.1618	0.362729	18.578	0.770187	23.3288	0.129208	9.66581	0.611177	20.6354	0.065799	1.90714			0	3.91111	0.530778	0.339908	0.341247	3	MA0528.1, MA0528.1, MA0528.1
hsa_retrop09553	hsa_retrop09553	12	16666418	16667601	+	ENSG00000125166	16	58741035	58768239	-	0.81	0.2476	N	N	C	N	C	N	N	0.03905	28.272	0.0542795	18.8726	1.28075	20.2021	0.34639	31.5069	1.7762	8.77843	0.088781	36.8562	0.002118	6.76413	0.076012	27.7639	1.30421	26.7027	0.543166	35.4753	4.15162	11.2671	0.0968025	53.2124	0	15.1416	0.29578	20.9034	0.0536985	31.8233	0.107554	18.8562	0.030496	31.1637	0.0604455	31.5872	0.101113	26.4612	0.228104	28.1563	0.205417	22.8419	0.324226	6.5804	0.0719605	25.4365	0.0189615	12.9665	0.147997	23.4479	0.044549	13.2384	0.026957	19.1049	0.17348	52.9367	0.152975	36.8375	0.106461	53.4828	0.143379	17.536	0.169294	87.0913	0	12.7996			0	NA	NA	0.292383	0.0469502	3	MA1596.1, MA1596.1, MA1587.1
hsa_retrop09561	ENST00000444513	12	17142060	17142497	+	ENSG00000113558	5	133492082	133561762	-	0.904	0.0832	N	N	N	N	N	N	N	2.13762	8.93543	16.3231	60.893	4.71254	22.055	4.71671	23.8851	0.435518	19.7484	6.88668	28.8187	1.1216	2.49147	7.61116	17.5748	2.69829	11.4637	5.39005	20.5949	1.03092	26.8417	19.4166	72.4075	1.49588	2.82319	2.38286	34.9129	5.54323	49.85	0.97864	16.0143	1.74793	20.8856	5.12471	22.4961	33.717	90.2954	27.6707	83.8794	3.89627	18.2326	0.590097	20.6783	10.2969	27.4045	1.90644	4.67592	2.36504	48.2428	1.0571	17.4018	1.37804	41.9135	18.9737	61.6113	6.30517	19.0422	8.35679	35.1549	0.934189	8.26177	33.0623	123.729	2.25059	1.90589			0	33.3085	1.82121	0.406279	0.882073	1	MA1596.1
hsa_retrop09570	ENST00000325349	12	17143604	17144974	+	ENSG00000156508	6	74225473	74233520	-	0.865	0.1115	N	N	N	N	N	N	N	9.12361	1909.92	29.6936	5188.52	4.8615	2328.02	0.562841	1078.47	0.114422	212.606	2.96677	4823.65	2.37976	288.36	1.54554	3332.64	1.52524	2008.57	0.437025	994.757	0.371049	181.259	1.56182	4941.63	4.11384	317.606	1.99324	4821.57	0.265537	3242.53	0.0323495	718.704	0.161855	3520.63	19.1184	2300.74	42.6573	5696.15	11.2802	2467.77	0.96087	1033.41	0.286811	216.168	2.25529	4535.53	4.39521	406.463	0.427184	392.208	1.15501	228.389	0.879167	348.587	6.09383	2991.8	1.58891	1609.4	0.354171	631.702	0.275869	113.764	10.6012	4119.22	2.0793	285.652			0	119.771	3.32398	0.330124	0.131567	9	MA1596.1, MA1596.1, MA1596.1, MA1596.1, MA1587.1, MA1587.1, MA1125.1, MA1125.1, MA1125.1
hsa_retrop09576	ENST00000481703	12	17274769	17275338	+	ENSG00000147604	8	74202506	74208024	-	0.716	0.3507	N	N	N	N	N	N	N	0	66.4233	0	319.233	0	119.408	0	91.0912	0	42.568	0	158.924	0	8.06188	0	90.859	0	34.0507	0	66.1327	0	21.7678	0	248.871	0	12.7211	0	94.979	0	154.487	0	25.7624	0	32.1884	0	126.828	0.0067015	365.306	0	286.675	0	96.8871	0	48.8603	0	127.619	0	13.9834	0	75.6603	0	27.7605	0	73.5983	0	164.772	0.011569	58.5633	0	56.0513	0	5.74433	0.002017	392.024	0	8.2568			0	4.20493	0.0224814	0.237976	0.0826386	2	MA1125.1, MA1125.1
hsa_retrom08853	ENST00000536820	12	17536286	17537459	-	ENSG00000100764	14	90722839	90738968	+	0.839	0.1031	N	N	N	N	N	N	N	0.018988	9.01628	0	22.3773	0	11.8344	0.0072815	12.8959	0.013145	5.75486	0	14.4921	0	1.33265	0	11.5297	0	11.2994	0	21.6195	0	11.7217	0.003216	30.5311	0	2.51076	0.0049945	15.8771	0.0008345	17.884	0	7.82733	0	5.63835	0.026827	7.8831	0.0073105	18.7636	0.007917	19.7857	0	6.88695	0	3.71997	0	8.94923	0	1.9668	0	8.82454	0	2.99039	0	6.12402	0.00103967	25.3682	0	8.5236	0.0045275	14.4142	0	3.64163	0.0105675	35.1358	0	1.63469			0	8.70379	0.0989613	0.311967	0.117701	3	MA1961.1, MA1125.1, MA1587.1
hsa_retrop09579	ENST00000545713	12	17553333	17553836	+	ENSG00000126768	X	48750730	48755426	-	0.905	0.1136	N	N	N	N	N	N	N	0.0049995	25.225	0.0387725	13.8359	0.0007305	9.73651	0.0391615	26.5068	0.0005485	7.63234	0.004013	46.2631	0	2.16066	0.135535	39.1467	0	8.40347	0.021733	11.9911	0	4.28125	0.003994	25.3332	0	8.40945	0.079707	8.7213	0.0520935	35.3315	0.0002615	16.428	0.000618	50.3143	0.009973	109.267	2.35869	53.2255	0.211894	10.3899	0.0938355	44.0997	0.0001785	8.09811	1.32542	169.836	0	6.41074	0.033573	19.8017	0.001793	23.9038	0.060348	21.501	0.0682767	17.0355	0.0598517	9.06309	0.021377	6.72211	0	2.47759	0.241983	18.3036	0	3.49142			0	6.07107	0.158524	0.252676	0.0982639	4	MA1596.1, MA1587.1, MA1125.1, MA1125.1
hsa_retrop09608	ENST00000396338	12	18845841	18847030	+	ENSG00000100764	14	90722839	90738968	+	0.94	0.028	N	N	N	N	N	N	N	0.41055	9.01628	0.701303	22.3773	0.414763	11.8344	0.430449	12.8959	0.0911755	5.75486	0.422916	14.4921	0.047695	1.33265	0.348971	11.5297	0.168405	11.2994	0.700567	21.6195	0.10068	11.7217	1.41531	30.5311	0.287999	2.51076	0.092681	15.8771	0.386537	17.884	0.085636	7.82733	0.0096705	5.63835	0.439758	7.8831	0.697387	18.7636	1.21265	19.7857	0.152716	6.88695	0.02587	3.71997	0.265928	8.94923	0.177056	1.9668	0.087356	8.82454	0.0587005	2.99039	0.0583945	6.12402	0.223467	25.3682	0.0670877	8.5236	0.628752	14.4142	0.211281	3.64163	2.10502	35.1358	0.065674	1.63469			0	6.11148	0.167122	0.366341	0.109755	2	MA1596.1, MA1596.1
hsa_retrop09614	ENST00000449390	12	19242127	19242822	+	ENSG00000147604	8	74202506	74208024	-	0.953	0.0434	N	N	N	N	N	N	N	6.8964	66.4233	8.27348	319.233	14.6635	119.408	8.86678	91.0912	0.60163	42.568	18.0374	158.924	0.115955	8.06188	9.54741	90.859	3.20145	34.0507	3.81781	66.1327	0.47407	21.7678	14.3482	248.871	0.234137	12.7211	0.383241	94.979	3.42375	154.487	0.492835	25.7624	0.827626	32.1884	14.7917	126.828	12.5876	365.306	17.6266	286.675	3.74889	96.8871	0.58107	48.8603	12.8265	127.619	0.185123	13.9834	1.23608	75.6603	1.04751	27.7605	3.06052	73.5983	0.410688	164.772	10.3121	58.5633	2.483	56.0513	0.417237	5.74433	7.16393	392.024	0.152802	8.2568			0	42.2922	1.28582	0.420716	0.807999	5	MA1596.1, MA1596.1, MA1125.1, MA1125.1, MA1125.1
hsa_retrom08856	ENST00000502742	12	19260788	19261117	-	ENSG00000254901	19	19287712	19303400	-	0.882	0.3912	N	C	C	C	C	N	C	0.34348	12.8254	0.0342885	3.01596	0.0169395	3.81137	0.197571	9.58997	0	3.30876	0.0965065	6.95627	0	0.608025	0.072113	13.2608	0	4.82787	0.064674	7.89156	0	4.2631	0.151063	15.0206	0	0.614416	0.0056095	7.68621	0.059748	12.172	0.007316	14.4047	0.006134	16.6478	0.232121	7.25148	0.028238	4.33214	0.0565375	1.87859	0.0391465	9.08579	0	2.18032	0.0260285	9.43663	0	0.701528	0.083964	11.9381	0.0201095	7.61837	0.024066	11.889	0.035982	5.6014	0.027858	3.81404	0.0406005	4.37315	0	1.42985	0.0758575	8.0218	0	0.670401			0	8.0565	0.0567944	0.155922	0.175579	19	MA1596.1, MA1596.1, MA1596.1, MA1596.1, MA1596.1, MA1596.1, MA1596.1, MA1596.1, MA1596.1, MA0528.1, MA0528.1, MA1587.1, MA1587.1, MA1587.1, MA1587.1, MA1587.1, MA1587.1, MA1587.1, MA1125.1
hsa_retrop09618	ENST00000543528	12	19566087	19566391	+	ENSG00000105185	19	33072096	33078322	+	0.932	0.1151	C	C	C	C	N	C	N	2.2543	17.6416	3.62728	48.6903	0.197211	7.04646	0.644245	26.9636	0.00031	8.99763	2.11324	29.3932	0.0026955	2.66383	0.951491	16.2986	0.0020745	4.25582	0.814982	18.8714	0.000405	5.40675	3.75619	39.1492	0.008669	4.8361	0.281846	23.8831	0.450474	45.7534	0.0009605	17.4085	0.0214135	28.1977	2.6985	20.4752	0.589783	34.0375	1.56385	11.5191	1.39283	42.659	0.002013	10.4575	2.14579	27.7901	0.334651	6.19945	0.385771	22.9095	0.155604	10.1473	0.219694	21.1821	1.89845	41.3089	0.24827	3.4438	1.85605	14.7505	0.0185255	2.40628	9.22106	46.7244	0	5.41005			0	24.8045	1.63564	0.129633	0.6476	15	MA1596.1, MA1596.1, MA1596.1, MA1596.1, MA1587.1, MA1587.1, MA1587.1, MA1587.1, MA1587.1, MA0528.1, MA0528.1, MA1125.1, MA1125.1, MA1125.1, MA1125.1
hsa_retrom08867	ENST00000359165	12	19609182	19610582	-	ENSG00000156508	6	74225473	74233520	-	0.884	0.0717	C	C	C	N	N	N	N	15.4412	1909.92	7.65273	5188.52	8.09098	2328.02	1.68685	1078.47	3.95147	212.606	2.41346	4823.65	0.246978	288.36	2.39793	3332.64	6.42292	2008.57	1.85314	994.757	10.5954	181.259	3.07007	4941.63	0.784768	317.606	3.38671	4821.57	0.54641	3242.53	0.313067	718.704	0.303366	3520.63	30.9431	2300.74	16.0821	5696.15	7.64616	2467.77	1.45118	1033.41	1.49521	216.168	2.38119	4535.53	0.464543	406.463	3.83889	392.208	2.78312	228.389	7.41983	348.587	1.87447	2991.8	3.37764	1609.4	0.664146	631.702	0.849583	113.764	5.22709	4119.22	0.310607	285.652			0	99.1168	3.73093	0.378531	0.395914	10	MA1596.1, MA1596.1, MA1596.1, MA1596.1, MA1596.1, MA1587.1, MA1587.1, MA1587.1, MA1125.1, MA1125.1
hsa_retrop09623	ENST00000498395	12	19661838	19662179	+	ENSG00000109475	4	109541722	109551568	+	0.772	0.1703	N	N	C	N	N	N	N	0	51.8228	1.16183	880.174	1.37772	69.0119	0.314333	83.875	0.998317	46.9972	0.357195	385.797	0.112625	9.91208	0.096142	225.606	0.997352	52.7042	0.350057	48.3973	1.03003	27.3979	0.303367	336.107	0.105122	8.26017	0.108666	102.264	0.0234665	216.043	0.08786	48.5649	0.007539	263.322	0.181754	85.273	2.01677	852.175	0.89106	101.47	0.197276	129.497	0.27521	49.2713	0.450269	361.438	0.0048715	12.0378	0.881903	46.9222	0.372418	34.5789	1.28014	69.4407	0.281188	466.565	0.60746	39.1988	0.0611345	48.8766	0.564331	7.88109	0.513746	395.555	0	10.4481			0	18.3937	0.369844	0.383821	0.365883	13	MA1596.1, MA1596.1, MA1596.1, MA1596.1, MA1596.1, MA1587.1, MA1587.1, MA1587.1, MA1587.1, MA1125.1, MA1125.1, MA1125.1, MA1125.1
hsa_retrop09630	ENST00000414406	12	20094306	20095949	+	ENSG00000120438	6	160199530	160210781	-	0.914	0.0927	N	N	N	N	N	N	N	0.28882	43.8451	3.59956	67.1017	2.45321	72.6539	1.4574	82.742	0.174066	64.5693	2.04818	50.6594	0.318264	14.8821	1.48263	45.2163	1.42177	55.6776	1.27317	92.0243	0.680235	49.4521	2.72075	62.9845	0.214663	23.1941	1.76934	144.493	0.269683	64.002	0.0790275	70.0295	0.0591255	34.2515	0.939971	72.2021	6.24883	134.746	30.1072	326.945	2.31894	123.558	0.335696	115.281	3.95036	85.0539	1.28978	59.3062	0.738363	176.691	0.43104	77.5982	0.718226	118.686	2.54728	65.7365	1.11418	46.8311	2.20644	39.4158	0.416027	20.9695	4.9314	69.2814	0.113872	15.0455			0	9.39516	0.369667	0.350012	0.602051	1	MA1125.1
hsa_retrop09631	ENST00000540175	12	20704719	20705942	+	ENSG00000034063	19	4909510	4962162	+	0.99	0.0405	N	N	N	N	N	N	C	0.639734	28.3396	0.204593	7.83755	0.179146	8.35749	0.119183	24.4327	0.216859	7.71167	0.051434	10.0374	0.383205	2.35175	0.059006	6.85598	0.188023	8.94562	0.10431	12.3569	0.277869	8.93239	0.069709	10.8799	0.391313	4.22959	0.037598	28.2031	0.068022	26.4906	0.0441235	22.5853	0.0289065	27.7298	0.956891	23.9448	0.0846945	7.94284	0.203082	4.6116	0.148634	11.1143	0.127291	3.41302	0.0957135	7.73493	0.697191	2.6932	0.578481	14.7001	0.18997	9.93055	0.414726	6.47457	0.112801	5.31235	0.673668	4.63713	0.148548	3.72079	0.186352	1.45543	0.0902255	2.55197	0.087697	1.2812			1	8.80582	1.16649	0.299017	0.340458	0
hsa_retrop09640	hsa_retrop09640	12	24736120	24737483	+	ENSG00000103550	16	19717676	19729492	-	0.827	0.1609	N	N	N	C	C	N	N	0	3.48499	0.005534	6.66293	0.0055845	7.41871	0.002837	5.46294	0	3.03035	0.0077	5.28553	0	0.701604	0.0021815	2.63329	0	7.15039	0.010685	4.10653	0.0158715	4.94822	0.0139305	4.26824	0	1.47728	0.003575	4.66182	0	2.64586	0.0005165	1.43869	0	1.96212	0	6.54782	0.008987	8.86341	0.0318645	15.32	0.0148755	6.79129	0.0085425	5.0315	0.0249305	7.18945	0	2.01955	0	19.1577	0	10.7081	0.0167215	13.4962	0.00652233	4.47186	0.00193067	3.71409	0.007074	3.25242	0	1.50935	0	3.88173	0	0.475904			0	NA	NA	0.0517525	0.107087	2	MA1125.1, MA1125.1
hsa_retrom08886	ENST00000555897	12	25245676	25246783	-	ENSG00000151725	4	185615772	185655287	-	0.734	0.286	N	N	N	N	N	N	N	0.083802	3.23805	0.08099	37.7425	1.11425	6.07592	0.236452	20.143	0.808766	7.75327	0.0273695	11.3479	0.061529	1.33789	0	4.267	0	2.32509	0	13.2959	0.005752	9.21163	0.002124	12.3826	0	1.0927	0.006354	8.21643	0	7.23142	0	1.76505	0	0.984018	0	6.22934	0.043684	46.297	0.0510945	23.5675	0.0804515	17.9606	0.0758525	10.2871	0.0079735	9.23328	0.0274885	2.76177	0.0289105	19.6222	0	5.97646	0.0177785	13.1764	0.00487133	3.97068	0.00209033	0.865006	0.005898	1.68292	0	0.4524	0	2.62648	0	0.160199			0	1.13085	0.0177281	0.0550402	0.111206	5	MA1596.1, MA1596.1, MA1587.1, MA1125.1, MA1125.1
hsa_retrop09679	ENST00000418882	12	27855273	27855749	+	ENSG00000189403	13	31032884	31191734	-	0.72	0.367	C	C	C	C	C	C	N	4.35e-05	14.1017	0.017565	119.492	0	13.786	0.0065925	42.1949	0	12.5167	0.0105895	51.9007	0	4.47931	0.016793	31.9592	0	13.6951	0.011434	67.1606	0.27983	17.9613	0.0049635	63.945	0	1.27886	0.0108325	36.7548	0	25.5229	0.002152	16.3917	0	7.65612	0.0295265	25.1994	0.034625	84.0131	0	47.7897	0.006035	30.6243	0	17.0359	0	25.9007	0	6.44688	0	18.3164	0.008493	5.9112	0	15.059	0.0177013	53.6092	0.022643	5.80068	0.0624195	30.9963	0.0123145	3.57555	0.0592865	28.77	0	1.21786			0	14.1426	0.240075	0.281894	0.369683	6	MA1596.1, MA1596.1, MA0528.1, MA0528.1, MA1125.1, MA1125.1
hsa_retrom08908	ENST00000463466	12	28717710	28718074	-	ENSG00000162244	3	52027644	52029958	-	0.846	0.1363	N	N	C	N	N	N	N	0.274745	1236.01	0.155948	416.135	0.165808	353.46	0.121003	284.358	0.30076	95.6399	0.0547415	1115.87	0.0554255	58.146	0.105501	645.633	0.0835975	161.494	0.056374	136.173	0.172232	43.8749	0.0087935	831.97	0.06812	92.848	0.0410865	296.79	0.0098125	601.569	0.0468105	135.856	0.024282	652.419	0.170331	967.68	0.149344	432.369	0.453689	187.495	0.029408	223.792	0.100986	62.9433	0.0246565	876.84	0	64.4583	0.0889415	67.8797	0.105633	96.7964	0.0769235	128.092	0.080842	537.678	0.0636537	274.554	0.080376	134.356	0.239347	36.8187	0.198283	802.937	0	102.59			0	12.7555	0.847718	0.0601175	0.142567	3	MA1596.1, MA0528.1, MA1125.1
hsa_retrom08909	ENST00000480369	12	29811525	29811731	-	ENSG00000122026	13	27825446	27830828	+	0.783	0.0844	N	C	N	N	N	N	N	0.0847165	69.5747	0.0148935	231.882	0.137024	27.7814	0.0068055	46.3779	0.044597	52.9165	0	61.628	0	4.18734	0	21.9356	0.295214	10.6361	0.007379	34.7109	0.0233375	44.1361	0.0115895	73.9952	0	4.5644	0.009971	17.6011	0.0043415	36.9795	0.0107975	25.4427	0	8.81857	0.0828795	62.0989	0.0120845	217.147	0	61.6855	0	49.444	0	79.0604	0	26.48	0	5.0629	0	41.6632	0	72.3427	0	96.276	0.00661	160.096	0.00328467	14.3962	0.029914	33.0987	0.0986775	13.2441	0	261.947	0	2.71421			0	9.47746	0.0575507	0.226626	0.206459	6	MA1596.1, MA1125.1, MA1125.1, MA1125.1, MA1587.1, MA1587.1
hsa_retrop09690	hsa_retrop09690	12	31397374	31397619	+	ENSG00000189043	7	10971578	10979883	-	0.695	0.2166	N	N	N	N	N	N	N	0	14.6358	0.0005305	87.307	0	25.6079	0	34.8179	0.10786	40.2029	0	68.0986	0	2.37561	0	52.4339	0	12.4123	0.025845	16.5897	0	24.2466	0	51.6611	0	4.42376	0	26.5407	0.00875	47.018	0	10.1049	0	18.8178	0	31.2478	0	123.819	0	34.8543	0	39.1225	0	48.2846	0	93.4199	0	6.01404	0	36.5374	0	23.7457	0.0220615	41.8993	0	48.4676	0.128187	8.02432	0.0047665	12.9097	0	2.04733	0	52.2032	0	2.96859			0	NA	NA	0.110189	0.58339	9	MA1596.1, MA1596.1, MA1596.1, MA1596.1, MA1596.1, MA1587.1, MA1587.1, MA1587.1, MA1125.1
hsa_retrom08913	ENST00000495623	12	31404926	31405530	-	ENSG00000142541	19	49990811	49995565	+	0.96	0.064	N	N	C	N	N	N	N	7.35134	575.351	48.1207	456.472	1.38949	132.943	15.8844	237.348	0.0029965	115.95	28.7596	770.414	0.209168	29	23.5428	689.413	2.91791	95.8673	9.58117	165.106	0.442647	50.5264	42.0999	689.746	0.731349	56.051	1.53018	121.539	3.35348	385.445	0.144345	115.955	1.65419	333.542	107.609	711.876	60.4903	625.07	11.6009	152.505	10.0079	284.003	0.954517	116.931	33.3669	912.873	0.489119	53.8414	1.41865	115.834	3.43799	157.886	2.97415	149.372	32.6341	553.428	10.3083	206.29	13.9079	128.789	0.529869	45.4931	154.219	643.974	0.082871	48.2048			0	108.853	1.65218	0.36942	0.213435	3	MA1596.1, MA1125.1, MA1587.1
hsa_retrop09699	ENST00000544433	12	31630483	31630918	+	ENSG00000185414	2	99771461	99814089	+	0.76	0.2197	N	C	C	C	N	N	C	0.125987	4.85154	0.0113545	25.6389	0	4.3589	0.036317	2.51312	0.0104925	2.32744	0	8.84946	0	1.2694	0.0202795	3.68648	1.07643	4.96347	0.114969	1.9493	1.41524	1.92622	0	3.52861	0	1.73452	0.0086745	5.4186	0	3.94228	0.013623	0.446711	0	2.08465	0	4.89914	0.104512	43.4996	0.293724	18.2136	0.0264395	3.192	0.131481	2.90215	0.024886	8.18718	0	2.07118	0.117428	5.13009	0.098966	2.19456	0.118224	4.20676	0	13.2129	0.0726317	4.04695	0.0355495	3.57014	0.216754	1.79103	0	3.76652	0	1.68655			0	2.54812	0.0152145	0.104738	0.424433	11	MA1596.1, MA1596.1, MA1596.1, MA1596.1, MA1587.1, MA1587.1, MA1587.1, MA1125.1, MA1125.1, MA1125.1, MA1125.1
hsa_retrom08928	ENST00000418260	12	31768705	31769373	-	ENSG00000162433	1	65613232	65697828	+	0.991	0.0129	N	N	N	N	N	N	N	1.41347	1.83059	5.80694	36.8509	9.31548	27.3766	2.18267	10.1666	1.37321	11.7126	8.79021	26.3627	1.08451	2.62366	0.226283	0.463386	1.14783	1.00207	0.321105	0.321234	1.47166	1.06069	0.228844	0.607973	0.233448	0.284734	0.961935	3.04024	0.308562	2.30891	0.184402	0.677333	0.427847	1.57471	4.64235	5.29097	4.58292	13.8089	6.00611	15.2437	1.08719	4.46408	0.851379	4.49787	5.52443	10.4928	0.975698	1.86529	0.956439	5.17271	0.581973	2.55071	0.532729	4.75071	4.38156	20.571	7.12517	20.2284	2.37696	12.2746	2.66848	10.0684	7.86456	29.9737	1.38965	3.97214			0	4.79398	0.0311538	0.299853	0.912976	7	MA1723.1, MA0528.1, MA0528.1, MA0528.1, MA0528.1, MA1587.1, MA1125.1
hsa_retrom08933	ENST00000399727	12	31868276	31868715	-	ENSG00000117632	1	26210672	26233482	-	0.758	0.1492	N	N	C	N	N	C	N	0	11.1993	0.429819	75.2412	0.390751	8.32937	0.523517	41.3575	0.568542	11.4571	0.022519	34.5255	0.100522	2.44726	0.023767	31.9126	0.229794	12.6262	0.326649	46.1114	1.18845	17.1734	0.021102	73.544	0	3.21317	0.078965	39.3836	0.016857	63.9941	0.037316	10.8488	0.010292	30.2337	0.171103	31.1342	1.86814	109.84	1.68026	25.6862	1.29757	45.6888	3.04906	17.4839	0.608565	34.3335	0.229415	8.62358	5.53303	37.5208	2.15767	16.7141	6.60829	41.7598	0.026155	20.4478	0.0412423	3.47465	0.0876425	6.30943	0.116055	0.893571	0.0154615	14.167	0	0.445522			0	NA	NA	0.299725	0.367043	5	MA1596.1, MA1596.1, MA1587.1, MA1587.1, MA0528.1
hsa_retrom08956	ENST00000340398	12	31944696	31945100	-	ENSG00000163041	1	226249552	226259702	+	0.956	18.1911	N	C	C	N	N	C	N	0.456363	8.51792	2.03013	124.573	0.769711	19.0382	0.334933	26.7722	0.506217	12.3628	0.242209	84.8346	0.495359	2.77562	0.308654	66.7237	0.915682	23.2183	0.355457	18.9009	0.307996	13.0188	0.233214	97.8295	0.16629	5.22137	0.0327215	15.7856	0.0629805	37.2869	0.0230275	4.83976	0.01492	22.1118	1.75721	39.3697	3.49953	199.834	0.699113	40.5294	0.364987	28.0481	0.429982	12.6419	0.230844	118.479	0.167907	6.77481	0.244794	24.3513	0.335083	10.0202	0.419463	25.2553	1.64871	66.019	0.618866	10.5825	0.382296	12.2778	0.224545	2.71365	0.263921	57.7152	0.633635	1.89815			0	109.449	5.2326	0	0.302027	6	MA1596.1, MA1596.1, MA1596.1, MA1596.1, MA1587.1, MA1587.1
hsa_retrop09713	ENST00000484010	12	32101268	32101761	+	ENSG00000197958	9	130209953	130213684	-	0.903	0.1222	C	N	C	N	N	N	N	1.63073	242.141	5.5243	443.383	0.390703	129.162	0.148694	133.329	0.215266	81.8204	0.336211	590.626	0.0581055	21.6798	0.448489	377.506	0.158612	46.6415	0.114958	65.7457	0.302403	17.9097	0.545347	507.171	0	70.9442	0.0305865	140.663	0.0545085	338.007	0.019754	69.5652	0.022416	410.241	2.59676	461.319	7.19824	510.507	0.393307	139.743	0.395513	193.312	0.189943	75.9203	0.575985	586.228	0.008204	35.105	0.213334	116.494	0.121022	116.41	0.407569	134.799	1.54842	460.044	0.143359	125.418	0.128507	58.1039	0.061189	18.8203	0.953526	601.32	0.037653	31.7318			0	15.7954	0.176426	0.353679	0.140642	4	MA1596.1, MA1587.1, MA1587.1, MA1125.1
hsa_retrop09716	ENST00000534895	12	32160061	32160363	+	ENSG00000187118	3	28283075	28366633	+	0.631	0.1015	N	N	N	C	N	N	N	0	1.3857	0	23.7855	0	14.0248	0.004526	18.8422	0	40.9249	0	8.70007	0	1.66686	0.0002675	2.70924	0	2.04971	0.038691	5.04348	0.0639155	7.64494	0	3.65556	0	1.14383	0.0024265	1.35277	0.0024935	4.14645	0.000174	3.35204	0	3.06539	0	7.59012	0	11.9854	0	11.195	0	9.26699	0	18.6327	0	5.6605	0	0.594823	0.0156325	15.1509	0	3.78301	0	17.0193	0	4.791	0	1.25281	0.005125	3.40965	0	2.91022	0	4.47334	0	0.184635			0	128.239	0.596583	0.0543765	0.0398911	3	MA1596.1, MA1587.1, MA1125.1
hsa_retrop09735	ENST00000553060	12	33138774	33140001	+	ENSG00000130707	9	133320094	133376661	+	0.883	0.141	N	N	N	N	N	N	N	0.0117605	0.431868	0.0165055	1.65756	0.00623	0.828788	0.011658	1.09656	0.0093105	1.25785	0.0270575	2.83571	0.00177	1.49363	0.0416735	5.6969	0	3.08294	0.0097695	1.38136	0	1.48591	0.043529	4.69539	0.068644	74.7787	0.018809	14.335	0.024314	19.3523	0.023043	11.4471	0.0146185	41.2369	0.0017335	1.53297	0.0094695	1.33247	0.0038565	0.538691	0.0101315	0.755084	0.014858	1.03222	0.0169485	1.78511	0.005894	1.01004	0.0172685	1.45431	0.0059525	1.2836	0.0080205	0.979713	0.201669	32.5654	0.154369	18.0302	0.109513	19.0472	0.0212135	5.72894	0.522775	55.7401	0	5.65694			0	7.83148	0.0620274	0.210277	0.149186	3	MA0528.1, MA0528.1, MA1125.1
hsa_retrop09741	ENST00000393026	12	33607281	33608390	+	ENSG00000100380	22	41220539	41253026	-	0.814	0.1964	N	N	N	N	C	N	N	0	7.27822	0	36.1001	0.003945	9.47135	0.001015	7.22785	0.02441	3.55856	0	18.3754	0	1.92998	0	14.6518	0	8.1596	0.003355	7.76928	0	4.92394	0.0021615	27.8676	0	1.93496	0.003184	25.2279	0	24.3166	0	3.43613	0	9.05966	0	11.9125	0.00743	34.1003	0.462523	22.9154	0.047924	5.41227	0.186369	3.11357	0	15.7248	0	4.1066	0.0575585	7.01104	0.0764555	2.52773	0.0214845	6.86188	0.00116933	29.6608	0.00155633	7.41415	0	11.6356	0	3.09137	0.00164	40.2082	0	2.68443			0	3.99209	0.062755	0.197817	0.127698	0
hsa_retrop09745	ENST00000540219	12	34402421	34402890	+	ENSG00000085231	5	68646811	68665840	-	0.854	0.0761	N	C	N	N	N	N	N	0.481395	20.987	1.51412	111.436	0.468155	29.3746	0.281232	28.8537	0.0027595	15.1425	0.227669	53.6568	0.026493	2.96089	0.10989	46.999	0.026253	20.335	0.094468	27.3714	0	14.1976	0.433171	68.9588	0	6.71872	0.0395195	44.688	0.0147405	47.9829	0	17.769	0.00379	22.778	1.03659	44.6313	1.26556	157.178	2.18844	89.3554	0.135749	34.1021	0.0394355	20.5133	0.197053	96.548	0.0308425	8.4872	0.103154	32.296	0.0220595	13.5497	0.072566	43.8943	0.539787	92.0857	0.258759	22.6359	0.225176	42.6921	0.0192605	7.25646	0.902788	125.151	0	5.77976			0	23.0003	0.208537	0.214796	0.257991	8	MA1596.1, MA1596.1, MA1587.1, MA1587.1, MA1587.1, MA0528.1, MA1125.1, MA1125.1
hsa_retrom09029	ENST00000549020	12	38472331	38472780	-	ENSG00000085231	5	68646811	68665840	-	0.907	0.1135	N	N	N	N	N	N	N	0.0291805	20.987	0.254643	111.436	0.072828	29.3746	0.0240645	28.8537	0.0433115	15.1425	0.008937	53.6568	0	2.96089	0.0508345	46.999	0	20.335	0.022761	27.3714	0	14.1976	0.163326	68.9588	0	6.71872	0.000127	44.688	0	47.9829	0	17.769	0	22.778	0.199379	44.6313	0.409869	157.178	0.322049	89.3554	0.056244	34.1021	0	20.5133	0.0613495	96.548	0.0001925	8.4872	0	32.296	0	13.5497	0.0108485	43.8943	0.198854	92.0857	0.020037	22.6359	0.103896	42.6921	0	7.25646	0.171726	125.151	0	5.77976			0	8.28334	0.165354	0.287965	0.624891	9	MA1596.1, MA1596.1, MA0528.1, MA1587.1, MA1587.1, MA1587.1, MA1587.1, MA1125.1, MA1125.1
hsa_retrom09035	ENST00000418873	12	40462048	40462392	-	ENSG00000156482	8	99037079	99058697	-	0.809	0.2498	N	N	N	N	N	N	N	0.15003	170.065	0.072465	1071.81	0.444937	150.19	0.124678	156.103	1.3786	49.8904	0.0326615	653.049	0	16.8417	0.046508	525.457	0	110.262	0.0708695	197.678	0.518073	33.2135	0.0055805	1034.86	0.108104	27.198	0.169963	199.116	0.0327035	767.506	0.0144735	163.507	0.002709	377.217	0.0870235	281.328	0.176399	1156.91	0.718266	306.011	0.187266	284.302	0.523831	48.8084	0	661.469	0.160994	30.9003	1.47855	60.5862	0.71057	77.7	1.52786	152.09	0.0375627	778.26	0.0412723	82.771	0.026689	160.865	0.163186	19.3884	0.0846925	815.136	0	36.5315			0	31.5924	0.328071	0.294675	0.227768	5	MA1596.1, MA1596.1, MA1125.1, MA1587.1, MA1587.1
hsa_retrop09783	ENST00000548175	12	41122710	41123699	+	ENSG00000164024	4	99916771	99983964	+	0.7	0.3784	N	N	N	N	N	N	N	0	4.82259	0.01299	38.9529	0.004584	23.6643	0.0112665	21.5117	0.013975	17.5698	0.007859	24.0102	0	2.94645	0	12.1408	0	12.9332	0.005905	17.7698	0	15.0109	0.0017535	15.975	0	2.4616	0.0036575	23.321	0	22.8283	0	11.6847	0	9.76529	0	10.3282	0.022037	35.0902	0.0141985	48.5889	0	33.2162	0.0026245	30.9322	0.0129725	23.0236	0	4.70249	0.0161425	32.1188	0	8.69282	0	24.4546	0.0158547	35.7158	0.521923	19.758	0.082473	27.5616	0.172171	13.1223	0.020383	38.3114	0	3.13104			0	2.88194	0.0182242	0.193907	0.191745	3	MA0528.1, MA0528.1, MA1125.1
hsa_retrom09039	hsa_retrom09039	12	42463778	42464263	-	ENSG00000150756	5	10226442	10250009	-	0.77	0.392	N	N	N	N	C	N	N	0	1.42952	0.012861	11.3653	0.362539	6.36858	0.0306005	5.83445	0.0631315	5.23247	0.013537	6.00053	0	0.855104	0.013264	5.02457	0.531858	6.94233	0.0848035	4.4352	0.0800175	3.08887	0	6.43749	0	1.81815	0.009802	8.61789	0.009882	6.59888	0.00231	2.94712	0	2.76653	0	3.62888	0.0085555	14.8059	0.002849	15.3817	0	8.73485	0	8.1565	0.0032295	8.20633	0	1.69085	0	18.3719	0.03628	6.68942	0.0434175	12.9453	0.0112203	6.42603	0.433877	2.50725	0.0273405	3.71868	0.09594	2.10516	0.007958	4.12595	0	0.461974			0	NA	NA	0.161252	0.261023	5	MA1596.1, MA1596.1, MA1961.1, MA1587.1, MA1125.1
hsa_retrop09793	ENST00000550858	12	42680713	42682359	+	ENSG00000073792	3	185361527	185542844	-	0.91	0.0721	N	N	C	N	N	N	C	0	0	0.016605	0	0.0286445	0.0013135	0.0061225	0	0.0575725	0.0048715	0.021737	0	0	0	0.0777585	5.36845	0.193712	19.6995	0.423005	20.7606	0.195276	102.049	0.227076	5.78745	0	0.029518	1.16958	31.9262	0.349389	10.9404	0.132511	11.0985	0.143503	5.85888	0.095025	2.87439	0.051532	2.23486	0.182362	10.36	0.102773	6.31278	0.0548005	18.1555	0.029466	1.59002	0.107423	1.69734	0.325534	47.5263	0.094795	11.4929	0.170759	32.699	0.191598	5.44742	0.657742	16.6872	0.390051	17.2049	0.176771	20.45	0.372636	8.83099	0.021977	1.13349			0	7.7095	0.0969582	0.268774	0.155892	9	MA0516.1, MA0528.1, MA0528.1, MA0528.1, MA1723.1, MA1723.1, MA1723.1, MA1125.1, MA1961.1
hsa_retrom09051	hsa_retrom09051	12	42825965	42827159	-	ENSG00000114416	3	180585929	180694950	+	0.875	0.0777	N	C	N	N	N	N	N	0.949883	9.18126	2.32075	71.3182	2.55918	43.8153	0.832472	28.4866	1.71346	34.8848	0.4449	31.3187	0.108522	5.94799	0.389842	27.9751	0.764327	47.3495	1.12061	35.5181	2.45527	43.4717	0.924372	45.1858	0.279745	7.54175	0.633769	55.4885	0.385362	42.558	0.216928	15.3484	0.035492	18.0002	1.2677	17.8829	2.3612	71.3163	3.22865	92.7628	0.581372	29.5929	0.955488	41.1043	0.380324	30.6076	0.282546	8.23139	2.12325	65.6216	0.498469	13.771	1.87159	56.6042	0.91674	37.1852	0.89465	16.2361	1.04077	19.3862	1.32083	10.2744	1.33422	40.213	0.05832	3.80622			0	NA	NA	0.257303	0.503301	3	MA1596.1, MA1596.1, MA1587.1
hsa_retrom09052	ENST00000550326	12	43030621	43030943	-	ENSG00000122873	10	60028818	60049346	+	0.917	0.091	N	C	N	C	N	N	N	0.146326	1.07632	0.251628	11.5487	0.089482	2.80968	0.03977	2.97519	0	2.80233	0.106688	7.1917	0	0.481035	0.208937	8.77865	0.140752	2.92212	0.0456865	5.28612	0.027616	10.2563	0.149529	13.3503	0	0.789373	0	6.78793	0	5.9142	0	1.86686	0	5.93578	0.074172	2.24012	0.574629	19.5466	0.104723	10.6955	0.084466	4.9384	0	4.59351	0.114542	10.3603	0	1.23319	0.01293	4.75539	0	2.4436	0.052765	5.24179	0.118298	9.55716	0.0774287	2.03393	0.062926	3.92645	0.0276575	0.593762	0.315008	9.69623	0	0.455494			0	14.3709	0.0914622	0.200044	0.257176	6	MA1596.1, MA1596.1, MA1596.1, MA1587.1, MA1125.1, MA1125.1
hsa_retrom09059	ENST00000551909	12	43447899	43448187	-	ENSG00000134056	5	68513587	68525956	+	0.77	0.4192	N	N	N	N	N	N	N	0	4.17913	0	16.6406	0	4.23742	0	4.48286	0	2.69702	0	7.22917	0	0.571886	0	6.75269	0	0.972433	0	1.56745	0.0858715	0.734745	0.0153335	8.52169	0	0.773899	0.023439	3.85852	0.0423155	7.24544	0.016541	1.31418	0	2.36745	0	9.75755	0.008856	24.5135	0	8.89129	0	5.39694	0	1.86401	0	13.7102	0	1.30879	0	3.67827	0	1.9986	0	3.3042	0	8.79723	0	1.68828	0	2.68819	0	0.126267	0	8.91516	0	0.575759			0	10.5123	0.0327045	0.0451637	0.0569654	0
hsa_retrom09060	ENST00000479116	12	43954840	43955100	-	ENSG00000122026	13	27825446	27830828	+	0.908	0.1147	N	N	N	N	N	N	N	0.117043	69.5747	0.141656	231.882	0.054259	27.7814	0.0420695	46.3779	0.037919	52.9165	0.049098	61.628	0	4.18734	0.0302705	21.9356	0	10.6361	0	34.7109	0	44.1361	0.0172705	73.9952	0	4.5644	0.04073	17.6011	0.0178985	36.9795	0.002465	25.4427	0.013698	8.81857	0	62.0989	0.199107	217.147	0.100448	61.6855	0.012327	49.444	0	79.0604	0.0283315	26.48	0	5.0629	0.065037	41.6632	0	72.3427	0	96.276	0.0889737	160.096	0.0105093	14.3962	0.0178975	33.0987	0	13.2441	0.191803	261.947	0	2.71421			0	11.7774	0.311317	0.3551	0.371732	4	MA1596.1, MA1587.1, MA1587.1, MA1125.1
hsa_retrom09062	ENST00000551685	12	43963575	43965841	-	ENSG00000137492	11	76061000	76092015	-	0.897	0.0753	N	N	N	N	N	N	N	0	1.67272	0.029275	20.6092	0.025509	6.32249	0.0138685	3.0036	0.008784	4.87766	0.01348	5.13147	0	1.26239	0.011509	3.98378	0	4.20626	0.003589	3.46799	0	4.61686	0.009646	6.11505	0	3.05098	0.00226	10.9088	0.003207	11.5771	0.0021425	1.87364	0	2.60703	0.036968	5.63823	0.0763025	32.15	0.0907505	21.0681	0.02126	6.17574	0.0051415	5.84203	0.017886	8.98038	0	2.9267	0.02344	12.7727	0.014747	3.48216	0.0233405	9.5295	0.0144133	12.6026	0.02645	4.33262	0.013693	3.91322	0.0072795	2.27222	0.022602	8.58931	0	1.93224			0	8.26707	0.145002	0.229311	0.151856	12	MA1596.1, MA1630.2, MA1653.1, MA0528.1, MA0079.3, MA0162.2, MA1961.1, MA1587.1, MA1587.1, MA0516.1, MA0516.1, MA1125.1
hsa_retrop09800	ENST00000547505	12	44053674	44054901	+	ENSG00000156508	6	74225473	74233520	-	0.873	0.0999	N	C	C	N	N	N	N	0.415685	1909.92	0.802468	5188.52	0.256389	2328.02	0.210778	1078.47	0.17086	212.606	0.204547	4823.65	0.0087135	288.36	0.266964	3332.64	0.0903745	2008.57	0.0722675	994.757	0.056903	181.259	0.231421	4941.63	0.04011	317.606	0.0791315	4821.57	0.092745	3242.53	0.0206175	718.704	0.0222745	3520.63	1.81599	2300.74	3.62425	5696.15	0.221463	2467.77	0.14597	1033.41	0.047188	216.168	0.490233	4535.53	0.038866	406.463	0.07155	392.208	0.038937	228.389	0.136791	348.587	0.0920503	2991.8	0.250814	1609.4	0.165423	631.702	0.0213075	113.764	0.606427	4119.22	0.058407	285.652			0	80.7837	3.52025	0.462119	0.590327	1	MA1125.1
hsa_retrom09075	ENST00000546499	12	44402426	44403940	-	ENSG00000186376	X	134382867	134478012	-	0.76	0.1483	N	N	N	N	N	N	N	0.036987	0.85071	0.109574	5.65957	1.22948	5.02587	0.23074	10.5537	1.92758	11.5025	0.003214	2.44069	0.0142465	0.246557	0.022468	1.61406	0.177714	3.0253	0.0266865	7.67346	1.02188	7.47316	0.0016175	1.76248	0	0.135373	0.0539	1.88998	0.005729	1.86183	0.063057	4.64786	0	1.04902	0	0.997959	0.015653	3.12056	0.319852	3.2925	0.0865055	5.93246	0.650668	7.10936	0.002863	1.69081	0	0.377559	0.317225	4.55308	0.19215	2.51627	0.209615	2.90654	0.025676	1.98974	0.996458	1.27676	0.10599	3.81124	1.59327	2.07582	0	1.21378	0	0.143646			0	0.577308	0.00739135	0.107354	0.161759	1	MA0528.1
hsa_retrom09076	ENST00000548007	12	44642238	44642787	-	ENSG00000173389	3	51843797	51937386	-	0.62	0.2072	N	N	C	N	N	N	N	0.349284	0	0.046838	0	2.99764	0	0.453198	0	2.76967	0	0.045529	0	0	0	0.057171	0.024686	0.24007	0	0.109157	0.0440485	0.389221	0	0	0	0	0	0.581223	0	0.0865605	0	0.754139	0.0252165	0.006477	0	0.131193	0	0.024391	0	0.638918	0	0.357496	0.021054	0.103942	0	0.0143315	0	0	0	0.203369	0	0.267201	0	0.347383	0	0.0160177	0.0253323	0.940695	0.0429557	0.113345	0.217079	0.778963	0.0177975	0	0	0	0			0	2.55979	0.0114174	0.0458943	0.0680345	1	MA1587.1
hsa_retrom09105	ENST00000256692	12	45566940	45568496	-	ENSG00000106086	7	30067020	30170096	+	0.952	0.019	N	N	N	N	N	N	N	0.250792	1.12447	0.517782	6.6713	0.374954	6.2765	0.64502	8.65976	0.585893	8.45078	0.422361	2.97787	0.135203	0.607758	0.212366	2.26984	0.310895	5.71213	0.265704	4.74306	0.287303	9.41135	0.600416	2.56299	0	0.64489	0.338569	4.40881	0.205992	1.59966	0.14472	1.09695	0.242076	0.612818	0.616979	2.93271	0.308084	6.72245	1.19441	9.74907	0.341887	7.3499	0.42181	6.95301	0.205244	3.79218	0.195757	1.5068	0.513245	7.40979	0.056808	2.83304	0.452686	7.15787	0.609349	3.16163	0.210637	3.93607	0.997212	3.26219	0.222109	4.31287	0.631315	2.53085	0.045799	0.658903			0	8.58025	0.329589	0.264718	0.416067	4	MA1596.1, MA1596.1, MA1596.1, MA1587.1
hsa_retrom09109	hsa_retrom09109	12	46274742	46275962	-	ENSG00000103550	16	19717676	19729492	-	0.674	0.381	N	C	N	N	N	N	C	0.0960575	3.48499	0.03003	6.66293	2.35361	7.41871	0.198549	5.46294	2.84454	3.03035	0.0257875	5.28553	0.0714465	0.701604	0.11241	2.63329	1.86116	7.15039	0.312613	4.10653	5.39597	4.94822	0.009375	4.26824	0.085731	1.47728	0.0113325	4.66182	0.016328	2.64586	0.141585	1.43869	0	1.96212	0.083116	6.54782	0.0207135	8.86341	0.805719	15.32	0.097409	6.79129	0.641609	5.0315	0.0766905	7.18945	0.005786	2.01955	0.307608	19.1577	0.439341	10.7081	2.15237	13.4962	0.0264707	4.47186	0.312073	3.71409	0.084293	3.25242	0.645881	1.50935	0.002024	3.88173	0.043221	0.475904			0	NA	NA	0.0732539	0.193973	2	MA1596.1, MA1587.1
hsa_retrop09811	hsa_retrop09811	12	46289927	46290134	+	ENSG00000257529	X	100645999	100667285	+	0.768	2.073	N	N	N	N	N	N	C	0.870081	0	1.22615	0.0593225	6.22016	0.110905	2.60635	0.021514	4.86322	0	0.270792	0.059884	0.205635	0	0.316401	0.0229895	4.77374	0	5.57905	0	7.17333	0	0.117831	0.0544055	0	0	0.317796	0.0663625	0.271399	0.108325	1.64851	0	0.0156005	0.0893605	0.968	0	1.24567	0.0356945	9.23002	0.61368	2.99154	0.086728	2.90385	0	0.326919	0	0.087386	0	11.1812	0	3.98774	0	6.14173	0	0.486792	0.0676217	1.06076	0	2.02719	0	3.08792	0	0	0.0773845	0	0			0	NA	NA	0.304761	0.0520817	4	MA1596.1, MA1596.1, MA1587.1, MA1125.1
hsa_retrom09115	ENST00000480555	12	46397948	46398427	-	ENSG00000142541	19	49990811	49995565	+	0.613	0.9023	N	N	N	N	N	N	N	0.078441	575.351	0	456.472	0.182951	132.943	0.0324115	237.348	0.060848	115.95	0	770.414	0	29	0	689.413	0	95.8673	0	165.106	0	50.5264	0	689.746	0	56.051	0	121.539	0	385.445	0	115.955	0	333.542	0	711.876	0.0025355	625.07	0	152.505	0	284.003	0.024931	116.931	0	912.873	0	53.8414	0	115.834	0	157.886	0	149.372	0	553.428	0	206.29	0	128.789	0	45.4931	0	643.974	0	48.2048			0	3.30892	0.0173431	0.129907	0.0135688	4	MA1596.1, MA1596.1, MA1587.1, MA1587.1
hsa_retrop09820	ENST00000432328	12	47628847	47630142	+	ENSG00000132635	20	2815960	2821836	-	0.538	1.7096	N	N	N	C	C	N	N	0.381651	6.83066	0.091033	5.33551	0.197983	3.19037	0.541253	68.5729	0.02269	9.96244	0.21986	15.1093	0.078751	0.718603	1.04492	21.5004	0.060185	4.11472	0.126283	54.6078	0.0991585	6.02887	0.2537	7.70782	0.127814	0.674164	0.0153995	4.15622	0.403267	20.9974	2.60948	159.566	0.378057	16.1837	2.21982	5.78817	0.071283	5.81148	0.112833	0.853744	0.616857	60.2381	0.102049	7.7322	0.81858	11.0225	0.081465	0.593352	0.281121	7.18673	0.18946	8.7431	0.109526	6.12127	0.085208	3.0397	0.3648	1.23835	0.059696	12.4687	0.138166	1.50954	0.189957	1.50182	0.113912	0.403641			0	22.7063	1.06129	0	0.309558	8	MA1596.1, MA1596.1, MA1596.1, MA1587.1, MA1587.1, MA1587.1, MA1723.1, MA1125.1
hsa_retrom09136	ENST00000546707	12	47735397	47735769	-	ENSG00000196262	7	44836279	44864163	+	0.736	0.4304	N	C	N	N	C	N	N	0	317.749	0	836.803	0	254.213	0	238.074	0	55.7152	0	765.869	0	21.7886	0	617.305	0	321.911	0	204.522	0	49.9879	0	958.952	0	20.4246	0	255.558	0.00191	407.35	0	110.657	0	498.411	0	431.996	0.003643	999.771	0	299.027	0	273.991	0	38.7257	0	836.518	0	32.0691	0	111.975	0	78.3948	0	122.962	0.002973	882.309	0	184.203	0	293.616	0	63.6579	0	978.422	0	31.538			0	5.10732	0.125372	0.217613	0.0708713	4	MA1596.1, MA1596.1, MA1596.1, MA1587.1
hsa_retrom09151	ENST00000468202	12	48448769	48449036	-	ENSG00000145592	5	40825364	40835437	-	0.775	0.2072	N	N	N	N	N	N	N	0.902212	2003.73	0.546458	937.092	0.201792	496.75	0.054014	306.919	0.0682945	93.6799	0.017672	417.34	0.0345775	33.5344	0.025714	134.299	0.158551	249.077	0.028298	52.2046	0.0397115	36.8039	0.016725	326.786	0.006297	99.8428	0.0028835	81.3978	0.0081365	187.279	0.0202315	37.687	0.003164	401.757	0.807262	2433.23	0.50975	1621.88	0.031536	656.91	0.038489	538.567	0.029209	179.306	0.0067835	217.909	0.0004545	71.682	0.0197265	142.505	0.027312	188.016	0.0458115	324.295	0.435921	661.246	0.0378087	302.14	0.016761	60.4398	0.0714445	20.6441	0.0355715	565.046	0.084176	16.0863			1	3.85198	0.209405	0.27918	0.261646	4	MA1596.1, MA1596.1, MA1596.1, MA1125.1
hsa_retrom09166	ENST00000546648	12	48562633	48563442	-	ENSG00000167085	17	47481414	47492246	-	0.871	0.1642	C	N	C	N	C	C	C	0.754811	105.185	0.465251	97.3529	0.288442	103.969	0.0661335	65.1702	0.0932085	16.6452	0.291158	159.977	0.0024595	8.1352	0.349362	109.877	0.141357	70.343	0.055488	33.236	0.036709	9.01132	0.449626	115.917	0	13.1543	0.751717	104.674	0.121312	104.912	0.0415285	32.1694	0.162001	110.777	0.914798	173.428	2.1545	179.661	0.632629	140.175	0.115994	66.811	0.009773	16.7338	0.779783	264.915	0.003942	16.3497	0.039168	33.4737	0.085818	31.4435	0.0679745	35.3532	0.287734	117.577	0.330768	84.4892	0.174527	53.6379	0.012058	14.1179	0.566446	113.705	0.006465	13.9797			0	13.1066	0.117292	0.348972	0.5521	10	MA1596.1, MA1596.1, MA1596.1, MA1596.1, MA1596.1, MA1587.1, MA1587.1, MA1587.1, MA1125.1, MA1125.1
hsa_retrop09835	ENST00000266594	12	48866448	48866927	+	ENSG00000140350	15	69039580	69113236	-	0.862	0.0683	C	N	C	N	N	N	C	0.028782	19.9287	0.523686	60.7395	0.158212	27.9115	0.0867615	23.4897	0.0299565	17.6121	0.111145	35.1957	0.00588	4.35242	0.0394	19.0879	0.0446425	19.8254	0.127233	18.5698	0.070835	11.1824	0.138338	30.149	0	5.6673	0.0342025	14.299	0.0157055	16.5639	0.008016	6.77079	0.0043625	7.4397	0.13725	27.0633	0.606795	39.7305	0.22834	33.3974	0.0482795	12.9847	0	9.26836	0.110197	24.1403	0	4.66045	0.0292155	29.834	0.022544	13.8965	0.016769	24.0436	0.12142	19.5731	0.0418587	9.42297	0.127773	13.0108	0	3.61741	0.182667	23.2604	0	2.02614			1	6.5264	0.227666	0.26468	0.0964271	14	MA0528.1, MA0528.1, MA0528.1, MA0528.1, MA0528.1, MA0528.1, MA0528.1, MA0528.1, MA0528.1, MA0528.1, MA0528.1, MA0528.1, MA1723.1, MA0149.1
hsa_retrop09837	ENST00000494130	12	48881772	48882215	+	ENSG00000124614	6	34385231	34393902	-	0.796	0.0895	C	N	N	C	C	N	C	0.374066	500.098	0.353141	440.822	0.055423	231.952	0.047394	199.332	0.167328	30.033	0.01687	1635.05	0	31.2161	0.005348	1092.16	0.005728	96.0277	0.0340275	165.518	0.0051455	17.953	0.034176	1167.94	0	49.0936	0.022236	470.934	0.00612	772.962	0.007544	178.147	0.009354	1633.83	0.799271	951.919	0.762022	795.992	0.087145	309.771	0.019125	234.161	0	57.2436	0.0440865	3061.09	0	61.0555	0.008008	83.4632	0.0103975	122.574	0.033293	136.91	0.0105313	551.191	0.0299517	182.483	0.030686	171.056	0.0456445	12.3816	0.010183	881.93	0.061697	45.5714			0	0	0	0.299633	0.268865	7	MA1596.1, MA1596.1, MA1596.1, MA1596.1, MA1587.1, MA1587.1, MA1125.1
hsa_retrom09181	hsa_retrom09181	12	49194357	49194883	-	ENSG00000101220	20	3734155	3749034	-	0.805	0.3563	C	C	C	N	C	C	N	0	31.3438	0.0025645	5.79492	0.067766	7.43785	0	11.477	0	4.11082	0.004978	31.4584	0	2.34179	0.0509365	34.2023	0.150697	7.04541	0.475083	10.0032	0.111168	4.04725	0.0358905	30.3885	0	3.4106	0.146979	15.2877	0.477667	32.1354	3.01096	16.9726	0.233604	50.8399	0	37.8984	0.04209	15.9234	0	5.20664	0.0323925	14.9281	0.017371	3.83642	0	56.6837	0	5.1773	0.05195	4.43676	0	5.98615	0	4.21388	0.0377457	14.819	0	11.6616	0.183061	6.70671	0.0494225	2.68544	0.0346635	23.3106	0	5.78701			0	NA	NA	0.0715085	0.297852	18	MA1596.1, MA1596.1, MA1596.1, MA1596.1, MA1596.1, MA1596.1, MA0528.1, MA0528.1, MA0528.1, MA0528.1, MA1723.1, MA1723.1, MA1587.1, MA1125.1, MA1125.1, MA1125.1, MA1125.1, MA1125.1
hsa_retrom09188	ENST00000489971	12	49297201	49297602	-	ENSG00000144713	3	12875984	12883087	-	0.924	0.1232	C	C	C	N	C	C	N	1.15305	354.701	4.64065	593.633	1.24364	248.303	0.333964	137.252	0.0358495	79.1248	0.0166425	623.727	0.164813	36.5149	1.44014	216.501	0.400807	129.102	0.0404735	92.9483	0.21497	42.4578	0.313184	692.229	0.270805	56.0431	0.0293035	358.416	0.055576	507.8	0.167696	103.517	0.15555	594.431	3.05905	1000.93	0.150593	1101.36	4.45819	471.447	1.31419	307.892	0.16665	109.661	3.62079	679.879	0.17222	70.417	0.544642	102.946	0.346606	115.542	1.59392	216.647	0.0682567	525.745	1.06584	158.316	0.027334	69.5888	0.230034	22.9761	0.130235	582.551	0	42.9888			1	3.16477	0.0352428	0.398592	0.77696	11	MA1596.1, MA1596.1, MA1587.1, MA1587.1, MA1587.1, MA1587.1, MA1125.1, MA1125.1, MA1125.1, MA1125.1, MA1125.1
hsa_retrop09868	ENST00000547655	12	49988966	49989471	+	ENSG00000116288	1	8014351	8045565	+	0.858	0.1862	C	C	C	N	N	N	C	2.87692	84.7393	0.822335	259.15	1.07735	45.3796	0.324183	68.6548	0.193194	14.4755	0.837533	146.62	0.080715	6.88686	2.05301	84.1928	0.689844	25.8112	0.516375	36.411	0.0503935	8.32498	3.48308	162.247	0.065075	7.09204	0.135425	108.089	0.199095	172.04	0.165633	23.4118	0.025735	101.103	3.5829	98.1287	2.73068	252.289	0.901873	103.801	0.367845	46.574	0.161168	16.1211	1.31203	136.816	0.118934	11.8967	0.129672	29.7203	0.107969	20.5023	0.26251	36.1829	1.78943	190.203	0.659219	24.3272	0.545312	53.0322	0.042333	7.43473	2.47437	209.129	0	7.26108			0	13.379	0.846367	0.214405	0.244379	10	MA1596.1, MA1596.1, MA1596.1, MA1596.1, MA1596.1, MA1587.1, MA1587.1, MA1587.1, MA1587.1, MA1587.1
hsa_retrop09873	ENST00000550710	12	50013093	50013395	+	ENSG00000181061	3	42798669	42846023	-	0.822	0.2146	C	N	C	N	C	N	N	0.07074	6.96305	0.00394	94.3374	0.061926	14.5883	0.061029	15.6371	0.0236	5.27189	0	25.5872	0	2.20678	0.01473	21.1115	0.0180165	12.9394	0.105282	9.22999	0.561912	4.73303	0	37.2764	0	2.55485	0.0204845	40.4536	0	55.6111	0.0187465	5.15839	0	13.3053	0	16.7266	0.0054535	139.478	0.0156265	66.963	0	14.8916	0	8.79708	0	43.6651	0	8.27087	0.0761275	13.0475	0.003983	5.4616	0.121082	20.5801	0.00180567	140.202	0	27.6294	0	39.6597	0.021605	8.32527	0.019744	195.326	0	8.17312			0	4.80714	0.15117	0.219418	0.235997	6	MA1596.1, MA1596.1, MA1587.1, MA1587.1, MA0528.1, MA1125.1
hsa_retrop09894	ENST00000498788	12	50759435	50759869	+	ENSG00000161970	17	8280838	8286568	-	0.855	0.1356	C	C	C	N	C	N	C	0.208258	402.657	1.37253	1487.41	0.158984	275.268	0.136695	175.644	0.0137705	36.9861	0.192462	613.751	0.0290065	24.4798	0.079693	339.615	0.0066405	98.6926	0.108003	102.241	0.016862	22.6102	0.422671	750.097	0	31.897	0.040279	408.676	0.0819085	570.235	0.0166715	120.579	0.003852	488.289	0.398869	346.95	0.338294	898.118	0.488826	410.008	0.0160515	105.402	0.084928	30.1419	0.190319	357.978	0.039526	25.2126	0.105759	56.0895	0.05041	39.9454	0.0201075	93.9782	0.241015	923.979	0.0886303	150.625	0.169352	154.612	0.0127325	20.5434	0.986373	1251.72	0	38.0025			0	40.6319	0.871085	0.350283	0.123076	18	MA1596.1, MA1596.1, MA1596.1, MA1596.1, MA1596.1, MA1596.1, MA1596.1, MA1596.1, MA1587.1, MA1587.1, MA1587.1, MA1587.1, MA1587.1, MA1125.1, MA1125.1, MA1125.1, MA1125.1, MA1125.1
hsa_retrom09248	ENST00000547512	12	51518426	51519153	-	ENSG00000167085	17	47481414	47492246	-	0.828	0.2488	C	C	C	C	C	C	C	1.47233	105.185	0.598668	97.3529	6.7135	103.969	0.218309	65.1702	1.26538	16.6452	0.329539	159.977	0.0300535	8.1352	0.119378	109.877	3.92777	70.343	1.53084	33.236	1.43722	9.01132	0.171891	115.917	0	13.1543	0.207064	104.674	0.279095	104.912	0.828558	32.1694	0.113625	110.777	0.813558	173.428	0.841125	179.661	2.22448	140.175	0.317566	66.811	0.79548	16.7338	0.592718	264.915	0.119286	16.3497	9.96403	33.4737	3.03646	31.4435	1.34319	35.3532	0.188708	117.577	0.696385	84.4892	0.43063	53.6379	0.430198	14.1179	0.537735	113.705	0	13.9797			0	13.866	0.198189	0.323236	0.17643	10	MA1596.1, MA1596.1, MA1596.1, MA1596.1, MA0528.1, MA1587.1, MA1587.1, MA1125.1, MA1125.1, MA1125.1
hsa_retrop09919	ENST00000549824	12	53142562	53143882	+	ENSG00000148925	11	13409548	13484844	-	0.914	0.0542	N	C	N	N	N	N	N	0.186882	6.78809	0.581136	21.9756	0.140089	32.4005	0.107704	9.21197	0	18.8527	0.161859	9.66756	0.0218115	1.72199	0.213328	15.6072	0.017407	37.187	0.522815	21.27	0.152065	31.9805	0.617671	21.0288	0.009463	1.88601	0.421496	29.5497	0.155665	16.2754	0.081794	7.90044	0.06618	5.86289	0.0878545	2.95278	0.173838	8.0383	0.375687	16.1756	0.0266305	3.46525	0.0134845	6.19037	0.0802735	3.73477	0.0401335	1.13084	0.037823	5.75999	0.0257055	1.99737	0.0224045	5.24542	0.680544	32.2045	0.145471	26.4032	0.602766	19.1435	0.049258	15.5851	1.20451	31.7214	0.042388	4.60461			0	2.27875	0.0644904	0.417191	0.671464	4	MA1596.1, MA0528.1, MA0528.1, MA1125.1
hsa_retrop09920	ENST00000550907	12	53157306	53157674	+	ENSG00000102931	16	57279010	57287547	+	0.846	0.3099	N	N	C	C	N	C	N	0	6.65413	0.0062865	25.5786	0	11.2562	0.007064	7.51334	0	2.50586	0	23.4431	0.006299	1.82953	0	59.0025	0	28.5075	0	12.868	0	7.09428	0.005646	49.7413	0.011837	2.68895	0.007291	29.1895	0.0049755	24.9313	0	6.96796	0	24.9962	0	7.78612	0.0107185	23.4684	0	15.7605	0	7.04339	0	2.05843	0	24.7903	0.0206355	2.79158	0.0170745	3.19925	0	2.20619	0	3.60217	0.000775	43.5096	0.0169317	21.6651	0.0069475	12.7933	0.056213	4.95645	0.013712	54.2166	0	5.37975			0	1.36914	0.0132659	0.174912	0.363404	1	MA1125.1
hsa_retrop09921	ENST00000547968	12	53176434	53176595	+	ENSG00000233927	19	8386384	8387809	+	0.667	0.6105	N	N	C	N	C	C	N	0	11.3041	0	31.0345	0	11.209	0	21.661	0	12.0186	0	24.9441	0	2.09595	0	214.858	0	19.4138	0	32.7463	0	12.6357	0	162.643	0	3.77739	0	14.7952	0	22.1723	0	26.5113	0	158.793	0	49.9726	0	72.8085	0	11.4965	0	53.3735	0	13.5404	0	109.04	0	8.67751	0	30.0574	0	23.1891	0	33.6498	0	55.234	0	16.7666	0	15.4394	0	4.08582	0	50.1708	0	3.84124			0	0.828681	0.00491004	0.0490695	0.119346	6	MA1596.1, MA1596.1, MA1596.1, MA1125.1, MA1587.1, MA1587.1
hsa_retrop09927	ENST00000485823	12	53279560	53280114	+	ENSG00000147604	8	74202506	74208024	-	0.805	0.2644	N	N	N	C	N	C	N	0	66.4233	0.0175105	319.233	0.015612	119.408	0.0014975	91.0912	0	42.568	0.006325	158.924	0	8.06188	0.0080955	90.859	0.015567	34.0507	0.01092	66.1327	0.0780135	21.7678	0.008799	248.871	0	12.7211	0	94.979	0.0055445	154.487	0.017177	25.7624	0	32.1884	0	126.828	0.027384	365.306	0.044969	286.675	0.000212	96.8871	0	48.8603	0.002365	127.619	0	13.9834	0.008603	75.6603	0.002636	27.7605	0.0654025	73.5983	0.0154167	164.772	0.007457	58.5633	0.035212	56.0513	0.0052515	5.74433	0.058333	392.024	0	8.2568			0	39.3211	0.224359	0.30182	0.350151	6	MA1596.1, MA1596.1, MA0528.1, MA1125.1, MA1125.1, MA1125.1
hsa_retrop09929	ENST00000550220	12	53525134	53525771	+	ENSG00000100568	14	68113792	68141548	-	0.716	0.2313	C	N	C	C	N	C	N	0.030316	5.2966	0.0272075	15.8642	0	14.0696	0	7.20544	0	6.80308	0	12.541	0	1.2722	0	8.38563	0	10.7427	0	6.94871	0	7.82528	0	13.9965	0	2.20319	0.002237	16.3196	0	17.0782	0	5.08592	0	12.6169	0.06366	7.44097	0.031662	18.6927	0.0170025	21.6947	0	7.73686	0	5.20128	0.0031755	10.6326	0	2.13905	0	8.52214	0	3.36786	0.014625	8.6649	0.00789667	12.0682	0	6.55803	0	3.42055	0	1.71973	0.010613	16.0805	0	1.31765			0	0.677501	0.0111325	0.0617845	0.216519	16	MA1596.1, MA1596.1, MA1596.1, MA1596.1, MA1596.1, MA1596.1, MA1587.1, MA1587.1, MA1587.1, MA1587.1, MA1587.1, MA1587.1, MA0528.1, MA1125.1, MA1125.1, MA1125.1
hsa_retrop09935	ENST00000550979	12	53535813	53536115	+	ENSG00000181061	3	42798669	42846023	-	0.98	0.0716	C	C	N	N	N	N	C	0.658969	6.96305	3.60499	94.3374	1.55739	14.5883	1.86939	15.6371	0.14365	5.27189	8.10647	25.5872	0.425034	2.20678	6.4729	21.1115	1.27792	12.9394	1.13221	9.22999	0.0694115	4.73303	11.0723	37.2764	0.731404	2.55485	9.56548	40.4536	1.55745	55.6111	0.419024	5.15839	1.16476	13.3053	1.97159	16.7266	6.32863	139.478	7.60349	66.963	2.1986	14.8916	0.484948	8.79708	3.46755	43.6651	1.23433	8.27087	0.372434	13.0475	0.650233	5.4616	1.00607	20.5801	7.61614	140.202	3.78084	27.6294	7.86234	39.6597	1.30614	8.32527	11.2392	195.326	2.17595	8.17312			0	12.3416	0.171771	0.315853	0.624917	5	MA1596.1, MA1596.1, MA1587.1, MA1587.1, MA1125.1
hsa_retrop09941	ENST00000550578	12	53547056	53548271	+	ENSG00000161960	17	7476024	7482324	+	0.916	0.076	C	C	C	N	C	C	C	17.0178	379.039	11.0111	353.533	11.3113	711.787	3.63184	375.231	0.619317	222.033	9.94907	768.572	0.638116	62.0677	7.17238	471.377	3.68578	596.588	4.63893	395.127	0.895101	223.106	15.3655	675.056	0.911293	109.232	1.08647	700.297	10.9106	647.236	0.806716	366.454	3.28595	620.986	19.2887	300.666	15.1602	409.519	13.9075	843.167	2.09084	267.953	0.717896	152.151	10.7186	576.832	0.228553	88.3932	1.3883	361.071	1.60269	201.509	0.984218	227.263	12.5768	611.389	9.83318	751.3	9.05633	373.861	1.36697	169.41	17.7446	654.878	0.423383	63.6371			0	41.9716	2.73437	0.308252	0.272741	1	MA0149.1
hsa_retrom09278	ENST00000462065	12	54026565	54026876	-	ENSG00000071082	2	101618177	101640494	+	0.845	0.165	N	N	C	C	N	N	N	0	146.934	0.010256	701.652	0	71.42	0.010543	127.599	0	47.0657	0.00188	399.836	0	11.9432	0	226.485	0	65.654	0.0037455	135.612	0	30.9211	0.0181105	961.407	0	24.8906	0.0021345	114.551	0	634.312	0.0013735	85.1206	0	175.341	0	245.154	0.0002585	802.962	7.1e-05	147.883	0	181.982	0.0013635	58.1788	0	343.535	0	25.9241	0.0123455	77.6357	0.0056915	69.946	0.0127995	105.487	9.8e-05	558.781	0	49.2065	0	94.6235	0	12.4214	0.10364	631.383	0	13.5157			3	11.0359	0.121079	0.272036	0.422016	12	MA0528.1, MA0528.1, MA0528.1, MA0528.1, MA0528.1, MA1596.1, MA1596.1, MA1596.1, MA1723.1, MA1587.1, MA1587.1, MA1125.1
hsa_retrom09304	ENST00000552982	12	55196527	55197371	-	ENSG00000213585	5	133307606	133340824	-	0.894	0.0955	N	N	N	N	N	N	N	0.0431475	38.2247	0.271201	101.113	0.050101	49.8694	0	61.1774	0.0128505	17.2346	0.048049	105.021	0.0062705	12.22	0.018388	50.7751	0.0046315	24.2318	0.0055725	39.1475	0.042509	13.7678	0.039882	101.881	0.001829	8.83227	0.838074	130.399	0.0702415	125.398	0.012013	35.1891	0.0553765	72.814	0.0860305	32.1236	0.461689	69.8231	0.0631215	58.1771	0.0049355	28.7614	0.001304	11.3622	0.024305	59.8068	0.006076	14.0092	0	33.2016	0.0081785	19.003	0.0024975	33.6197	0.0722227	110.647	0.0120743	40.025	0.022707	57.7143	0	10.9557	0.648037	196.589	0.004334	11.2065			0	NA	NA	0.274554	0.0889882	2	MA0528.1, MA1125.1
hsa_retrom09361	ENST00000554248	12	56048342	56048952	-	ENSG00000108294	17	36909003	36920483	+	0.805	0.2553	C	C	C	C	C	C	N	0.144823	107.881	0.150804	169.271	0.103461	130.34	0.0696065	111.733	0	21.7777	0.125381	404.49	0	13.2377	0.085154	286.345	0.012958	87.0567	0.0438505	70.8306	0	12.4151	0.203447	271.813	0	21.1517	0.0235595	170.43	0.0235145	195.678	0.012135	60.4501	0.009212	340.853	0.576669	141.383	0.258626	207.594	0.13413	102.737	0.10004	59.9266	0.028344	13.1778	0.280266	475.624	0	19.5638	0.038878	22.1956	0	37.1471	0.0730135	27.6964	0.0663617	140.896	0.0835373	93.9199	0.08364	70.1498	0	13.9939	0.225788	141.333	0	13.2083			1	9.69183	0.285463	0.334838	0.39425	12	MA1596.1, MA1596.1, MA1596.1, MA1596.1, MA0516.1, MA0528.1, MA1587.1, MA1587.1, MA1587.1, MA1125.1, MA1125.1, MA1125.1
hsa_retrom09367	ENST00000550756	12	56263832	56264383	-	ENSG00000138430	2	174937175	175113426	-	0.729	0.2282	N	C	N	C	C	C	C	0	4.39957	0.0019615	36.1265	0	17.1972	0	10.3172	0	15.4147	0	16.0034	0	1.98666	0	9.85245	0	8.38745	0	7.94388	0	16.5584	0.0003975	17.9282	0	2.22063	7e-05	12.486	0	12.6282	2.1e-05	2.75024	0.000548	4.72011	0.0041535	13.7513	0	51.4873	0.0001485	45.3115	0	12.015	0	20.186	4.1e-05	26.5222	0	7.36693	0.0031375	19.4148	0	7.7405	0.0005255	19.4611	0.00183633	25.9581	0	10.925	0.0037775	7.94918	0	8.23247	0	39.2979	0	3.2486			1	2.1015	0.0164728	0.247632	0.568072	18	MA1596.1, MA1596.1, MA1596.1, MA1596.1, MA1596.1, MA1596.1, MA1596.1, MA1596.1, MA1596.1, MA1596.1, MA1596.1, MA1587.1, MA1587.1, MA1587.1, MA1587.1, MA1125.1, MA1125.1, MA1125.1
hsa_retrom09384	ENST00000552016	12	56374212	56374817	-	ENSG00000143545	1	153954127	153958834	-	0.98	0.0242	C	N	C	N	C	C	N	0.0191095	3.20519	1.0092	0.273799	8.85779	0.289938	2.84892	0.212021	4.26905	0.241646	1.63736	0.241179	0.0260295	0.107982	17.4574	24.1567	24.6909	11.4175	13.7802	11.9344	11.6527	2.93655	46.4522	52.9558	0.022384	1.66989	11.2866	13.8793	68.4755	66.6562	16.3511	18.2978	28.4627	45.8664	4.70362	13.9962	21.3143	15.2506	15.0902	13.3221	5.22528	6.41344	4.07544	2.99469	12.7495	17.8102	1.53497	2.11203	11.3152	7.07379	5.97489	4.21126	13.7306	6.29573	20.7145	18.8222	7.86424	6.95533	12.0832	9.55824	3.85929	1.84282	35.5553	33.7107	0.926556	2.25159			0	7.79803	0.657484	0.197345	0.0273531	20	MA0528.1, MA0528.1, MA0528.1, MA0528.1, MA0528.1, MA0528.1, MA0528.1, MA1596.1, MA1596.1, MA1596.1, MA1596.1, MA1596.1, MA1596.1, MA1596.1, MA1596.1, MA1125.1, MA1125.1, MA1125.1, MA1587.1, MA1587.1
hsa_retrop10234	ENST00000547203	12	56904786	56906451	+	ENSG00000144381	2	198351305	198381461	-	0.948	0.0595	C	N	N	N	N	C	N	4.40295	64.6207	21.6833	315.651	4.13855	133.228	3.42048	102.79	0.477284	95.7001	4.25641	105.491	0.47883	21.1986	1.19163	28.0411	0.833827	42.9197	1.6398	51.3572	0.423746	34.2846	4.01923	64.3489	0.988007	31.5884	1.91501	91.2962	1.56354	82.3668	0.195371	24.1491	0.326911	21.7259	7.85173	78.9253	15.3545	231.666	18.8126	334.883	1.38137	64.6153	0.304903	75.4754	2.9065	65.2309	1.00809	32.4342	1.12577	92.2743	0.375175	40.595	0.776509	54.5942	7.43944	129.598	2.31054	50.0305	3.27659	69.1234	0.693005	30.0155	6.91941	89.3537	0.1866	12.2759			0	10.1248	0.662988	0.469414	0.66581	13	MA1596.1, MA1596.1, MA1596.1, MA1596.1, MA1596.1, MA1596.1, MA1596.1, MA1587.1, MA1587.1, MA1587.1, MA1587.1, MA1587.1, MA1125.1
hsa_retrop10248	ENST00000557452	12	57265494	57266112	+	ENSG00000134308	2	9724101	9771143	-	0.78	0.3165	C	C	C	N	N	C	N	0	30.4303	0.000197	147.894	0	59.0469	0.000165	33.7533	0	15.4325	0.0007245	94.7896	0	12.5514	0	111.012	0	61.2675	0	41.3895	0	28.9242	0	144.882	0	26.4742	0	81.4106	0.0075735	126.642	0	23.7699	0	85.2652	0	39.4087	0.0012885	126.432	6.35e-05	102.343	0	20.8245	0	11.4216	0	75.2499	0	21.7511	0	16.0722	0	9.73542	0	19.1029	0.002861	183.325	0	74.4681	6.85e-05	60.0693	0	22.899	0.000455	281.324	0	31.351			0	2.12133	0.0283316	0.26259	0.275813	2	MA1961.1, MA1125.1
hsa_retrom09438	ENST00000551532	12	58378006	58378544	-	ENSG00000100380	22	41220539	41253026	-	0.877	0.1039	N	C	C	N	N	C	N	0.004401	7.27822	0.010227	36.1001	0.114698	9.47135	0.005737	7.22785	0.0267375	3.55856	0.010336	18.3754	0.003722	1.92998	0.000124	14.6518	0.064754	8.1596	0.0008445	7.76928	0	4.92394	0.007916	27.8676	0	1.93496	0	25.2279	0	24.3166	0.0001895	3.43613	0.004159	9.05966	0	11.9125	0.022611	34.1003	0.008462	22.9154	0.010922	5.41227	0.067961	3.11357	0.0088175	15.7248	0	4.1066	0.0253195	7.01104	0	2.52773	0.068609	6.86188	0.00200167	29.6608	0.0444233	7.41415	0.0022945	11.6356	0	3.09137	0.0150955	40.2082	0	2.68443			0	21.9902	0.222927	0.203455	0.171709	0
hsa_retrop10305	ENST00000479921	12	58638292	58638645	+	ENSG00000122026	13	27825446	27830828	+	0.778	0.1221	N	N	N	N	N	N	N	0	69.5747	0.025838	231.882	0	27.7814	0.003662	46.3779	0	52.9165	0	61.628	0	4.18734	0.0101425	21.9356	0	10.6361	0	34.7109	0	44.1361	0.031573	73.9952	0	4.5644	0.005492	17.6011	0	36.9795	0	25.4427	0.003582	8.81857	0.0434745	62.0989	0.038044	217.147	0.01287	61.6855	0.014709	49.444	0	79.0604	0.003063	26.48	0	5.0629	0	41.6632	0	72.3427	0	96.276	0.006663	160.096	0	14.3962	0	33.0987	0.102288	13.2441	0.044135	261.947	0	2.71421			0	7.75649	0.196477	0.281847	0.199082	0
hsa_retrop10318	ENST00000552027	12	58788392	58788920	+	ENSG00000143761	1	228270361	228286912	+	0.723	0.5287	N	N	N	N	N	N	N	0	421.489	0.0656025	120.395	0.032727	179.535	0.0343335	120.848	0.173011	43.1608	0.026578	353.305	0	30.2252	0.021016	509.962	0.17383	271.106	0.039764	166.586	0.0492785	71.8489	0.015187	445.585	0	34.1245	0.0334725	130.951	0.001129	518.168	0.0357315	235.786	0.004778	516.054	0	553.443	0.028308	249.801	0	162.18	0.0049615	111.509	0	40.174	0.0156215	599.864	0	87.3261	0.009979	73.9742	0	86.586	0	64.7843	0.00541	181.346	0.0490663	225.543	0	96.3837	0	45.6107	0.006219	255.264	0	72.9493			0	5.6738	0.0499313	0.335074	0.130255	4	MA1596.1, MA1596.1, MA0528.1, MA1587.1
hsa_retrop10321	ENST00000497406	12	59413950	59414525	+	ENSG00000137154	9	19375713	19380252	-	0.789	0.1387	N	C	N	N	N	N	N	0	266.502	1.24522	1553.52	0.074357	674.336	0.018785	388.956	0.001318	101.831	0.892074	1351.72	0	42.0751	0.498912	622.727	0	303.118	0.489469	297.308	0.069015	61.0873	2.32491	1407.96	0	56.2047	0.131192	515.775	0.0973425	1023.75	0.0027745	124.736	0.0007925	556.353	0.069994	275.484	1.40597	1066.46	0.161312	637.636	0.0049935	247.551	0	91.123	0.711522	644.317	0	49.0157	0	111.822	0	84.325	0.0071205	148.754	0.619816	1176.14	0.035777	322.909	0.187389	227.036	0.005494	43.6367	0.967171	1640.33	0	49.123			0	7.38948	0.46833	0.387801	0.370083	1	MA1125.1
hsa_retrom09443	ENST00000550567	12	59446764	59447965	-	ENSG00000169519	11	28129795	28355054	+	0.904	0.1036	N	N	N	N	N	N	N	0.030869	1.30672	0.0681745	8.30038	0.231984	9.67361	0.05636	5.78827	0.054417	16.5477	0.090432	4.12353	0	0.522805	0.037217	1.58503	0.110246	5.47344	0.050164	4.3295	0.484247	14.9979	0.053356	1.97154	0	0.646563	0.0766645	7.29592	0.0157105	2.97108	0.01401	2.4626	0.0230365	1.26522	0.050117	1.98768	0.13774	7.20497	0.169861	14.3712	0.0273475	4.18848	0.037369	10.2195	0.086181	3.72288	0	0.983923	0.045711	22.4318	0	2.76519	0.032478	7.33737	0.0434363	3.33377	0.0771443	3.76369	0.0443275	3.53235	0.0427235	4.60009	0.050657	3.01887	0	0.379034			0	3.23772	0.016242	0.198152	0.179751	5	MA1596.1, MA1587.1, MA1587.1, MA1587.1, MA1125.1
hsa_retrop10333	ENST00000464143	12	62169707	62170181	+	ENSG00000122026	13	27825446	27830828	+	0.786	0.1671	N	N	N	N	N	N	N	0	69.5747	0.029232	231.882	0	27.7814	0	46.3779	0.114086	52.9165	0.0059425	61.628	0	4.18734	0	21.9356	0	10.6361	0.00784	34.7109	0.244679	44.1361	0.0098355	73.9952	0	4.5644	0.0094625	17.6011	0.008871	36.9795	0	25.4427	0.006349	8.81857	0	62.0989	0.039905	217.147	0.0072245	61.6855	0	49.444	0	79.0604	0.011414	26.48	0	5.0629	0	41.6632	0	72.3427	0	96.276	0.012611	160.096	0.00708167	14.3962	0.002897	33.0987	0	13.2441	0.072218	261.947	0	2.71421			0	19.0446	0.604178	0.254493	0.610392	0
hsa_retrom09456	ENST00000547105	12	62628183	62629296	-	ENSG00000171872	1	44584522	44600812	+	0.792	0.1321	N	C	N	N	N	N	N	0.0226185	0	0.0325775	0	0.79245	0.003779	0.178503	0	0.352232	0	0.004501	0	0.0492635	0	0.014798	0	0.448008	0	0.030109	0.003484	0.223379	0	0	0	0.015382	0.081665	0.0460285	0.11256	0.0005605	0.0910975	0.0099725	0.112222	0.003371	0.0752865	0.0482395	0.0114425	0.0272095	0.00366	0.254895	0.003639	0.176275	0	0.349591	0	0.0021245	0.0018935	0.0309505	0	0.029406	0	0.117791	0.015789	0.121903	0	0	0.006901	0.313913	0.0147963	0.034059	0.026381	0.149098	0.0130485	0.0049125	0.017887	0.044423	0			0	62.7016	0.121653	0.0813764	0.0315467	9	MA1596.1, MA1596.1, MA1596.1, MA1596.1, MA1596.1, MA1587.1, MA1587.1, MA1125.1, MA0528.1
hsa_retrop10352	ENST00000480482	12	63052603	63052999	+	ENSG00000144713	3	12875984	12883087	-	0.842	0.1275	N	N	C	C	N	N	N	0.900715	354.701	0.046193	593.633	0.0098685	248.303	0.000195	137.252	0.004546	79.1248	0	623.727	0	36.5149	0.001713	216.501	0.234394	129.102	0.012783	92.9483	0.112059	42.4578	0	692.229	0	56.0431	0.0064345	358.416	0.006667	507.8	0	103.517	0	594.431	5.13546	1000.93	0.190893	1101.36	0.335965	471.447	0.129397	307.892	0.457938	109.661	0.039162	679.879	0	70.417	0.0172865	102.946	0	115.542	0.377066	216.647	0.00889267	525.745	0	158.316	0	69.5888	0	22.9761	0	582.551	0	42.9888			1	36.3743	0.443073	0.350761	0.298909	5	MA1596.1, MA1587.1, MA1587.1, MA1125.1, MA1125.1
hsa_retrop10361	ENST00000484568	12	63359105	63359488	+	ENSG00000188846	3	40498783	40506549	+	0.953	0.0261	N	N	N	N	C	N	N	126.83	73.0882	365.387	131.018	246.17	101.558	48.1151	63.0734	44.459	34.2227	218.844	208.842	40.0377	26.7176	172.062	123.866	785.18	114.449	46.0348	58.8282	47.3095	35.3746	254.488	271.262	61.416	49.3238	171.595	35.209	180.753	216.371	40.9747	43.0949	165.659	91.9318	367.184	214.889	722.821	362.118	403.36	274.639	408.649	192.865	89.235	80.0737	328.862	354.11	147.264	112.814	23.6728	94.3484	57.422	101.64	94.2156	131.658	305.386	249.955	249.932	124.21	34.0596	47.7725	41.2095	22.4784	242.374	303.736	42.6875	25.945			0	145.344	5.09316	0.424204	0.862552	2	MA1125.1, MA1125.1
hsa_retrop10363	ENST00000546650	12	63396252	63396575	+	ENSG00000215712	6	157712662	157744633	-	0.917	0.0633	N	N	N	N	N	N	N	0.0868625	0.447205	0.49393	4.97042	0.16822	1.36902	0.39401	2.46152	0.089849	2.5703	0.638049	2.85596	0.006708	0.191286	0.462749	2.46573	0	1.94406	0.275737	2.54577	0.058529	2.8347	0.490526	4.42772	0.141036	0.216963	0.0073515	1.30911	0.054058	2.43753	0	0.621054	0.0119895	1.53372	0.377717	1.04585	0.872233	7.39045	0.431804	2.79767	0.406411	2.54013	0.142466	2.52035	0.868704	3.34621	0.036908	0.319641	0.884946	8.89552	0.861179	4.55069	0.964258	13.2967	0.572859	4.82078	0.198082	0.723717	0.442556	3.62941	0.0547765	1.20296	0.655652	5.60531	0	0.513124			0	3.3717	0.107318	0.172295	0.0562562	2	MA1596.1, MA1125.1
hsa_retrop10387	ENST00000502352	12	63397333	63398468	+	ENSG00000166800	11	18477371	18501147	+	0.773	0.3389	N	N	N	N	N	N	N	0	0.0148035	0	0.102865	0	0.40496	0	0.139604	0	0.419022	0	0.040292	0	0	0	0.0562065	0	0.285388	0	0.401068	0.000164	0.650764	0	0.012445	0	0	0.000479	0.0632055	0	0.053143	0.001328	0.246105	0	0.0113265	0	0	0	0.050785	0	0.344039	0	0.092248	0	0.315352	0	0.0169585	0	0	0	0.609927	0.0018155	0.22032	0	0.646151	0	0.112663	0	0.105983	0	0.274628	0	0.298747	0	0.0170085	0	0			0	1.09394	0.00850065	0.20927	0.0848407	4	MA1596.1, MA0528.1, MA1125.1, MA1125.1
hsa_retrom09458	ENST00000553036	12	63449123	63449545	-	ENSG00000137876	15	55473004	55489265	-	0.745	0.16	N	N	N	N	N	N	N	0	3.41193	0.0682765	86.7739	0	14.2137	0	13.2968	0.008957	19.6021	0.01159	16.7405	0	1.9074	0	8.13902	0	8.0091	0	7.66772	0	18.1029	0.0108955	14.123	0	2.99614	0.0010595	24.1806	0	15.055	0	2.94368	0	3.13454	0.354641	14.7395	0.140974	97.8536	0.0662465	50.5058	0.007606	15.0256	0	30.0693	0.0078955	23.7622	0	4.4517	0.0401295	22.6031	0	9.19506	0	26.7935	0.0188923	27.8113	0	4.10708	0.0077245	8.63173	0	3.99816	0.0292625	30.5833	0	0.876659			0	5.53891	0.0279943	0.214082	0.105232	1	MA1125.1
hsa_retrop10420	ENST00000539977	12	64216151	64217677	+	ENSG00000070756	8	101698044	101735037	-	0.898	0.0873	N	N	N	N	N	C	N	4.42953	424.956	0.198799	233.756	1.03997	546.116	2.3232	336.553	0.190296	74.6695	6.47749	586.323	0.729214	71.7233	1.00434	313.219	1.51116	435.031	0.821506	213.728	0.309167	103.875	0.645686	395.174	1.22061	62.9922	0.0798865	42.0374	0.187572	248.537	0.134481	161.653	0.097055	159.351	2.29922	621.757	0.280034	230.847	0.489055	300.58	0.945423	342.204	0.190805	53.3032	0.976014	518.077	0.938914	87.6533	0.945415	159.936	0.880031	58.5954	0.58804	131.981	0.302754	224.29	2.56149	381.875	0.313862	122.808	0.483119	38.613	0.496552	442.278	0.396805	34.3483			0	14.5392	0.481892	0.392238	0.622029	10	MA1596.1, MA1596.1, MA1596.1, MA0528.1, MA0528.1, MA0528.1, MA0528.1, MA1721.1, MA1723.1, MA1723.1
hsa_retrom09472	ENST00000493820	12	64265522	64265854	-	ENSG00000241343	X	100645812	100651105	+	0.819	0.8478	N	N	N	N	N	C	N	0.498464	17.6785	0.183039	34.0868	0.157723	18.8069	0.046705	14.8162	0.202749	19.0831	0.042661	30.3522	0	1.33222	0.164781	15.5076	5.33608	4.56584	0.460102	20.995	11.6105	9.26808	0.088833	35.4109	0.210882	1.93645	1.16361	7.69902	0.018799	12.9321	0.261342	10.6691	0.0071395	6.15084	1.17365	47.7461	0.128966	47.67	0.0548255	32.8916	0.012331	24.0688	0.0186015	23.4707	0.0444365	32.2449	0	1.82631	0.0737035	36.4748	0.02195	21.3653	0.087173	38.2801	0.11966	22.0155	2.31334	6.75822	0.0964705	17.771	2.09097	2.24296	0.279443	56.7715	0.126	0.181441			0	35.1335	0.575572	0.216581	0.0121742	6	MA1587.1, MA1587.1, MA1596.1, MA1596.1, MA1125.1, MA1125.1
hsa_retrop10423	ENST00000536546	12	64660202	64660548	+	ENSG00000203907	6	74078278	74104856	-	0.759	0.155	N	C	N	N	C	N	N	0	0	0.0053945	0.020283	0	0	0.0462875	0.068447	0	0.0816045	0	0.009074	0	0	0	0.102398	0	0.0368085	0.000517	0.0410445	0.004428	0.061643	0	0.053364	0	0	0	0.003293	0.012662	0.009778	0.0015	0.0224345	0.0502765	0.018321	0	0	0	0.0018935	0	0	0.005577	0	0.0481015	0	0	0	0	0	0.0028865	0	0.010917	0	0	0	0	0.00704733	0.061553	0	0.000292	0.0067785	0	0	0.0027815	0.028109	0	0			0	0	0	0.0462053	0.0544899	8	MA1596.1, MA1596.1, MA1587.1, MA1587.1, MA1587.1, MA1587.1, MA1125.1, MA1125.1
hsa_retrop10427	ENST00000535684	12	64790313	64790777	+	ENSG00000142534	19	49999634	50002944	+	0.735	0.5388	N	C	C	C	N	C	C	0.0798665	640.965	0.161187	773.509	0.010605	312.15	0.0338965	302.662	0.0687045	46.4933	0.0036625	1178.92	0	47.8173	0.0295335	773.414	0.0918545	265.08	0.023644	277.726	0	36.5096	0.015506	1112.07	0	54.3863	0.0092635	495.362	0.019919	1246.93	0.0075295	238.862	0.001615	763.509	0.113673	927.603	0.276593	1025.31	0.0989295	249.362	0.056025	429.145	0.032985	82.9473	0.572099	1413.95	0	74.5661	0.135156	74.5499	0	126.09	0.0991725	153.825	0.0675167	633.144	0.053791	309.274	0.0627565	176.377	0.0622965	27.6607	0.0084995	838.125	0	54.9295			0	1.59775	0.108685	0.281979	0.0642043	16	MA1596.1, MA1596.1, MA1596.1, MA1596.1, MA1596.1, MA1596.1, MA1596.1, MA1596.1, MA1587.1, MA1587.1, MA1587.1, MA1587.1, MA1587.1, MA1125.1, MA1125.1, MA1125.1
hsa_retrom09481	ENST00000481157	12	65261736	65262431	-	ENSG00000147604	8	74202506	74208024	-	0.797	0.2388	N	N	N	N	C	N	N	0	66.4233	0.0259635	319.233	0.0627715	119.408	0.023704	91.0912	0.336615	42.568	0.001717	158.924	0	8.06188	0.040811	90.859	0.029806	34.0507	0.0379755	66.1327	0.731957	21.7678	0	248.871	0	12.7211	0.00881	94.979	0	154.487	0.0167445	25.7624	6.5e-06	32.1884	0	126.828	0.0058275	365.306	0.0202735	286.675	0.0011455	96.8871	0	48.8603	0	127.619	0	13.9834	0.001043	75.6603	6.45e-05	27.7605	0	73.5983	0	164.772	0	58.5633	0.0010465	56.0513	0	5.74433	0.002352	392.024	0	8.2568			0	3.61252	0.0782495	0.259367	0.173513	4	MA1596.1, MA1596.1, MA1125.1, MA1125.1
hsa_retrom09486	ENST00000493929	12	66151998	66152660	-	ENSG00000168028	3	39448180	39453929	+	0.842	0.1292	N	N	N	N	N	N	N	0.081336	345.76	0.06126	926.377	0.0553495	497.737	0.010062	379.432	0.009638	137.329	0.164055	1745.65	0	39.7743	0.209821	803.568	0.063538	215.629	0.157591	195.401	0.0653395	61.436	0.106449	894.97	0	45.7531	0.140352	249.827	0.418285	705.765	0.16618	155.747	0.054515	730.443	0.166207	533.989	0.0712645	1074.01	0.03285	421.378	0.028634	426.375	0.0049875	172.235	0.357901	1724.18	0	54.2431	0	172.401	0.0131155	191.12	0.0217755	281.753	0.710741	772.542	2.85637	396.1	0.964191	162.577	0.120529	44.0241	0.886217	1003.61	0	49.8656			1	8.95977	0.274676	0.328913	0.119505	0
hsa_retrop10433	ENST00000469899	12	66431015	66431491	+	ENSG00000122026	13	27825446	27830828	+	0.894	0.0644	N	N	N	C	N	N	N	0.266617	69.5747	2.60895	231.882	0.635556	27.7814	0.462507	46.3779	0.968833	52.9165	0.236471	61.628	0	4.18734	0.0458785	21.9356	0	10.6361	0.0256485	34.7109	0	44.1361	0.07211	73.9952	0	4.5644	0.0145745	17.6011	0.0101305	36.9795	0.0007305	25.4427	0.005811	8.81857	0.120928	62.0989	0.216863	217.147	0.108061	61.6855	0.0211615	49.444	0	79.0604	0.0430515	26.48	0	5.0629	0	41.6632	0	72.3427	0.0193455	96.276	0.087093	160.096	0	14.3962	0.0678755	33.0987	0	13.2441	0.2576	261.947	0	2.71421			0	13.7041	0.415687	0.300536	0.299482	4	MA1596.1, MA1125.1, MA1125.1, MA1125.1
hsa_retrom09505	ENST00000417216	12	66627856	66629001	-	ENSG00000153250	2	161128662	161350305	-	0.966	0.0129	N	N	C	N	N	N	N	0.173703	0.41855	0.628456	0.0935105	1.56784	0.105793	0.781083	0.097276	2.48568	0.179835	0.0506935	0.12463	0.0217965	0.027305	7.66775	20.9129	8.19549	22.9036	5.09236	39.2406	4.84114	68.369	8.17551	21.5954	0.038925	1.53122	6.54449	18.4994	5.22447	17.0254	5.27474	19.3885	2.4412	6.66116	0	0.012205	0.0128635	0.16429	0.0459505	0.084479	0.0228805	0.069656	0.0179835	0.0368375	0.0073775	0.044356	0.002312	0.05268	0	0.0595055	0	0.045474	0.0308275	0.110128	6.68026	27.4082	7.42841	23.2962	9.05318	29.1077	2.8738	27.1181	9.56947	23.4351	0.572881	2.44638			0	5.99795	0.546483	0.453188	0.644653	9	MA0528.1, MA0528.1, MA0528.1, MA0528.1, MA1721.1, MA1721.1, MA1721.1, MA1125.1, MA1125.1
hsa_retrop10434	ENST00000542687	12	67745283	67745821	+	ENSG00000185608	22	19419425	19423598	+	0.646	0.2674	N	N	N	N	N	N	N	0.050616	14.9018	0.090122	23.4911	0.150095	7.00418	0.0734005	8.6272	0.185928	5.78382	0.069348	18.773	0	1.3897	0.011978	8.36387	0.0055255	4.76951	0.187659	4.44904	0.0894805	2.97379	0.0427555	14.2712	0	1.46782	0.040975	12.4278	0.045856	14.1429	0.0439165	3.60206	0.006609	7.80449	0	40.0535	0.061605	75.6248	0.0347445	22.0454	0.0736245	19.44	0.0640485	12.6383	0.0143345	48.6444	0	5.11345	0.0758	17.0686	0.003429	16.745	0.0647235	17.3804	0.0446633	16.2703	0.144945	3.67024	0.082307	4.69197	0.186871	0.839974	0.0559595	18.1093	0	1.26938			0	5.18654	0.0167374	0.0606822	0.0701781	6	MA1596.1, MA1587.1, MA1587.1, MA0528.1, MA1125.1, MA1125.1
hsa_retrop10462	ENST00000216407	12	68867506	68868684	+	ENSG00000100519	14	53173890	53195305	+	0.893	0.0885	N	N	N	C	N	N	N	0	4.17899	0.426728	44.7275	0	16.202	0.0427335	19.1607	0	24.907	0.0571465	11.0569	0	1.92276	0.056773	11.6373	0	12.028	0.0943015	34.4685	0.013753	36.5117	0.112758	16.7586	0	4.4073	0.023859	21.8834	0.013624	16.0996	0.0050505	12.0157	0.00431	2.75416	0.0588515	7.43187	0.40411	39.9034	0.303411	37.283	0.0223515	13.2642	0	20.3192	0.0883205	10.443	0	4.11876	0	38.3421	0.00757	11.496	0.014454	28.2471	0.128861	26.0229	0.045592	7.61195	0.117077	22.6097	0	6.21201	0.117674	17.5489	0	1.15811			0	3.46263	0.136893	0.276992	0.252014	7	MA1596.1, MA1596.1, MA1596.1, MA1587.1, MA1587.1, MA1587.1, MA1125.1
hsa_retrom09519	ENST00000483913	12	68946778	68947662	-	ENSG00000168028	3	39448180	39453929	+	0.963	0.0209	C	N	N	N	N	N	C	77.1387	345.76	109.372	926.377	31.8438	497.737	17.6586	379.432	4.40663	137.329	94.5983	1745.65	12.6975	39.7743	60.483	803.568	18.1729	215.629	10.3659	195.401	3.40234	61.436	55.4207	894.97	13.6303	45.7531	10.902	249.827	11.8771	705.765	8.29633	155.747	42.2322	730.443	110.749	533.989	163.503	1074.01	26.5249	421.378	26.538	426.375	4.11796	172.235	109.743	1724.18	22.1993	54.2431	3.81815	172.401	13.9967	191.12	15.2021	281.753	72.8441	772.542	39.006	396.1	10.3894	162.577	4.722	44.0241	84.7797	1003.61	11.9218	49.8656			0	37.2481	0.628987	0.480511	0.816913	9	MA1596.1, MA1596.1, MA1596.1, MA1125.1, MA1125.1, MA1125.1, MA1587.1, MA1587.1, MA1587.1
hsa_retrom09522	ENST00000414313	12	69036297	69036773	-	ENSG00000167863	17	73032145	73043074	-	0.938	0.0636	C	C	C	C	N	C	C	0.554478	20.9424	3.71988	70.1545	7.22409	43.8902	2.23547	25.0951	6.13033	9.587	1.57593	112.319	0.0685475	7.87597	1.1642	63.7747	5.25564	37.3516	2.3966	20.6113	11.8712	5.7491	1.4334	102.202	0.022523	16.3397	0.896219	75.939	0.430044	148.511	0.901594	23.4434	0.048789	77.9893	0.213079	40.2001	4.93163	91.549	8.61369	89.527	2.7611	36.7527	3.09328	10.649	1.6749	130.301	0.01867	15.6624	10.7546	20.1171	3.19123	15.5126	13.1893	22.2179	3.28722	121.368	3.99674	65.0275	2.13924	45.3457	2.69171	8.64986	5.58271	156.115	0	12.0009			0	14.1178	0.477015	0.208369	0.406178	11	MA1596.1, MA1596.1, MA1596.1, MA1596.1, MA1596.1, MA1587.1, MA1587.1, MA1587.1, MA1587.1, MA1125.1, MA1125.1
hsa_retrop10490	ENST00000548895	12	69678177	69679267	+	ENSG00000106392	7	7196565	7288251	+	0.843	0.1396	N	N	N	N	C	N	C	0	1.21253	0.0578955	5.93754	0.213961	4.20916	0.0268255	2.61542	0.10749	9.07259	0.0238005	2.08083	0.036522	0.476596	0.0311085	4.41298	0.154205	3.60033	0.085713	7.43488	0.099885	11.102	0.024264	4.09126	0	0.790869	0.0467895	4.73854	0.018504	3.23216	0.0164825	1.20022	0.003265	4.14124	0.037154	2.10772	0.0567995	9.25156	0.121454	13.4468	0.00449	4.57528	0.089403	11.498	0.0122455	5.27668	0	2.02079	0.060322	18.5212	0.04077	5.17414	0.0731015	19.6205	0.03583	8.5439	0.162084	5.31551	0.0682135	9.58587	0.207925	9.79042	0.0420255	5.65568	0	1.93436			1	1.18106	0.0279166	0.222584	0.442679	3	MA1596.1, MA1587.1, MA1125.1
hsa_retrop10499	ENST00000546381	12	71065698	71066638	+	ENSG00000144199	2	97747779	97760619	-	0.869	0.1248	N	N	N	N	N	N	N	0.076369	5.72316	0.110496	7.685	0.0372865	9.68719	0.0726705	20.0331	0.11115	8.49192	0.109758	15.6231	0	1.31232	0.050657	7.96769	0	4.75944	0.0544115	8.82805	0	2.38534	0.120625	8.35946	0	2.83223	0.020265	4.02	0.0431515	4.12862	0.0052005	8.65172	0.00417	8.64047	0.429459	16.4207	0.340366	16.0887	0.322332	10.5647	0.292345	37.6051	0.128627	13.2329	0.377185	20.2306	0.0599895	2.86879	0.277257	20.5774	0.110788	18.4051	0.208417	18.1549	0.0655343	5.28833	0.0414307	4.59265	0.0826995	7.38501	0.0203975	1.82973	0.163588	6.35879	0	0.901674			0	2.33161	0.0970396	0.191185	0.0658905	1	MA1125.1
hsa_retrom09541	ENST00000550293	12	72243062	72244161	-	ENSG00000124532	6	24403153	24425810	+	0.838	0.0879	N	C	C	N	N	N	C	0.011186	3.45728	0.068566	17.8016	0.431427	8.20504	0.021825	9.70289	0.12852	7.69952	0.0362355	10.8138	0.019621	2.04727	0.125916	7.32319	0.0412305	4.93253	0.026462	5.74506	0.130154	2.44653	0.0519825	5.6847	0.030851	2.29758	0.036301	6.7484	0.008509	5.99472	0.008256	5.87119	0.0052465	4.22596	0.0324765	8.34667	0.109707	27.6749	0.144366	27.8526	0.038313	16.4754	0.068705	12.8466	0.112516	25.4019	0.0256925	5.14008	0.122657	15.9002	0.073607	9.10037	0.176284	16.6355	0.0630267	11.282	0.173164	6.15869	0.0658795	7.85587	0.221173	3.40176	0.126866	12.5909	0	3.65374			0	3.2485	0.0307246	0.219345	0.154187	7	MA1596.1, MA1596.1, MA0528.1, MA0528.1, MA0528.1, MA1587.1, MA1587.1
hsa_retrop10511	ENST00000474343	12	74042493	74042819	+	ENSG00000071082	2	101618177	101640494	+	0.78	0.1539	N	N	N	N	N	N	N	0.0687425	146.934	0.546204	701.652	0	71.42	0.0106405	127.599	0	47.0657	0.02792	399.836	0	11.9432	0.0438905	226.485	0	65.654	0	135.612	0	30.9211	0.0672035	961.407	0	24.8906	0.0113945	114.551	0.0026755	634.312	0	85.1206	0.0029125	175.341	0.0547795	245.154	0.945626	802.962	0.154041	147.883	0.10911	181.982	0.564556	58.1788	0.017011	343.535	0.054941	25.9241	0.220441	77.6357	0.183394	69.946	1.23129	105.487	0.0901677	558.781	0.007506	49.2065	0.00598	94.6235	0.029349	12.4214	0.150389	631.383	0	13.5157			0	19.353	0.283874	0.227203	0.245905	6	MA1596.1, MA1596.1, MA1587.1, MA1587.1, MA1125.1, MA1125.1
hsa_retrop10512	ENST00000548427	12	74686104	74686878	+	ENSG00000151650	10	135051175	135055433	+	0.746	0.2073	N	N	N	N	N	N	N	0	0.125071	0.002415	0	0	0.238558	0	0.014039	0.0256945	0.007492	0	0.0011855	0.0011425	0	0	0.002918	0.0019365	0	0	0.010477	0.0081565	0.022886	0	0	0	0	0.0001625	0.002768	0	0.0062945	0	0.0091575	0	0	0.161465	7.90863	0.32656	0.0686345	0.0425325	0.064069	0.438667	0.48814	0.892966	0.113147	2.35209	0.283098	0.115903	0	0.224271	0.954966	0.23744	0.702322	0.084407	0.508335	0	0	0.0300703	0	0.0042565	0	0.14329	0.0070275	0.0121725	0	0	0			0	1.00953	0.0231546	0.0625558	0.046311	4	MA1596.1, MA1596.1, MA1587.1, MA1587.1
hsa_retrom09550	ENST00000441072	12	75057580	75057921	-	ENSG00000140941	16	87425406	87438385	+	0.817	0.1136	N	N	N	N	N	N	N	0.068748	1.04098	0	6.92637	0	3.02956	0	3.50919	0	2.68803	0.005186	6.06702	0	0.744425	0	19.801	0	10.3757	0.0038265	13.4698	0	10.5604	0.010935	28.1842	0	2.22352	0	8.73984	0.0125725	24.1758	0	7.46143	0.016372	22.8221	0.348959	4.18487	0.0338925	18.7799	0.0120945	9.56334	0	7.86131	0	3.94316	0	13.293	0	2.85934	0	16.0401	0	8.16835	0.0098785	16.2153	0.0161877	21.8698	0	7.77865	0.006638	13.8191	0	4.30383	0.068211	41.4669	0	1.62758			0	25.1644	0.483948	0.2592	0.23205	4	MA1721.1, MA0162.2, MA0528.1, MA1961.1
hsa_retrom09559	ENST00000547218	12	75121860	75122627	-	ENSG00000187325	X	77385245	77395203	-	0.58	0.8134	N	N	N	N	N	N	N	0	3.0835	0	15.4434	0	12.4376	0	6.25179	0	13.8987	0	7.07687	0	0.811102	0	15.7561	0	8.80128	0	5.26697	0	5.73251	0	16.3422	0	2.49172	0	12.5673	0	7.543	0	2.14393	0	2.7737	0.016097	4.7815	0	19.5981	0	21.2932	0	3.54337	0	5.5945	0.0027605	11.581	0	1.80993	0	6.95846	0	2.55277	0	7.4331	0	8.83655	0.00236767	5.19679	0	3.89229	0	2.10309	0.003327	8.89556	0	0.691797			0	1.35448	0.00671679	0.110795	0.0403385	1	MA1125.1
hsa_retrom09560	ENST00000549521	12	75651542	75652217	-	ENSG00000138764	4	78078304	78354542	+	0.647	0.5278	N	N	N	N	N	N	N	0	1.0911	0.0019865	35.7631	0	8.78637	0	14.3003	0	11.6526	0.003557	8.59009	0	1.10986	0	3.84238	0	4.34635	0	10.339	0	7.19962	0.001574	4.64787	0	0.459474	0	5.96142	0	5.7927	0	4.60007	0	3.18975	0	0.937178	0	2.47904	0.0023535	1.5331	0.000529	4.37715	0	2.51054	0	0.807708	0	0.130563	0	4.67227	0	1.4089	0	3.15969	0	29.0084	0	7.94027	0.0073385	22.3979	0	9.19623	0.0082495	25.9188	0	2.08981			0	1.86828	0.00446486	0.134642	0.0666405	1	MA1125.1
hsa_retrop10524	ENST00000553021	12	76531205	76532392	+	ENSG00000130347	6	107018903	107077373	-	0.894	0.1013	N	N	N	N	N	N	C	0	0.783875	0.13688	4.52841	0.14438	4.48123	0.044779	2.14594	0.0245045	2.33856	0.0757225	3.48834	0.007037	0.359286	0.0436475	1.62776	0	1.4259	0.0392425	1.53965	0	1.96407	0.051741	2.44752	0	1.04241	0.0136145	4.01664	0.011453	2.71671	0.007677	0.850056	0.0029985	1.85816	0.031006	1.83341	0.228268	10.0601	0.301285	14.3458	0.0500635	3.01915	0.0080925	3.17535	0.0839265	6.82837	0	1.18518	0.112505	7.72456	0.005349	2.86481	0.05676	5.5215	0.0913663	3.40493	0.0356307	2.17269	0.0687315	2.46884	0.0161565	1.24342	0.0676965	3.54735	0	0.453962			0	1.74472	0.055442	0.224887	0.426731	6	MA1596.1, MA1596.1, MA1596.1, MA1587.1, MA1125.1, MA1125.1
hsa_retrop10526	ENST00000484287	12	76993535	76994247	+	ENSG00000148303	9	136215069	136218281	+	0.832	0.208	N	N	N	N	N	N	N	0	444.972	0.055871	381.162	0.458994	421.489	0.0369885	264.148	0.277915	80.2483	0.0775115	772.264	0	39.4244	0.0612805	411.918	0.0771145	207.644	0.044086	269.977	0.0721415	56.7486	0.0737545	739.643	0	92.3564	0.043244	342.146	0.018721	711.822	0.0203705	267.712	0.012266	868.911	0.0838625	448.94	0.369658	527.724	0.142423	464.528	0.139432	386.53	0.053609	127.359	0.0963245	592.867	0.014495	76.5102	0.181021	192.121	0.117293	182.963	0.169685	189.603	0.0325077	455.071	0.0656633	311.56	0.0353395	144.201	0.006348	29.8242	0.068571	741.784	0	40.075			0	7.70219	0.204541	0.325567	0.303742	4	MA1596.1, MA1596.1, MA1587.1, MA1587.1
hsa_retrop10532	ENST00000485945	12	77054185	77054664	+	ENSG00000122026	13	27825446	27830828	+	0.969	0.0077	N	N	C	C	N	N	N	15.9478	69.5747	41.9403	231.882	4.94885	27.7814	5.99326	46.3779	1.50686	52.9165	12.2696	61.628	0.899578	4.18734	11.4296	21.9356	1.86435	10.6361	2.7016	34.7109	0.728588	44.1361	17.5848	73.9952	0.780429	4.5644	2.17987	17.6011	2.22159	36.9795	0.37343	25.4427	10.768	8.81857	17.8386	62.0989	44.5019	217.147	10.9943	61.6855	11.5857	49.444	1.23425	79.0604	9.76213	26.48	0.789222	5.0629	2.1524	41.6632	2.60414	72.3427	8.23691	96.276	20.987	160.096	1.96157	14.3962	2.32333	33.0987	1.1218	13.2441	20.1837	261.947	0.364341	2.71421			1	26.7264	0.408427	0.306944	0.577933	6	MA1596.1, MA1587.1, MA1587.1, MA1125.1, MA1125.1, MA1125.1
hsa_retrop10536	ENST00000478876	12	77115378	77116066	+	ENSG00000147604	8	74202506	74208024	-	0.735	0.2962	N	N	N	N	N	N	N	0	66.4233	0.0053085	319.233	0.0308305	119.408	0.007236	91.0912	0.0423905	42.568	0	158.924	0	8.06188	0	90.859	0	34.0507	0	66.1327	0	21.7678	0	248.871	0	12.7211	0.000776	94.979	0	154.487	0.0005835	25.7624	0.002326	32.1884	0	126.828	0.004021	365.306	0.0102815	286.675	0	96.8871	0.0200085	48.8603	0.0031475	127.619	0.045275	13.9834	0.020454	75.6603	0	27.7605	0.006395	73.5983	0	164.772	0.00272033	58.5633	0	56.0513	0	5.74433	0.007116	392.024	0	8.2568			0	2.14363	0.0481888	0.261654	0.20916	4	MA1596.1, MA1596.1, MA0528.1, MA1125.1
hsa_retrop10543	ENST00000548926	12	77151002	77151615	+	ENSG00000111832	6	116892530	116918838	+	0.908	0.0646	N	N	N	N	N	N	N	0.643262	12.4271	1.76621	18.0941	0.138026	6.71815	0.233173	6.52576	0.0650135	3.3175	0.619467	27.4183	0.0413895	0.857581	0.32153	14.5641	0.0291175	5.18931	0.188641	3.13121	0.112007	2.6309	0.50788	21.7718	0	1.09194	0.156277	12.4385	0.067929	20.2667	0.0406675	2.42596	0.0157515	12.9471	0.568059	12.1922	0.750292	17.9617	0.514107	7.80656	0.256625	5.76115	0.036046	3.29924	0.484845	23.0978	0.0671675	1.08865	0.0498935	3.55002	0.007288	1.40546	0.0361605	3.81794	1.05156	22.2064	0.17686	5.20567	0.258548	2.94667	0	0.803948	1.93192	31.7992	0	1.85917			0	3.8593	0.0761618	0.227747	0.418169	3	MA1125.1, MA1125.1, MA1125.1
hsa_retrom09569	ENST00000418757	12	78524113	78524693	-	ENSG00000122378	10	82167585	82192753	+	0.726	0.2229	N	N	N	N	N	N	N	0	1.11358	0.003247	1.35497	0	0.420666	0	0.19733	0.066182	0.12899	0	0.911826	0	0	0	49.4474	0.422577	38.2177	0.333558	37.1281	4.34078	12.991	0.0047375	117.9	0	1.16188	0.291807	0.429057	0	0.386814	0.0646585	0.057336	0	0.212744	0	0.0448815	0	0.160937	0	0.0444025	0	0.027616	0	0.0254015	0	0.084164	0	0	0	0.288567	0	0.159571	0	0.197128	0.0206697	24.0081	0.924225	6.35923	0.120269	12.9977	1.22327	3.59679	0	20.6694	0	1.42835			1	0.385083	0.00558797	0.162784	0.121373	4	MA1125.1, MA1125.1, MA1125.1, MA0528.1
hsa_retrom09578	ENST00000546724	12	79187414	79187897	-	ENSG00000006451	7	39663082	39747723	+	0.858	0.1649	N	N	N	N	N	N	N	0.029183	4.54043	0.831863	13.7807	0.368835	7.19634	0.228414	4.6806	0.0506205	10.2063	1.00143	5.60325	0.157368	1.12503	3.58467	53.6799	0.74798	55.8712	1.31039	34.7979	0.407992	86.8152	5.2169	56.3157	0.081917	1.64873	0.195703	5.70891	0.551621	10.5874	0.111853	4.0857	0.269116	4.65333	0.341431	5.44087	0.666201	10.9202	0.797004	12.934	0.0704605	2.81418	0.024725	4.68796	0.447008	4.93066	0.024707	1.62936	0.092716	4.64315	0.0411875	3.16333	0.111162	6.21199	1.15275	25.2336	0.583055	12.7073	0.577871	13.5083	0.325916	11.263	2.13118	38.9383	0.126513	4.41766			0	6.62386	0.182898	0.285901	0.206438	0
hsa_retrop10550	ENST00000488396	12	80422719	80423405	+	ENSG00000147604	8	74202506	74208024	-	0.878	0.1488	N	N	N	N	N	N	C	0.0814005	66.4233	0.132061	319.233	0.016651	119.408	0.0104255	91.0912	0	42.568	0.018773	158.924	0	8.06188	0.007039	90.859	0.0075925	34.0507	0.0120195	66.1327	0.032049	21.7678	0.026653	248.871	0	12.7211	0.0133755	94.979	0.009073	154.487	0.0122325	25.7624	0	32.1884	0.473295	126.828	0.251134	365.306	0.113017	286.675	0.0001005	96.8871	0	48.8603	0.0045355	127.619	0	13.9834	0.031192	75.6603	0	27.7605	0.047976	73.5983	0.023254	164.772	0.026218	58.5633	0.027315	56.0513	0	5.74433	0.231064	392.024	0	8.2568			0	22.6492	0.368313	0.276296	0.0583275	0
hsa_retrom09585	ENST00000492623	12	80496679	80497113	-	ENSG00000161970	17	8280838	8286568	-	0.945	0.0627	N	N	C	C	N	N	N	11.571	402.657	162.386	1487.41	64.8619	275.268	68.286	175.644	1.08143	36.9861	132.309	613.751	0.847692	24.4798	57.5591	339.615	5.48627	98.6926	28.4189	102.241	1.77751	22.6102	101.661	750.097	2.12785	31.897	7.5515	408.676	4.60147	570.235	0.738805	120.579	3.78696	488.289	12.4487	346.95	160.9	898.118	81.3712	410.008	14.4948	105.402	1.01241	30.1419	80.2408	357.978	0.984228	25.2126	3.26105	56.0895	4.86974	39.9454	7.76166	93.9782	175.211	923.979	32.3474	150.625	40.0799	154.612	1.22515	20.5434	388.041	1251.72	1.55958	38.0025			0	497.073	1.54204	0.394403	0.14126	1	MA1596.1
hsa_retrom09587	hsa_retrom09587	12	84842409	84843398	-	ENSG00000138442	2	203745323	203879521	-	0.71	NA	N	N	N	N	N	N	N	0	2.9639	0.0033045	15.089	0.0088495	10.6307	0.000573	6.82551	0	5.46639	0.001327	7.3695	0	0.951341	0.000568	3.11197	0.001757	4.13738	0.001102	5.90822	0.001151	3.10661	0.001486	3.98657	0	0.990976	0	4.22691	0	3.97749	0	2.48992	0	1.46309	0	5.59423	0.000463	22.1046	0.005528	20.9759	0.0003855	6.89253	0	5.63576	0.0008375	9.95954	0	2.00225	0	19.2874	0	5.12627	0	9.39032	0.000617	8.43159	0.0149567	5.48874	0.000746	7.44796	0.001564	2.54615	0.000584	6.51833	0	0.648712			1	NA	NA	0.187383	0.0975636	4	MA0528.1, MA1125.1, MA1125.1, MA1125.1
hsa_retrop10564	ENST00000546698	12	85065434	85065745	+	ENSG00000178741	15	75212132	75230509	-	0.655	0.2365	N	N	N	N	N	N	N	0	43.6158	0	71.3237	0.0253825	19.16	0	46.3839	0	8.74937	0.0065285	62.0104	0	7.54636	0	21.8915	0	7.02428	0	12.6386	0	3.67347	0	48.4331	0	20.9725	0	5.34726	0	29.9888	0	11.6029	0	45.8713	0.0514405	43.6626	0.0060675	57.3651	0	25.7319	0	31.409	0	6.09412	0	77.2404	0	12.3373	0	17.9573	0	11.8769	0	18.7962	0	36.847	0	11.4891	0.020945	14.5452	0	2.56192	0.003583	61.1654	0	5.43619			0	0.560824	0.0104758	0.199706	0.304388	5	MA1596.1, MA1596.1, MA1587.1, MA1587.1, MA1125.1
hsa_retrom09595	ENST00000549998	12	86175669	86176226	-	ENSG00000184277	15	102161847	102192594	-	0.717	0.2788	N	N	N	N	N	N	N	0	4.57437	0.0151105	35.3483	0.001921	25.6678	0	22.161	0	33.1335	0.005959	27.639	0	2.72285	0	21.8468	0.0017025	22.7448	0	19.2346	0.009541	28.1744	0.005569	18.2115	0	2.3578	0	9.92114	0	14.875	0.0019425	13.2158	0	27.4258	0	4.4219	0	24.8943	0	18.8495	0.012304	22.1909	0.000717	19.5325	0	20.3713	0	2.68735	0	25.5488	0	17.3746	0	30.418	0.001659	22.1983	0	8.46745	0	20.4354	0	6.9751	0	14.5611	0	2.39163			0	1.87816	0.0105025	0.153385	0.00333871	0
hsa_retrom09607	ENST00000480924	12	87563762	87564127	-	ENSG00000198242	17	27046411	27051377	+	0.659	0.2733	N	N	N	N	N	N	N	0	243.583	0	261.08	0	259.516	0	70.6253	0	57.2514	0	138.778	0	45.6814	0	113.506	0	110.468	0	58.5191	0	32.0134	0	175.313	0	70.8651	0	89.7864	0	130.481	0	33.7194	0	68.9821	0	372.914	0	315.369	0.0012445	482.121	0	104.363	0.0347685	73.3556	0	122.146	0	70.4631	0.011723	143.14	0	116.515	0	166.296	0	134.904	0	109.999	0	48.8938	0	15.8789	0	226.793	0	35.1829			0	10.8107	0.0510021	0.234392	0.129743	7	MA0528.1, MA0528.1, MA0528.1, MA0528.1, MA1723.1, MA1723.1, MA1723.1
hsa_retrom09616	ENST00000546624	12	88176898	88178177	-	ENSG00000133606	7	140152840	140179369	-	0.9	0.0839	N	N	N	N	N	N	N	0.19364	8.77076	0.319499	27.5903	0.371647	21.7294	0.149768	14.4084	0.0245565	10.0482	0.113329	23.6939	0.054304	2.90281	0.166878	10.3167	0.0506415	12.4836	0.0682385	8.61367	0.014643	6.88295	0.107771	11.8271	0.036372	2.55706	0.342168	24.7876	0.161833	17.8176	0.016477	9.23607	0.106249	14.0378	0.478079	15.4648	0.1458	33.9677	1.34404	38.4256	0.055714	27.2996	0.0671435	14.8974	0.153889	30.9522	0.0665155	5.26498	0.23996	44.8891	0.036612	21.7932	0.039545	36.6842	0.339117	20.7256	0.298568	16.9087	0.075534	14.3051	0.0190425	5.39221	0.565055	22.6557	0.087492	2.83999			0	2.27704	0.0626368	0.370461	0.663652	19	MA1596.1, MA1596.1, MA1596.1, MA1596.1, MA1596.1, MA1721.1, MA1721.1, MA1721.1, MA1721.1, MA1721.1, MA1721.1, MA1721.1, MA1721.1, MA1721.1, MA1587.1, MA1587.1, MA1587.1, MA0528.1, MA0528.1
hsa_retrop10570	ENST00000489210	12	88344003	88344602	+	ENSG00000198034	X	71475529	71497150	-	0.734	0.3574	N	N	N	N	N	N	N	0.099349	529.853	0.0793675	1051.05	0.0478265	616.397	0.004896	334.031	0	95.21	0.115951	1362.44	0	60.6655	0.0166095	400.819	0	179.874	0	90.0423	0	29.0458	0.0583385	542.518	0	64.4381	0.0152025	389.697	0.00563	623.2	0	91.3797	0.001734	500.416	0.0491975	400.541	0.027831	647.388	0.041389	408.272	0.0351065	215.298	0	49.2825	0.0784815	758.955	0	48.4914	0	49.5764	0	50.5934	0	107.274	0.045026	765.487	0.034039	343.212	0.0177715	193.334	0	38.707	0.108822	1199.08	0	73.9965			0	15.3393	0.157976	0.281232	0.0887583	2	MA1596.1, MA1125.1
hsa_retrop10575	ENST00000533085	12	89893870	89896716	+	ENSG00000145241	4	68337521	68411324	-	0.915	0.0431	N	N	N	N	C	N	N	0.0659155	1.25201	0.72243	11.8403	0.445883	5.85313	0.636786	12.5089	0.310732	16.1891	0.174579	2.66579	0.048619	0.599789	0.122775	1.84437	0.131658	5.11118	0.322724	11.6677	0.632983	23.7556	0.149836	2.70759	0.017987	0.366488	0.057856	4.66196	0.009528	2.06533	0.021581	1.88201	0.0098915	0.231521	0.252702	3.61097	1.12933	16.6018	1.37742	31.0522	0.741279	14.4983	0.928505	35.1838	0.235532	3.44212	0.104672	2.07637	0.829937	42.2609	0.493952	8.21528	0.584371	23.1692	0.148938	2.52615	0.129869	1.7261	0.147132	3.39042	0.183627	3.68095	0.102168	1.18211	0	0.132726			0	0.622027	0.069399	0.0701574	0.403993	2	MA1125.1, MA0528.1
hsa_retrom09624	ENST00000548729	12	89916593	89918326	-	ENSG00000119514	9	101569981	101612363	+	0.578	38.2326	N	N	N	C	N	N	N	0.131788	0.038917	0.092222	1.12235	0.108701	0.405232	0.025015	1.42967	0.0556815	0.245534	0.0204945	0.724051	0.0058795	0	0.0338915	0.157326	0.289668	0.320106	0.04204	0.213978	0.0816065	0.036661	0.06248	0.224344	0.011677	0	0.445711	1.03259	0.0235425	1.21032	0.008614	1.58777	0.0489445	1.21731	0.123496	12.5128	0.0724765	37.5472	0.0675165	15.0893	0.01556	66.2942	0.0858015	9.18774	0.007815	23.6243	0.079873	2.81424	0.108141	27.1058	0.0511805	14.1442	0.102208	17.9526	0.0252327	0.70978	0.251553	0.355095	0.0309495	0.635412	0.132123	0.261085	0.020345	0.313395	0.023837	0			0	0.971704	0.0136226	0	0.739403	5	MA0528.1, MA0528.1, MA0528.1, MA0528.1, MA0528.1
hsa_retrop10579	ENST00000546688	12	90146691	90147607	+	ENSG00000112651	6	43021767	43027544	-	0.794	0.1053	N	N	N	N	N	N	N	0.197664	17.5574	0.262112	13.0983	0.338676	10.1536	0.138234	11.0874	0.0882245	4.58091	0.0891705	19.5977	0.0085095	2.03712	0.120327	13.8848	0.063481	7.02374	0.106961	9.95674	0.042269	3.47016	0.152498	11.3923	0.046168	2.88236	0.0320595	5.001	0.0150315	15.6768	0.0092415	12.6398	0.0059555	15.5518	0.758521	50.2718	0.83545	40.9471	0.411182	22.0889	0.247148	31.9952	0.038443	6.98947	0.446033	46.9145	0.031607	6.66154	0.093974	24.2763	0.084801	18.2866	0.039421	20.1207	0.160131	11.1009	0.112931	5.39155	0.111464	8.50293	0.0104655	1.31426	0.196334	6.88085	0	1.83246			0	3.69308	0.0398844	0.189106	0.146709	5	MA1596.1, MA1596.1, MA1596.1, MA1587.1, MA1125.1
hsa_retrop10584	ENST00000496249	12	92562176	92562653	+	ENSG00000122026	13	27825446	27830828	+	0.8	0.1499	N	N	N	N	N	N	N	0.116954	69.5747	0.049204	231.882	0.281084	27.7814	0.0443065	46.3779	0.297132	52.9165	0.011733	61.628	0	4.18734	0.013124	21.9356	0	10.6361	0.0015805	34.7109	0.012528	44.1361	0.018425	73.9952	0	4.5644	0.0009865	17.6011	0.0114275	36.9795	0	25.4427	0.019849	8.81857	0.035891	62.0989	0.0446075	217.147	0.022108	61.6855	0.005654	49.444	0.003207	79.0604	0	26.48	0	5.0629	0.022529	41.6632	0	72.3427	0.033903	96.276	0.026763	160.096	0	14.3962	0.009943	33.0987	0	13.2441	0.0220785	261.947	0	2.71421			0	12.3702	0.282099	0.353471	0.646713	3	MA1125.1, MA1125.1, MA1125.1
hsa_retrop10588	ENST00000552900	12	92924296	92925095	+	ENSG00000109919	11	47638867	47664175	-	0.766	0.2554	N	N	N	N	N	N	N	0.0634035	5.77922	0.380281	25.7313	0.215655	28.5829	0.170615	24.4001	0.219622	9.78075	0.371333	54.5943	0.025526	3.42363	0.315097	40.1327	0	44.4028	0.186886	14.5246	0.065974	7.66543	0.435199	39.9121	0	9.06336	0.0135345	49.1113	0.00638	42.6993	0.0025745	10.3505	0.002802	36.6989	0.138208	14.2826	0.654215	31.9473	0.36031	40.1045	0.159534	19.0989	0.009735	8.9134	0.596275	79.7242	0	9.59936	0.100115	21.4914	0.087181	15.3715	0.203838	20.2128	0.539115	44.54	0.135628	21.778	0.222882	20.7111	0	7.37465	0.853603	77.1786	0	9.26464			0	2.48574	0.194307	0.106304	0.44529	2	MA1587.1, MA1125.1
hsa_retrop10594	ENST00000551090	12	93251865	93253048	+	ENSG00000168906	2	85766288	85772403	+	0.868	0.1113	C	C	C	N	N	N	C	0.587448	43.3596	2.22426	200.974	10.1031	129.506	0.908255	448.995	7.89248	148.698	0.654647	120.832	0.203484	10.9342	0.556947	91.566	4.92005	110.311	2.12187	246.861	11.8086	86.8332	0.748226	73.3737	0.06158	19.7869	0.637213	38.4083	0.247521	102.048	0.131379	324.684	0.11419	33.1812	0.646098	109.135	3.50217	424.655	5.82877	176.665	6.2364	1497.52	3.36172	298.603	1.0006	156.036	0.082767	13.3535	7.63348	746.461	3.94781	282.07	5.92964	610.004	1.18444	160.379	2.51264	99.3973	2.63733	265.11	1.54222	54.4459	0.983802	75.4141	0.025858	11.6471			1	6.73401	0.283365	0.32484	0.281639	8	MA0528.1, MA0528.1, MA0528.1, MA0528.1, MA0528.1, MA1596.1, MA1723.1, MA1587.1
hsa_retrom09655	ENST00000548270	12	94034601	94035362	-	ENSG00000171314	10	99185917	99193198	+	1	0.0043	C	C	C	C	C	N	N	169.088	295.545	295.401	494.219	149.83	284.119	114.103	182.163	21.0692	45.8332	417.358	638.959	23.8287	33.0439	96.6221	161.567	67.0267	88.2728	31.7446	47.8719	11.0853	14.5171	126.785	181.56	17.5692	23.5022	211.35	249.735	173.663	251.398	56.1245	72.9599	350.602	405.021	200.862	318.212	152.626	239.876	67.6123	117.58	32.8591	52.6386	9.05311	18.4504	169.925	273.008	21.9123	31.496	5.31129	22.8705	12.4779	23.8457	8.48928	25.1283	167.766	240.657	97.7278	173.71	61.3836	104.978	33.0279	30.1127	167.677	296.794	28.2796	35.6105			0	15.8536	0.19244	0.361845	0.0016273	0
hsa_retrom09677	ENST00000551218	12	94914869	94915647	-	ENSG00000164346	5	74062817	74072737	+	0.915	0.0702	N	N	N	N	N	N	N	0.915247	17.302	3.32074	88.3447	0.897571	10.1284	0.672435	13.2743	0.0466195	3.99986	0.827963	26.0009	0.0242525	2.16765	0.616856	12.96	0.024793	4.96687	0.369061	7.83718	0.0195935	2.78278	1.1819	39.6937	0.125083	2.88049	0.066176	13.9914	0.176752	27.9386	0.024623	2.74531	0.015331	6.2622	0.49059	18.0029	1.41859	51.4412	0.9806	24.8976	0.190346	6.52396	0	3.87297	0.247992	16.1307	0.034943	3.28865	0.0577565	8.07147	0.037409	2.90868	0.088114	5.69936	1.58718	36.951	0.51934	4.63136	0.568281	9.14772	0.023241	2.07964	3.33329	53.8568	0	2.73123			0	7.05682	0.13753	0.389773	0.814297	9	MA1596.1, MA1596.1, MA1596.1, MA1596.1, MA0528.1, MA1587.1, MA1587.1, MA1587.1, MA1125.1
hsa_retrop10622	ENST00000307241	12	94942095	94943273	+	ENSG00000172340	3	67410884	67705038	-	0.947	0.0332	N	N	N	N	N	N	N	0.442858	1.86884	1.7281	17.2758	1.35906	7.02365	0.332137	5.50011	0.451464	9.79432	1.43032	7.51274	0.190654	0.841112	0.780895	3.591	0.506764	3.9941	0.444989	3.85488	1.03413	8.1812	1.31658	7.87918	0.249558	0.884997	1.16353	13.4593	1.95889	11.1307	0.150641	2.025	0.258512	3.67238	0.754903	3.39298	1.29582	13.2402	3.11333	12.0648	0.385744	1.94399	0.817522	4.11247	1.35974	6.55202	0.36442	1.44096	0.839526	5.04473	0.459042	1.84844	0.371945	3.0617	1.29661	9.25512	0.610563	3.84127	0.288939	3.98487	0.737483	3.42629	1.25782	10.5958	0.265742	0.996146			0	4.22728	0.591543	0.34786	0.343913	2	MA1723.1, MA0528.1
hsa_retrop10623	ENST00000551246	12	94984597	94984869	+	ENSG00000170860	3	14219858	14242619	+	0.835	0.0786	N	C	N	N	N	N	C	0.41034	1.96806	0.78982	15.8934	1.37976	1.4076	0.533069	2.51254	2.63163	2.27241	0.0378085	3.45888	0.0704915	0.39758	0.0965455	2.01609	1.64979	0.852078	0.473567	1.19139	2.5738	1.57362	0.039457	4.049	0	0.554423	0.013562	3.31262	0.0189725	5.82758	0	0.44585	0	0.837255	1.13856	5.85058	0.909705	20.9518	0.170093	6.54412	0.0350445	2.01897	0.0219175	2.70692	0.0296995	5.41101	0	0.858896	0.0288445	5.10399	0	2.66451	0	5.70216	0.146369	8.31055	1.21609	0.664516	0.387413	1.38985	2.4198	0.205826	0.22589	9.1304	0	0.3453			0	6.30257	0.216659	0.239236	0.302462	15	MA1596.1, MA1596.1, MA1596.1, MA0528.1, MA0528.1, MA0528.1, MA1587.1, MA1587.1, MA1125.1, MA1125.1, MA1125.1, MA1125.1, MA1125.1, MA1125.1, MA1125.1
hsa_retrop10631	ENST00000557173	12	95228004	95228931	+	ENSG00000171345	17	39679869	39684560	-	0.765	0.2287	N	N	N	N	N	N	N	1.03391	0.133936	0.170251	0.0104525	28.3144	0	3.74383	0.099884	25.0848	0.085721	0.026639	0.020764	0.0857205	0.188769	0.016477	8.83404	0.046534	3.5965	0.007083	3.28404	0.0231745	0.880286	0.0019105	10.1043	0	11.5299	0.0006815	6.24222	0.0057055	6.83139	8.25e-05	2.60899	0	9.21786	0.329125	142.531	0.0244365	57.0113	0.0146495	26.1906	0.009135	42.1656	0	11.8022	0.0384525	125.866	0.0163515	18.988	0	16.6847	0.0043485	17.2706	0.025385	10.6204	0.077376	85.7733	0.0884593	75.4463	0.123253	46.5355	0.0045245	28.5686	0.203596	86.8819	0	9.43049			0	6.70739	0.0579147	0.220791	0.0468427	12	MA1596.1, MA1596.1, MA1596.1, MA1596.1, MA1596.1, MA0528.1, MA0528.1, MA0528.1, MA1587.1, MA1587.1, MA1125.1, MA1125.1
hsa_retrop10632	ENST00000553003	12	95494307	95494792	+	ENSG00000117592	1	173446405	173457946	+	0.739	0.3301	N	N	C	N	N	N	N	0.0421685	15.113	0.0494945	52.9663	0.010874	42.7687	0.0854235	25.6562	0.31681	14.5198	0.0287285	48.2952	0	6.0588	0.197981	60.4055	1.49261	69.3769	0.993501	32.8646	2.41397	21.5998	0.0649635	85.2346	0.031457	64.0718	0.209666	120.877	0.011852	145.068	0.14723	73.0778	0	140.24	0.662366	86.3966	1.46275	246.439	1.78359	236.631	0.038848	113.546	0.473783	55.3608	0	199.751	0	51.4131	0.881104	44.9571	0.377448	24.5513	0.537573	50.314	0.41243	84.3161	3.18979	68.646	1.87012	36.3604	2.68272	12.605	0.090358	100.507	0	17.0871			0	11.2746	0.257176	0.209154	0.221965	4	MA1961.1, MA0516.1, MA1125.1, MA1125.1
hsa_retrop10634	ENST00000470084	12	95519536	95519913	+	ENSG00000188846	3	40498783	40506549	+	0.825	0.0688	N	N	N	N	N	N	C	0.175013	73.0882	0.652281	131.018	0.208381	101.558	0.040557	63.0734	0.439009	34.2227	0.519203	208.842	0	26.7176	0.0898335	123.866	1.22073	114.449	0.254309	58.8282	1.47595	35.3746	0.597322	271.262	0	49.3238	0.175927	35.209	0.128528	216.371	0.0536955	43.0949	0.005093	91.9318	0.74378	214.889	1.42209	362.118	2.0779	274.639	0.342707	192.865	0.300052	80.0737	0.227851	354.11	0.0200815	112.814	0.861259	94.3484	0.518844	101.64	1.11272	131.658	0.383276	249.955	1.44741	124.21	0.35621	47.7725	1.13025	22.4784	1.41379	303.736	0	25.945			1	60.644	1.20499	0.235634	0.37172	13	MA1596.1, MA1596.1, MA1596.1, MA1596.1, MA1596.1, MA1596.1, MA1125.1, MA1125.1, MA1125.1, MA1125.1, MA1125.1, MA1125.1, MA1125.1
hsa_retrom09684	ENST00000552017	12	95680099	95680582	-	ENSG00000122565	7	26240782	26252976	+	0.861	0.2031	N	C	C	N	C	N	N	0.009435	11.3159	0.0666495	140.352	0.0607755	23.2602	0.0498935	46.8223	0.114382	40.3714	0.0142345	41.6512	0	4.38363	0.0172075	25.4818	0.044957	8.45656	0.053599	34.8141	0.635833	19.5378	0.0144115	52.4218	0	5.20712	0.0304165	24.4806	0	38.5707	0.016452	21.0302	0.000297	6.79654	0.025602	25.627	0.0259105	151.632	0.084948	55.7595	0.025351	72.6015	0.184644	55.8229	0.005143	56.6688	0.017019	7.16774	0.150243	52.9374	0.087308	27.7166	0.423092	49.4894	0.00436867	48.0117	0.085475	5.4451	0.0712425	21.1477	0.187587	3.94957	0.00735	49.2566	0	1.74352			0	17.1968	0.744994	0.341308	0.920512	2	MA1596.1, MA1587.1
hsa_retrom09691	ENST00000478358	12	95861173	95861637	-	ENSG00000162244	3	52027644	52029958	-	0.931	0.0222	N	C	C	N	N	N	C	20.0856	1236.01	23.3569	416.135	17.096	353.46	8.82644	284.358	1.29365	95.6399	54.0673	1115.87	0.805179	58.146	32.7751	645.633	6.95327	161.494	6.53841	136.173	0.752167	43.8749	60.7239	831.97	2.94799	92.848	2.4159	296.79	22.7869	601.569	3.27429	135.856	20.5695	652.419	26.4305	967.68	28.5241	432.369	22.8495	187.495	10.4134	223.792	1.12545	62.9433	34.5438	876.84	1.85827	64.4583	1.26877	67.8797	4.79413	96.7964	6.11768	128.092	28.9598	537.678	12.9845	274.554	8.48526	134.356	1.14395	36.8187	54.447	802.937	0.590837	102.59			1	52.1634	0.376802	0.246718	0.583314	21	MA1596.1, MA1596.1, MA1596.1, MA1596.1, MA1596.1, MA1596.1, MA1596.1, MA0162.2, MA0039.4, MA1587.1, MA1587.1, MA1587.1, MA1587.1, MA1587.1, MA1587.1, MA1587.1, MA1587.1, MA1961.1, MA1125.1, MA1125.1, MA1125.1
hsa_retrop10640	ENST00000548011	12	96066081	96066841	+	ENSG00000171314	10	99185917	99193198	+	0.87	0.1173	C	N	C	N	N	C	N	0.605047	295.545	0.0394725	494.219	0.010573	284.119	0.113459	182.163	0.0218315	45.8332	0.00191	638.959	0.009173	33.0439	0.0128585	161.567	0.0812335	88.2728	0.0175335	47.8719	0.16532	14.5171	0.0021455	181.56	0.026608	23.5022	0.01204	249.735	0.003973	251.398	0.0087765	72.9599	0.0069045	405.021	0.242326	318.212	0.015162	239.876	0.008053	117.58	0.0206285	52.6386	0.0113135	18.4504	0.0018405	273.008	0.014738	31.496	0.0015555	22.8705	0.006915	23.8457	0.0043235	25.1283	0.0206763	240.657	0.0589937	173.71	0.0035015	104.978	0.0340465	30.1127	0.0045895	296.794	0.005273	35.6105			0	20.2835	0.356381	0.322767	0.0715545	5	MA1596.1, MA1587.1, MA1587.1, MA1125.1, MA1125.1
hsa_retrom09706	ENST00000554613	12	98126378	98127045	-	ENSG00000168092	11	117014983	117047610	+	0.718	0.2778	N	N	N	N	N	N	N	0	5.26575	0.0080895	15.6158	0.0124995	19.0763	0.0183355	4.69442	0.029933	6.32973	0.003042	11.2509	0	2.94463	0	18.8661	0	36.3159	0	9.71744	0.003175	13.4574	0.003668	19.8716	0	4.81323	0.0051345	61.1745	0.0012725	11.2623	0	4.82089	0.001637	8.033	0.0215745	11.4032	0.003137	21.0205	0.0169115	48.168	0	5.82663	0	6.45534	0.013404	17.2015	0	8.08595	0	18.3328	0	7.99214	0	20.6657	0.010327	37.8674	0.0169957	38.7314	0.016046	22.4357	0	18.2613	0.0139215	35.3804	0	10.7643			0	0.87384	0.00924784	0.179933	0.187344	3	MA1596.1, MA1587.1, MA1125.1
hsa_retrom09707	ENST00000554295	12	98848659	98850698	-	ENSG00000181804	3	142984064	143567373	-	0.604	2.911	N	N	N	C	C	N	N	0.135881	2.12946	0.152033	1.65412	0.717756	2.51626	0.112789	0.979883	0.0284595	3.86888	0.217893	0.980423	0.008339	0.103616	0.367382	0.888144	1.36628	1.6656	0.072559	0.827307	0.160346	3.14433	0.142062	0.720749	0	0	0.41438	0.911292	0.074462	0.624269	0.0119565	0.394744	0.124008	0.373566	0	0.010086	0.001727	0.008563	0.0029935	0.0640345	0.001996	0.001998	0.0025635	0.059863	0	0.0016455	0	0	0.006667	0.071201	0.0037155	0.0190875	0.0134175	0.10777	0.0346083	1.93402	0.256394	2.28789	0.062432	1.69934	0.036922	2.25971	0.052644	1.02134	0.023927	0.101516			1	1.66497	0.0813702	0.257139	0.257795	2	MA1587.1, MA1125.1
hsa_retrom09722	ENST00000557282	12	98984504	98984983	-	ENSG00000196262	7	44836279	44864163	+	0.854	0.1443	C	C	N	N	C	C	N	0.032048	317.749	0.06084	836.803	0.204517	254.213	0.054628	238.074	0.0926005	55.7152	0.0127515	765.869	0	21.7886	0.010198	617.305	0.0669635	321.911	0.0520605	204.522	0.09046	49.9879	0.061647	958.952	0	20.4246	0.0360695	255.558	0.023352	407.35	0.0233345	110.657	0.01161	498.411	0.063324	431.996	0.150906	999.771	0.190541	299.027	0.0072045	273.991	0.0681885	38.7257	0.023485	836.518	0	32.0691	0	111.975	0.015228	78.3948	0.0410385	122.962	0.0268097	882.309	0.0106897	184.203	0.0319075	293.616	0	63.6579	0.019401	978.422	0	31.538			0	27.593	1.83193	0.257736	0.273602	14	MA1596.1, MA1596.1, MA1596.1, MA1596.1, MA1596.1, MA1596.1, MA1587.1, MA1587.1, MA1587.1, MA1587.1, MA1587.1, MA1587.1, MA1125.1, MA1125.1
hsa_retrop10653	ENST00000549019	12	99188396	99188745	+	ENSG00000137876	15	55473004	55489265	-	0.898	0.0451	N	N	N	N	N	N	N	1.67887	3.41193	8.74253	86.7739	0.67015	14.2137	1.52472	13.2968	0.183008	19.6021	2.73045	16.7405	0.219033	1.9074	0.688199	8.13902	0.015306	8.0091	0.636297	7.66772	0.140189	18.1029	2.44581	14.123	0.277439	2.99614	0.478247	24.1806	0.704666	15.055	0.033145	2.94368	0.030283	3.13454	6.68606	14.7395	12.7111	97.8536	3.24364	50.5058	0.783945	15.0256	0.351692	30.0693	2.66524	23.7622	0.531435	4.4517	0.335534	22.6031	0.269124	9.19506	0.257439	26.7935	3.87326	27.8113	0.330822	4.10708	1.62002	8.63173	0.11382	3.99816	7.06262	30.5833	0.288896	0.876659			0	8.12803	0.114476	0.22618	0.468997	2	MA0528.1, MA1125.1
hsa_retrom09732	ENST00000482189	12	100402814	100403646	-	ENSG00000198034	X	71475529	71497150	-	0.878	0.097	N	N	N	N	N	N	N	2.92125	529.853	16.6599	1051.05	2.2463	616.397	2.07118	334.031	0.552046	95.21	5.25737	1362.44	0.045858	60.6655	1.58556	400.819	0.216238	179.874	1.30539	90.0423	0.713518	29.0458	4.47889	542.518	0.128744	64.4381	2.1241	389.697	0.842212	623.2	0.65884	91.3797	0.311312	500.416	1.63695	400.541	4.70187	647.388	2.8657	408.272	1.22213	215.298	0.085066	49.2825	3.70039	758.955	0	48.4914	0.599882	49.5764	1.0132	50.5934	1.26948	107.274	4.63213	765.487	1.17805	343.212	2.86295	193.334	0.243087	38.707	1.50916	1199.08	0	73.9965			0	64.4459	0.826257	0.379133	0.511941	1	MA1125.1
hsa_retrop10657	ENST00000547380	12	100972522	100973972	+	ENSG00000165195	X	15337573	15353676	-	0.864	0.151	N	N	N	N	N	C	N	0.0084335	1.06403	0.0617585	10.2338	1.08268	7.55033	0.125282	5.61463	0.445456	4.01949	0.0256795	4.50289	0	0.667643	0.05967	1.85056	1.47685	2.92015	1.29028	3.08602	0.8143	4.27029	0.013061	1.56537	0.019173	1.92124	0.0384305	2.75724	0.0188275	1.38273	0.015828	1.876	0.000339	0.405981	0.0038925	3.95808	0.121025	14.0949	0.204949	15.9911	0.0618055	7.43531	0.18059	5.42969	0.0139745	7.42507	0.0049775	1.76125	0.187259	6.53692	0.077037	2.87514	0.219786	6.9294	0.0102783	4.76816	0.0719217	3.50378	0.0248275	4.22761	0.167299	3.32292	0.0079725	3.79191	0	0.438415			0	1.28493	0.0181327	0.232863	0.259097	0
hsa_retrop10668	ENST00000547000	12	101462036	101463010	+	ENSG00000089006	20	17922241	17949623	-	0.893	0.1009	N	N	N	N	N	N	N	1.43976	27.5058	5.69894	129.669	0.315323	77.5061	1.65273	111.275	0.13178	94.6993	0.38834	92.7297	0.220944	10.3574	0.698252	40.5432	0.133939	29.9107	1.17721	66.27	0.352582	58.4497	1.23325	44.0455	0	5.81846	0.29179	29.765	0.20833	42.4521	0.117707	52.6363	0.036824	26.0376	1.75123	20.4712	1.52372	64.4882	1.78561	60.9671	0.594512	57.2123	0.233483	52.1566	0.344573	52.224	0.152354	9.24459	1.16297	74.9089	0.280577	35.5938	0.437493	61.4117	0.997587	52.9283	0.286294	32.7584	1.33736	49.7484	0.762026	24.8221	1.30479	49.2347	0.165269	5.84768			0	4.44926	0.177152	0.257913	0.374314	0
hsa_retrop10682	ENST00000547454	12	104424557	104425318	+	ENSG00000171314	10	99185917	99193198	+	0.996	0.0061	C	C	C	N	N	C	C	215.017	295.545	393.588	494.219	218.609	284.119	149.479	182.163	18.3405	45.8332	565.172	638.959	24.7382	33.0439	45.7756	161.567	80.8729	88.2728	33.6981	47.8719	7.75206	14.5171	26.6882	181.56	11.9601	23.5022	167.417	249.735	225.981	251.398	48.1965	72.9599	204.458	405.021	222.417	318.212	211.736	239.876	89.4752	117.58	40.8143	52.6386	5.87926	18.4504	47.2885	273.008	13.0581	31.496	3.44643	22.8705	6.03499	23.8457	3.1044	25.1283	229.95	240.657	115.349	173.71	71.5496	104.978	29.5266	30.1127	225.973	296.794	14.7283	35.6105			1	11.3946	0.250408	0.348309	0.361969	6	MA1596.1, MA1596.1, MA1596.1, MA1596.1, MA1125.1, MA1125.1
hsa_retrop10685	ENST00000462885	12	104659087	104659614	+	ENSG00000105640	19	17970730	17974962	+	0.994	0	C	N	C	C	C	N	N	226.97	130.003	96.5603	96.114	22.4319	63.0258	25.2635	68.2284	3.62233	86.4653	149.407	262.802	19.6315	15.2376	176.63	319.264	27.6488	42.72	17.9659	50.9212	4.97118	48.2586	94.5694	228.016	40.734	33.8088	79.9449	59.0739	185.706	126.262	47.9217	74.3786	491.182	223.362	345.644	227.221	95.9771	132.527	10.6143	56.1656	39.3592	101.216	4.35711	119.949	195.607	345.869	40.8718	28.4862	1.92134	81.6693	11.5448	125.12	9.25987	91.1428	96.441	127.175	29.992	46.6393	13.6259	26.7484	5.62512	15.7576	107.833	168.457	42.6965	19.758			1	969.673	16.2378	0.498392	0.594267	20	MA1596.1, MA1596.1, MA1596.1, MA1596.1, MA1596.1, MA1596.1, MA1596.1, MA1596.1, MA1596.1, MA1596.1, MA0528.1, MA0528.1, MA1587.1, MA1587.1, MA1587.1, MA1587.1, MA1587.1, MA1125.1, MA1125.1, MA1125.1
hsa_retrop10688	ENST00000527879	12	104697713	104698711	+	ENSG00000107672	10	123716603	123734732	-	0.527	0.9297	C	N	N	N	N	N	C	0.310045	7.88286	0.081393	49.5296	0.290876	7.22401	0.0782195	54.8721	0.517562	10.307	0.0578325	25.1794	0.0559285	1.98612	0.0337555	17.6814	1.01892	5.55419	0.513254	67.2724	0.664836	11.5966	0.0970585	24.4659	0.14994	2.21938	0.0293915	6.08732	0.071963	15.0713	0.0048455	17.6619	0.442184	6.9488	0.172212	8.02056	0.124531	27.5029	0.451723	10.1277	0.0980205	27.2703	0.398404	6.28785	0.0545635	18.0548	0.0148405	1.40916	0.295645	21.7952	0.380356	10.1554	0.299258	15.1984	0.0532427	15.9197	0.43783	2.66815	0.104095	18.471	0.270321	2.01219	0.046035	13.539	0	0.95049			0	4.97479	0.450287	0	0.38426	7	MA1596.1, MA1596.1, MA1587.1, MA1587.1, MA1125.1, MA1125.1, MA1125.1
hsa_retrop10698	ENST00000548397	12	104907807	104908214	+	ENSG00000159199	17	46970127	46973233	+	0.846	0.08	N	N	C	C	C	C	N	0.493673	56.2038	1.12498	104.88	1.6378	32.1275	0.827821	42.1079	4.88826	12.414	0.421161	209.879	0	3.84558	0.821115	157.427	2.83302	29.344	0.593881	21.6369	1.93655	5.65434	0.139257	101.346	0	9.0789	0.015041	26.0536	0	85.5728	0.0001975	25.1896	0	216.829	0.779612	74.359	1.71629	118.354	1.05947	22.9605	0.924839	49.9287	1.64419	8.32038	0.534407	341.274	0	6.26444	5.14196	15.2284	1.8196	18.1761	4.80372	20.8805	0.487361	87.4502	0.69631	42.3792	0.404972	26.5882	0.499613	4.60165	0.347139	77.5786	0	7.45315			0	8.09383	0.0957398	0.309749	0.703811	5	MA1723.1, MA0528.1, MA0528.1, MA0528.1, MA0528.1
hsa_retrop10707	ENST00000546640	12	106409675	106410778	+	ENSG00000100380	22	41220539	41253026	-	0.938	0.0312	N	C	C	N	N	N	N	0.769783	7.27822	1.37928	36.1001	1.17702	9.47135	0.660664	7.22785	0.186009	3.55856	1.54959	18.3754	0.073307	1.92998	0.910125	14.6518	0.853922	8.1596	1.05605	7.76928	0.144038	4.92394	2.72633	27.8676	0	1.93496	1.96505	25.2279	1.02479	24.3166	0.153139	3.43613	0.738468	9.05966	1.09708	11.9125	3.60854	34.1003	1.87629	22.9154	0.490605	5.41227	0.0855035	3.11357	1.0696	15.7248	0	4.1066	0.0014	7.01104	0.161348	2.52773	0.250854	6.86188	3.81354	29.6608	1.64634	7.41415	1.57968	11.6356	0.261147	3.09137	5.52216	40.2082	0	2.68443			0	12.9127	0.237938	0.235531	0.249503	0
hsa_retrop10715	ENST00000474666	12	107304557	107304887	+	ENSG00000156482	8	99037079	99058697	-	0.757	0.3299	N	N	N	N	C	N	N	0	170.065	0.178714	1071.81	0.021392	150.19	0.0207325	156.103	0.0441195	49.8904	0.0170555	653.049	0	16.8417	0.015178	525.457	0	110.262	0.020735	197.678	0	33.2135	0.0705815	1034.86	0	27.198	0.003919	199.116	0.0010575	767.506	0.002082	163.507	0.0034205	377.217	0.054118	281.328	0.201863	1156.91	0.0574535	306.011	0.01944	284.302	0.026708	48.8084	0.0125865	661.469	0	30.9003	0	60.5862	0.019198	77.7	0	152.09	0.0443933	778.26	0.0184867	82.771	0.00598	160.865	0	19.3884	0.218944	815.136	0	36.5315			0	15.4085	0.111192	0.310955	0.347486	13	MA1596.1, MA1596.1, MA1596.1, MA1596.1, MA1596.1, MA1596.1, MA1587.1, MA1587.1, MA1587.1, MA1587.1, MA1587.1, MA1125.1, MA1125.1
hsa_retrop10724	ENST00000488371	12	108113376	108113830	+	ENSG00000215472	18	47014858	47018906	-	0.801	0.2781	C	N	C	C	C	N	N	0	4.46025	0.100644	35.638	0.455138	30.7789	0.225337	6.52273	0.833878	0.12291	0.046518	19.0857	0	0	0.04854	8.08313	0	7.06321	0.116367	5.13852	0.38789	1.29729	0.0730265	10.4697	0.006445	9.67459	0.181671	7.27304	0.0189475	9.77824	0.0031305	1.02263	0	3.63727	0	4.53851	0.093172	10.2749	0.610173	3.0543	0.097797	6.87639	0.331879	1.60055	0.04932	1.54179	0	3.26134	0.31186	0.044913	0.279008	0.255348	0.805165	1.29521	0.0808753	14.0621	0.063718	1.68701	0.0863085	4.4505	0.006544	0	0.037758	13.6709	0.019601	5.85316			0	5.08338	0.0498328	0.381796	0.796015	9	MA1596.1, MA1596.1, MA1596.1, MA1125.1, MA1125.1, MA1125.1, MA1587.1, MA1587.1, MA1587.1
hsa_retrom09764	ENST00000547904	12	108297026	108297575	-	ENSG00000071994	6	170884383	170893780	-	0.877	0.0855	N	N	N	N	N	N	N	0.341165	6.92613	1.42823	42.2883	0.077007	12.6844	1.49384	23.389	2.12417	22.5349	3.58234	29.2066	0.0676285	1.7291	0.309188	22.104	0	8.9435	0.046074	15.0886	0	13.1161	0.39029	22.1746	0	1.90908	0.0041195	14.1657	0	20.9887	0.0033145	15.1268	0	14.6549	0.166088	33.4006	3.97103	97.1206	1.14117	47.3636	3.04023	70.4229	1.44162	44.7747	1.5217	144.354	0	8.31933	0.352073	42.0609	0.45283	23.8595	1.80457	43.1465	0.229525	22.7405	0	7.28759	0.137979	11.9738	0	3.10549	0.396317	28.0217	0	2.37942			0	8.2392	0.30808	0.154197	0.23356	5	MA1596.1, MA1596.1, MA1596.1, MA1587.1, MA1125.1
hsa_retrop10746	ENST00000490759	12	110898793	110899167	+	ENSG00000071082	2	101618177	101640494	+	0.896	0.0777	N	N	C	N	N	C	N	4.62058	146.934	12.5257	701.652	2.32613	71.42	2.07313	127.599	0.825052	47.0657	6.07489	399.836	0.299338	11.9432	4.69422	226.485	0.899667	65.654	2.88415	135.612	0.597242	30.9211	17.6002	961.407	0.134399	24.8906	2.82684	114.551	3.30147	634.312	0.733402	85.1206	1.06183	175.341	9.11559	245.154	21.4135	802.962	4.66961	147.883	2.95739	181.982	0.906379	58.1788	5.57564	343.535	0.128337	25.9241	3.45124	77.6357	1.92553	69.946	4.55319	105.487	6.69736	558.781	0.939916	49.2065	3.39686	94.6235	0.025592	12.4214	22.5994	631.383	0.158061	13.5157			0	55.8623	0.962012	0.393248	0.688488	8	MA1596.1, MA1596.1, MA1596.1, MA1587.1, MA1587.1, MA0528.1, MA1125.1, MA1125.1
hsa_retrom09792	ENST00000552501	12	112107745	112108166	-	ENSG00000081154	3	101292939	101313281	+	0.88	0.0979	N	C	N	N	N	N	N	0.125627	4.53853	0.0745175	51.9545	0.184819	11.4027	0.0165065	14.6001	0.185923	9.11173	0.0383245	18.2591	0.0451655	1.81817	0.0920975	11.1267	0.148229	8.57347	0.151359	24.1406	0.21437	13.6581	0.171197	27.4156	0	1.82656	0.203492	23.2681	0.0263685	25.7799	0.0496395	9.89586	0.0613035	4.88843	0.940435	15.0992	0.364792	45.0229	0.122118	26.8574	0.144218	14.7208	0.042406	8.0505	0.100669	14.797	0.147916	3.11833	0.205257	20.2385	0.0531635	5.41536	0.05856	22.4675	0.194999	34.0467	0.193201	6.03518	0.0758975	18.4609	0.104998	3.73183	0.248461	38.6425	0	2.21472			0	17.0641	0.263747	0.151123	0.330149	8	MA1596.1, MA1596.1, MA1596.1, MA1587.1, MA1125.1, MA1125.1, MA1125.1, MA1125.1
hsa_retrom09793	ENST00000549244	12	112438544	112438789	-	ENSG00000134049	18	44681413	44702745	-	0.854	0.1729	N	N	N	C	N	N	N	0	1.47485	0.25756	30.5386	0.329131	3.71846	0.057909	4.20608	0.392348	1.63998	0.103056	12.1517	0	1.19547	0.04041	12.5368	0.021777	5.45962	0.0474075	3.32618	0	2.33526	0.0984765	18.2214	0.054337	2.09631	0.066571	12.6279	0.03837	16.907	0.024927	1.71359	0.0038395	8.55509	0.322265	2.32846	1.41877	18.2447	2.60732	5.77117	0.720074	3.96256	0.619135	1.22127	0.734312	8.694	0.0600885	1.12306	3.54794	2.44537	1.35005	1.56738	4.39382	4.37414	0.0356927	16.7828	0.0308233	2.36396	0.0520705	4.36066	0.073597	1.21169	0.280841	19.9468	0	1.20989			0	5.5777	0.114005	0.107547	0.326858	14	MA1596.1, MA1596.1, MA1596.1, MA1596.1, MA1596.1, MA1596.1, MA1587.1, MA1587.1, MA1587.1, MA1587.1, MA1125.1, MA1125.1, MA1125.1, MA1125.1
hsa_retrom09796	ENST00000469026	12	112739677	112740389	-	ENSG00000148303	9	136215069	136218281	+	0.903	0.0915	C	C	N	N	C	C	N	1.85465	444.972	1.01339	381.162	0.56731	421.489	0.45181	264.148	0.238734	80.2483	0.461755	772.264	0.0861845	39.4244	0.347413	411.918	0.474392	207.644	0.126746	269.977	0.343994	56.7486	0.630377	739.643	0.394907	92.3564	0.0671915	342.146	0.230812	711.822	0.0388145	267.712	0.147429	868.911	2.78685	448.94	1.81867	527.724	0.509622	464.528	0.124463	386.53	0.063784	127.359	1.57453	592.867	0.250985	76.5102	0.601543	192.121	0.20277	182.963	0.40879	189.603	0.725399	455.071	0.907157	311.56	0.355117	144.201	0.119754	29.8242	1.744	741.784	0	40.075			0	20.5512	0.719443	0.345646	0.232327	4	MA1596.1, MA1596.1, MA1587.1, MA1587.1
hsa_retrop10789	ENST00000552954	12	113453412	113453897	+	ENSG00000148950	11	31453948	31531192	-	0.855	0.0739	N	N	N	N	N	N	N	0	2.5687	0.047003	28.6455	0.044492	10.2047	0.0214525	13.3479	0.066745	29.5692	0	7.51656	0	0.622212	0.006582	6.54634	0	4.84942	0.149845	7.51441	0.147021	14.9337	0.0125435	6.97605	0	1.26192	0	3.86311	0	5.89939	0	1.94594	0	2.24745	0	5.72973	0	30.9303	0	33.6485	0	13.1832	0	37.2763	0	15.2918	0	2.35519	0	31.6787	0	9.1059	0	31.3552	0.000997667	10.6274	0.024018	3.30077	0.053194	6.25613	0.0470805	6.07478	0	10.745	0	0.272605			0	2.24094	0.0228957	0.0709658	0.268027	6	MA1596.1, MA1596.1, MA1596.1, MA1587.1, MA1587.1, MA1587.1
hsa_retrop10790	ENST00000460336	12	113491911	113492240	+	ENSG00000134419	16	18792617	18801656	-	0.704	0.5209	N	N	N	N	N	C	C	0	125.12	0.0080605	1009.1	0.010164	324.298	0	290.572	0	48.7163	0	1342.54	0	13.4147	0	664.206	0	159.805	0	141.287	0	27.2278	0	1080.7	0	18.415	0	200.704	0.002175	812.967	0	136.22	0	286.194	0	179.263	0.0042	986.297	0.0066555	379.183	0	238.892	0	44.6719	0	1034.07	0	17.0891	0	68.5361	0	94.7249	0	142.128	0	704.931	0	176.673	0	146.684	0	19.3497	0	1151.79	0	16.9203			0	4.11719	0.0688547	0.193073	0.0580152	6	MA0149.1, MA0528.1, MA0528.1, MA0528.1, MA1596.1, MA1587.1
hsa_retrop10801	ENST00000550242	12	115026047	115026607	+	ENSG00000134996	9	77703459	77762181	+	0.872	0.1923	N	N	N	N	N	N	N	0.256256	11.3624	1.1777	20.5828	0.483221	21.1319	0.412278	8.08052	0.045032	5.19648	0.708833	12.6268	0.239261	3.06337	0.107831	12.2664	0.025446	15.8563	0.13848	7.81441	0.020265	7.21755	0.226717	19.2681	0	2.86376	0.054629	17.7972	0.0190745	8.71746	0.0034465	1.75462	0	5.65576	0.149079	5.93107	0.254492	9.26331	0.655668	19.5029	0.0213225	2.05849	0	1.91992	0.0743135	5.79085	0	2.72258	0.01493	1.00924	0	0.583839	0.014539	0.929184	0.21336	16.5876	0.465028	17.7093	0.114574	5.88154	0	5.15929	0.431401	17.3165	0	4.58368			0	6.01759	0.114008	0.249417	0.531608	7	MA1596.1, MA1596.1, MA1587.1, MA1125.1, MA1125.1, MA1125.1, MA1125.1
hsa_retrom09821	ENST00000486088	12	116030417	116030788	-	ENSG00000221983	19	18682614	18688269	+	0.849	0.359	N	N	N	N	N	N	N	0.540636	765.577	0.372926	478.491	0.580869	550.289	0.111654	219.591	0.112169	56.1576	0.315316	1437.49	0	47.305	0.149107	1031.8	0.207668	524.885	0.0701855	141.505	0.0254885	34.6283	0.407493	919.375	0	58.7913	0.504189	215.451	0.40526	852.419	0.192808	182.571	0.164587	1285.53	1.29213	1116.44	0.556469	733.255	0.73247	437.207	0.199671	362.686	0.096296	57.0067	0.504642	1574.55	0.055832	65.3218	0.039708	63.4061	0.047486	89.6479	0.06863	166.786	0.246259	620.01	0.391134	662.705	0.131272	124.425	0	39.6966	0.65476	909.955	0.233909	78.3926			0	18.3825	0.843949	0.336535	0.196753	8	MA1596.1, MA1596.1, MA1596.1, MA1596.1, MA1596.1, MA0528.1, MA1587.1, MA1587.1
hsa_retrop10816	ENST00000306985	12	117013748	117014122	+	ENSG00000140941	16	87425406	87438385	+	0.992	0.012	C	N	C	C	C	N	C	0.574059	1.04098	3.80002	6.92637	1.64171	3.02956	1.7444	3.50919	0.310153	2.68803	0.404091	6.06702	0.584208	0.744425	3.67523	19.801	6.54496	10.3757	1.57168	13.4698	1.22379	10.5604	14.5446	28.1842	1.29395	2.22352	1.78704	8.73984	24.4088	24.1758	2.82569	7.46143	19.8001	22.8221	2.75049	4.18487	9.68649	18.7799	0.906029	9.56334	2.88073	7.86131	0.41466	3.94316	2.89074	13.293	1.54109	2.85934	0.421928	16.0401	1.60238	8.16835	1.14866	16.2153	12.4997	21.8698	7.21832	7.77865	6.13643	13.8191	2.40229	4.30383	17.6006	41.4669	1.46137	1.62758			0	NA	NA	0	0.453427	15	MA1596.1, MA1596.1, MA1596.1, MA1596.1, MA1596.1, MA1596.1, MA1596.1, MA0528.1, MA1587.1, MA1587.1, MA1587.1, MA1587.1, MA1125.1, MA1125.1, MA1125.1
hsa_retrop10822	ENST00000358708	12	118684048	118684767	+	ENSG00000140988	16	2012061	2014861	-	0.992	0.044	C	N	C	N	N	C	C	972.662	2390.34	2.1351	772.915	10.1261	936.166	11.8788	703.797	17.9508	172.532	0.87544	2592.96	15.8875	167.065	2.15946	2756.3	6.81682	420.215	4.4702	366.102	6.4154	91.0736	6.57518	1964.22	15.6381	225.555	124.747	413.18	228.137	1369.37	79.009	542.993	446.207	2657.17	237.371	3041.19	1.51294	1345.48	13.1676	418.444	6.90962	880.089	9.13129	185.385	1.54465	4524.13	35.9047	293.308	2.32938	190.983	9.07758	337.136	6.39511	367.589	1.34408	1028.5	24.5752	829.815	2.87127	273.593	3.44648	85.3441	0.697363	1455.22	20.0062	244.345			0	62.8926	2.66401	0.407626	0.586499	8	MA1596.1, MA1596.1, MA1596.1, MA1596.1, MA1587.1, MA1587.1, MA1587.1, MA1125.1
hsa_retrom09828	ENST00000490729	12	119175769	119176204	-	ENSG00000215472	18	47014858	47018906	-	0.74	0.386	N	N	N	N	N	N	N	0	4.46025	0	35.638	0	30.7789	0	6.52273	0	0.12291	0	19.0857	0	0	0	8.08313	0	7.06321	0	5.13852	0	1.29729	0	10.4697	0	9.67459	0	7.27304	0	9.77824	0	1.02263	0	3.63727	0	4.53851	0	10.2749	0.000324	3.0543	0	6.87639	0	1.60055	0	1.54179	0	3.26134	0	0.044913	0	0.255348	0	1.29521	0	14.0621	0	1.68701	0	4.4505	0	0	0.00824	13.6709	0	5.85316			0	6.19332	0.138708	0.28099	0.133427	8	MA1596.1, MA1587.1, MA1587.1, MA1587.1, MA0149.1, MA1125.1, MA1125.1, MA1125.1
hsa_retrop10824	ENST00000392530	12	119632655	119633083	+	ENSG00000106244	7	98989671	99006452	-	0.944	0.0482	N	N	C	N	C	N	N	0.614216	21.6709	3.50182	13.0191	0	11.4683	0.0266005	22.2923	0	9.23801	0.421339	17.7552	0.0036845	1.49131	2.17172	14.733	0.238806	8.51674	2.72665	20.9129	0.255396	8.9073	8.45829	26.9687	0	2.26991	2.97793	12.721	11.6642	38.3667	0.704152	16.7	2.71756	31.4491	0.320865	29.5413	0.323811	18.6838	1.76793	11.5189	0.724721	18.4188	0	6.58803	0.396028	18.6659	0	2.93684	0.012375	43.3637	0	21.4974	0	30.7622	2.84249	22.1469	0	10.3774	3.84905	16.0418	0.0013135	2.8019	10.6222	42.6113	0	1.36424			0	38.5488	2.45428	0.272044	0.895879	3	MA1596.1, MA0528.1, MA1587.1
hsa_retrop10844	ENST00000426182	12	120720040	120720516	+	ENSG00000011052	17	49230920	49249108	+	0.947	0.0784	C	C	C	N	N	C	N	0.201445	5.88809	2.3153	38.1013	1.54045	11.0652	2.88808	4.91256	0.034686	1.02805	25.9545	21.1177	0.18967	2.08533	16.725	9.49206	0.569588	5.0037	3.94239	4.3049	0.206366	0.156795	28.5045	14.7016	0	1.01849	3.5089	18.0499	3.38331	19.83	0.946939	10.1579	2.80695	52.9112	0.272908	5.41178	3.06661	27.8672	3.66307	21.9542	1.28696	4.4486	0.207914	0.57949	25.5097	20.0623	0	0.070441	0.20867	0.29711	0.806811	2.27472	1.15885	0.452926	13.4486	14.1575	2.42301	7.15943	6.50924	5.67626	0.199207	0.979664	28.3913	13.4786	0.220039	4.03851			4	71.3614	4.21821	0.429742	0.60899	16	MA1596.1, MA1596.1, MA1596.1, MA1596.1, MA1596.1, MA1596.1, MA1596.1, MA1596.1, MA1596.1, MA1596.1, MA1587.1, MA1587.1, MA1587.1, MA1587.1, MA1125.1, MA1125.1
hsa_retrom09843	ENST00000407532	12	120888307	120888567	-	ENSG00000071082	2	101618177	101640494	+	0.782	0.4413	N	N	C	N	C	N	N	0.208714	146.934	0.248423	701.652	0.437077	71.42	0.161493	127.599	0.118273	47.0657	0.0358825	399.836	0.166485	11.9432	0.0285925	226.485	1.00733	65.654	0.070226	135.612	0.383196	30.9211	0.006005	961.407	0.235838	24.8906	0.018767	114.551	0.064462	634.312	0.019736	85.1206	0	175.341	0.093753	245.154	0.086203	802.962	0.67893	147.883	0.332577	181.982	0.126073	58.1788	0.0455475	343.535	0.115754	25.9241	1.11533	77.6357	0.177477	69.946	0.961053	105.487	0.0400983	558.781	0.161875	49.2065	0.0511475	94.6235	0.20264	12.4214	0.0225365	631.383	0	13.5157			0	3.18505	0.0664129	0.27894	0.184843	8	MA1596.1, MA1596.1, MA1596.1, MA1587.1, MA1587.1, MA1125.1, MA1125.1, MA0528.1
hsa_retrom09846	ENST00000495697	12	121031818	121032351	-	ENSG00000142676	1	24018269	24022915	+	0.761	0.1461	C	N	C	N	C	C	N	0.078074	493.778	0.267215	1004.65	0.062828	255.077	0.046427	183.61	0.0097545	78.6201	0.04024	692.662	0	47.7786	0.0116105	326.552	0	149.031	0.0073405	170.976	0.027359	56.5323	0.0793345	925.89	0	63.4578	0.0054925	219.861	0.014705	743.088	0.0072415	70.1977	0.00022	201.485	0.0842375	561.31	0.369049	1200.66	0.113123	449.836	0.0631795	262.939	0.0105405	85.0771	0.066832	751.711	0.0061875	86.9213	0.0097165	131.854	0.0358915	120.814	0.0622575	227.851	0.096034	741.615	0.012079	183.026	0.031784	183.129	0.007641	41.8743	0.167684	1018.23	0	51.0181			1	12.8876	0.223573	0.285649	0.243453	12	MA1596.1, MA1596.1, MA1596.1, MA1596.1, MA1596.1, MA1596.1, MA0528.1, MA1587.1, MA1587.1, MA1587.1, MA1125.1, MA1125.1
hsa_retrom09857	ENST00000392493	12	121282915	121283450	-	ENSG00000143761	1	228270361	228286912	+	0.832	0.2772	N	C	C	N	C	C	C	1.29729	421.489	0.987003	120.395	3.93389	179.535	0.77309	120.848	2.22666	43.1608	1.57749	353.305	0.150531	30.2252	1.23399	509.962	3.35192	271.106	1.30869	166.586	2.57862	71.8489	4.53847	445.585	0.058298	34.1245	0.147613	130.951	0.278415	518.168	0.117744	235.786	0.019514	516.054	2.13476	553.443	2.37681	249.801	1.66017	162.18	0.18774	111.509	0.548893	40.174	2.79264	599.864	0.238287	87.3261	2.17101	73.9742	1.03239	86.586	1.64387	64.7843	1.42664	181.346	2.69516	225.543	0.800184	96.3837	1.948	45.6107	3.08288	255.264	0.136786	72.9493			0	10.3992	0.339177	0.436253	0.595213	6	MA1596.1, MA1596.1, MA1596.1, MA1596.1, MA1587.1, MA0528.1
hsa_retrop10873	ENST00000431907	12	121352207	121352926	+	ENSG00000213719	6	31698358	31707540	-	0.858	0.1641	C	C	C	N	N	C	N	6.18765	125.247	11.9448	372.489	1.78823	181.476	1.43546	112.9	0.158664	30.5518	5.95517	498.399	0.213095	20.0796	3.82979	270.449	0.371243	147.904	1.11801	88.6248	0.220512	19.937	7.23138	404.3	0.778397	19.4555	1.19657	358.3	0.589611	316.548	0.0709215	60.4824	0.23385	365.128	27.8138	712.044	31.3553	974.749	9.57875	381.287	4.16878	260.494	0.328819	89.1827	19.8761	1303.32	0.981432	92.684	3.54384	184.338	6.58427	292.326	4.2835	202.168	7.0442	352.575	3.11521	202.378	3.56981	167.903	0.249498	36.4628	9.16743	362.434	0.261289	33.1632			0	60.8603	0.465998	0.358013	0.623272	13	MA1596.1, MA1596.1, MA1596.1, MA1587.1, MA1587.1, MA1587.1, MA1587.1, MA1587.1, MA1587.1, MA1587.1, MA1125.1, MA1125.1, MA1125.1
hsa_retrop10875	ENST00000485633	12	121354548	121355039	+	ENSG00000197958	9	130209953	130213684	-	0.921	0.1088	C	C	C	N	C	C	C	1.6827	242.141	1.98769	443.383	0.13983	129.162	0.147479	133.329	0.0463435	81.8204	0.827319	590.626	0.0757225	21.6798	0.842943	377.506	0.090034	46.6415	0.111434	65.7457	0.0032965	17.9097	1.68048	507.171	0	70.9442	0.093753	140.663	0.031696	338.007	0.022062	69.5652	0.0263305	410.241	3.45029	461.319	1.97292	510.507	0.37123	139.743	0.167264	193.312	0.119084	75.9203	2.01793	586.228	0.0396265	35.105	0.0362675	116.494	0.105747	116.41	0.304439	134.799	0.570889	460.044	0.338064	125.418	0.143266	58.1039	0.0341875	18.8203	1.40721	601.32	0.034467	31.7318			0	16.583	0.411933	0.426242	0.623652	4	MA1596.1, MA1587.1, MA1587.1, MA1125.1
hsa_retrom09893	ENST00000480427	12	125420053	125420349	-	ENSG00000116251	1	6241329	6269449	-	0.879	0.1026	C	C	C	N	C	C	N	0.0059125	19.9661	0.219913	109.212	0.128504	21.8322	0.058519	24.1784	0.0360755	10.0957	0.003692	43.4323	0	3.08555	0	26.9024	0	10.7918	0.0070725	19.0104	0.0005185	10.3817	0	77.839	0	6.34193	0	15.238	0.0017315	54.687	0.0051065	9.61981	0	15.6545	0	50.8564	0.0709995	117.742	0.02348	78.4698	0.000467	29.3976	0.0026525	19.1035	0.0004575	52.1509	0	5.46308	0.050841	48.2224	0.0238745	25.814	0.0117015	43.3533	0.000674	78.0755	0.010018	10.8709	0.003021	27.8962	0.00083	3.54402	0.000762	123.29	0	3.46454			0	22.6087	0.394518	0.252522	0.0401684	9	MA1596.1, MA1596.1, MA1596.1, MA1596.1, MA1587.1, MA1587.1, MA1723.1, MA1125.1, MA1125.1
hsa_retrom09902	ENST00000539058	12	129428819	129429338	-	ENSG00000147853	9	4711155	4742043	-	0.817	0.0858	N	N	N	N	N	N	N	0.0408015	6.61957	0.400691	24.5428	4.18853	6.60981	0.906054	7.20334	1.93927	4.41169	0.0169175	10.8216	0.0235805	1.38842	0.001778	10.7614	0.0064645	7.91601	0.012851	7.02892	0	3.92013	0.0232995	14.9408	0	1.74876	0.0010745	12.2075	0	12.5248	0	4.18008	0	5.61294	0	6.82583	0.113193	19.2293	0.019669	9.34443	0.02537	9.37947	0	4.54074	0.0155165	8.7958	0	1.99034	0.009169	9.00602	0	3.18277	0	6.41483	0.021907	19.4907	0.00846867	6.58479	0.008268	7.93694	0	3.33589	0.037158	26.7894	0	2.96832			0	3.99164	0.0478343	0.200318	0.124983	8	MA1596.1, MA1596.1, MA1596.1, MA1596.1, MA1596.1, MA1587.1, MA1587.1, MA0528.1
hsa_retrom09909	ENST00000540993	12	132611007	132611281	-	ENSG00000145287	4	84011201	84058228	-	0.935	0.1113	N	N	C	N	N	N	N	0	36.0178	0	218.233	0	93.6319	0	63.5388	0	23.8345	0	182.111	0	13.3099	0	1.87874	0	1.24916	0	0.615069	0	0.265043	0	1.79637	0	0.76469	0	0.013809	0	0.0135	0	0.021362	0	0	0	0.0836915	0	0.0197405	0	0.0056975	0	0.0108245	0	0	0	0.007198	0	0	0	0.014741	0	0	0	0.055335	0	0.322609	0	0.118962	0	0.099686	0	0	0	0.278501	0	0.137807			0	0	0	0.059883	0.149058	6	MA1596.1, MA1596.1, MA1596.1, MA1587.1, MA1125.1, MA1125.1
hsa_retrop10948	ENST00000488441	12	133402287	133402769	+	ENSG00000142534	19	49999634	50002944	+	0.907	0.0453	C	C	C	C	C	C	N	124.979	640.965	296.915	773.509	84.6909	312.15	122.12	302.662	10.4419	46.4933	1033.37	1178.92	1.84553	47.8173	692.108	773.414	39.1567	265.08	192.51	277.726	15.1421	36.5096	1182.66	1112.07	3.52913	54.3863	330.219	495.362	704.137	1246.93	200.779	238.862	452.177	763.509	237.656	927.603	425.036	1025.31	77.8946	249.362	87.8352	429.145	15.7135	82.9473	871.235	1413.95	6.25883	74.5661	76.8848	74.5499	26.8094	126.09	40.2697	153.825	270.044	633.144	57.6988	309.274	125.731	176.377	6.46537	27.6607	587.589	838.125	0.016231	54.9295			0	107.554	5.95426	0.419833	0.643058	10	MA1596.1, MA1596.1, MA1596.1, MA1596.1, MA1125.1, MA1125.1, MA1125.1, MA1125.1, MA1587.1, MA1587.1
hsa_retrop10957	ENST00000546033	12	133610105	133610556	+	ENSG00000184007	1	32372022	32410457	-	0.789	0.2174	N	N	C	N	N	N	N	1.1948	25.9985	0.784697	118.958	0.184708	64.2746	0.229286	24.9074	0.0761	21.6533	0.39473	44.4829	0	11.3204	0.145545	22.063	0	28.3192	0.126455	8.89873	0.004857	14.4286	0.260086	26.7294	0	16.7262	0.0598675	67.462	0.0161895	38.9656	0.0153815	9.47874	0	13.6689	2.17687	43.0882	1.23768	102.801	1.19427	123.815	0.104755	21.7716	0.028313	20.9143	0.340147	54.3731	0	20.0667	0.154637	63.1729	0.0279325	21.123	0.224355	68.7597	0.348002	36.4169	0.216812	21.2202	0.149728	9.75283	0.057091	5.43299	0.651097	38.3873	0	7.27564			0	2.70647	0.0480465	0.270079	0.0304513	11	MA1596.1, MA1596.1, MA1596.1, MA1587.1, MA1587.1, MA1587.1, MA1587.1, MA1587.1, MA1125.1, MA1125.1, MA1125.1
hsa_retrop11020	ENST00000465341	12	133702189	133702554	+	ENSG00000198242	17	27046411	27051377	+	0.737	0.2625	N	N	N	N	N	N	N	0.015178	243.583	0.0368515	261.08	0.129691	259.516	0.079437	70.6253	0.175032	57.2514	0.027049	138.778	0	45.6814	0.047574	113.506	0.392141	110.468	0.078057	58.5191	0.126669	32.0134	0.0067025	175.313	0.095475	70.8651	0.0423835	89.7864	0.035575	130.481	0.0582095	33.7194	0.0078225	68.9821	0	372.914	0.0574395	315.369	0.570972	482.121	0.143311	104.363	0.402455	73.3556	0.0337425	122.146	0	70.4631	0.341875	143.14	0.55067	116.515	1.27826	166.296	0.0437147	134.904	0.134073	109.999	0.125977	48.8938	0.063487	15.8789	0.0092405	226.793	0	35.1829			0	3.94152	0.0580832	0.225354	0.0931257	9	MA1596.1, MA1596.1, MA1596.1, MA1596.1, MA1587.1, MA1587.1, MA1587.1, MA1125.1, MA1125.1
hsa_retrop11038	ENST00000342224	13	19254635	19255843	+	ENSG00000147601	8	73921099	73960357	+	0.936	0.0269	N	N	N	N	N	N	N	0.0762425	1.45115	0.312864	8.96805	0.146502	4.02587	0	3.30433	0.10377	6.51619	0.080971	3.8866	0.028198	0.872421	0.117301	3.46728	0.013537	2.00671	0	3.19436	0.0203835	5.73512	0.246702	5.12873	0.03632	0.980307	0.186006	3.6943	0	4.97644	0.027755	1.3416	0.039799	2.53252	0.145682	2.27609	0.204722	5.82775	0.133467	5.63965	0.038703	1.68614	0.0543775	3.21643	0.222582	3.32343	0.067357	0.911277	0.179736	6.46483	0.070338	2.41902	0.096552	6.51758	0.22347	4.38414	0.027294	1.37105	0.220167	3.34488	0.0294865	1.55874	0.134607	3.74994	0	0.759055			0	1.76215	0.0216475	0.07836	0.262757	10	MA0528.1, MA0528.1, MA0528.1, MA0528.1, MA1596.1, MA1596.1, MA1596.1, MA1587.1, MA1587.1, MA1125.1
hsa_retrop11040	ENST00000447172	13	19271145	19271651	+	ENSG00000160256	21	46359925	46396904	+	0.988	0.0417	N	N	N	N	N	N	N	10.3688	14.075	5.44342	7.0654	1.15873	5.08593	6.12104	19.3687	1.17375	4.55421	9.90845	18.6177	1.068	2.07793	4.83428	10.9741	1.18012	2.80228	2.55207	6.58605	0.816631	3.3366	3.51125	12.4386	1.39038	4.55865	0.150419	5.07159	0.365262	11.6184	0.313538	14.0678	1.38707	18.4232	8.63641	20.1527	0.732537	6.85612	2.21708	5.77816	2.49442	7.72622	0.766387	4.13528	5.80068	16.9156	1.1848	4.12552	3.08166	19.3633	2.3537	12.9527	1.71718	9.12846	3.03129	8.10764	1.21817	2.49355	2.35256	4.42154	1.51967	2.34479	6.1881	11.0939	1.16801	2.67841			0	2.87446	0.0435238	0.0484691	0.105112	1	MA0528.1
hsa_retrom09943	hsa_retrom09943	13	19298554	19299779	-	ENSG00000151233	12	42475647	42538681	-	0.795	0.1696	N	N	N	N	N	N	N	0	0.438223	0.007376	4.79366	0.0107055	2.39508	0.008213	1.80818	0.005956	2.46434	0.0115585	1.68785	0	0.575776	0.0043555	2.4012	0	3.05801	0.0028175	2.93742	0.0020115	3.56164	0.009909	3.47353	0	0.878801	0.011311	4.23912	0.006957	3.21906	0	1.05079	0.0002875	1.13334	0	0.651434	0.009962	3.18316	0	3.912	0.0029555	0.802199	0	1.28264	0.008257	1.12262	0	0.587533	0.022757	2.78681	0.077349	0.851858	0.0115155	3.16594	0.00217467	2.02757	0.00563567	1.27709	0.0179285	2.30886	0.007622	2.97457	0.0112805	1.06486	0.011829	0.232453			0	NA	NA	0.209328	0.186241	2	MA1596.1, MA1587.1
hsa_retrop11047	ENST00000330492	13	19300842	19301586	+	ENSG00000064666	19	1026298	1039060	+	0.823	0.492	N	N	N	N	N	N	N	0.127501	175.167	0	16.7364	0.027218	34.6096	0.0054155	45.4142	0	13.6786	0.0349165	67.3773	0	14.921	0.0049535	123.1	0.0063655	76.2371	0	67.5436	0	28.5916	0.0995185	147.448	0	12.0247	0.0117615	170.421	0	250.963	0.001929	193.413	0	590.124	0.0623865	65.0223	0.124624	26.0303	0.0874045	15.8997	0	20.9173	0	6.56849	0.13249	69.891	0	21.7132	0.0103215	18.6567	0	14.4974	0.0412465	13.2836	0.034789	127.156	0	196.598	0.0330635	73.8862	0	34.7703	0.068112	214.138	0	61.1011			0	5.675	0.146793	0.242902	0.12716	2	MA1596.1, MA1587.1
hsa_retrom09949	ENST00000452841	13	19466930	19469135	-	ENSG00000120451	11	130745331	130786404	-	0.851	0.0995	N	N	N	N	N	N	N	0.0115255	6.42976	0.0185785	7.74008	0.0485515	17.1185	0.041613	18.2094	0.031461	23.3711	0.0038855	9.52891	0	1.30812	0.0189835	12.7844	0.023834	41.2385	0.0708775	26.8152	0.0324785	50.5288	0.125542	11.9182	0	0.556364	0.0496085	27.8104	0.016273	15.8025	0.0081125	11.7441	0.0313535	12.7866	0.021027	5.31115	0.047397	6.72643	0.008821	12.3709	0.013515	10.1338	0.00826	13.1175	0.0203475	6.70411	0	1.98463	0.133847	23.4477	0.0512765	14.367	0.0573125	21.1966	0.0388587	13.1146	0.0330273	27.8653	0.242174	21.8746	0.079077	26.3212	0.016771	9.33564	0	2.48615			0	1.08893	0.115527	0.159532	0.239834	3	MA1587.1, MA1125.1, MA1125.1
hsa_retrom09961	ENST00000400109	13	19878732	19879900	-	ENSG00000114686	3	131181068	131221827	-	0.914	0.0702	N	N	N	N	N	N	N	0.960598	17.3164	4.49381	94.3406	0.765023	56.3191	0.842842	28.3695	0.082826	54.0112	1.82957	60.7966	0.18147	5.0613	0.604807	18.9029	0.063203	20.5157	0.343255	16.4478	0.0993905	23.7352	1.70167	36.9183	0.093671	9.83172	1.72712	83.5673	0.538435	43.7399	0.079781	11.2899	0.342193	30.4933	1.42005	20.8649	1.92855	89.8281	1.67899	78.5643	0.410674	22.4687	0.06211	35.1279	0.63395	46.5076	0.285301	8.24492	0.297458	20.4088	0.232763	12.005	0.086182	23.3431	2.80499	60.9791	0.590464	22.0352	0.5748	25.5333	0.0513145	12.2821	2.06231	64.4044	0.091344	5.83502			0	7.47126	1.08142	0.148025	0.152005	2	MA1596.1, MA1125.1
hsa_retrop11053	ENST00000428076	13	19956585	19957245	+	ENSG00000147382	X	152853377	152864707	-	0.919	0.0709	N	N	N	N	N	N	N	0.280965	7.09351	0.084601	5.06177	0.063628	4.2359	0.0231955	5.07896	0	2.54844	0.103185	12.0828	0	0.590699	0.23896	18.1066	0.10893	5.36011	0.0328075	5.225	0	1.49286	0.12001	15.1921	0	2.07435	0.00594	11.1586	0.0387455	19.7877	0.031604	8.67271	0.0024435	23.2947	0.270339	10.7461	0.187896	12.8567	0.0945565	4.55168	0.086412	8.43761	0.0220045	2.57426	0.506554	29.1329	0.0377875	1.99715	0.0336665	5.72888	0.0386715	5.29481	0.0417855	4.41651	0.246665	15.1159	0.279889	7.89882	0.0911115	4.71564	0.0097665	1.35981	0.187558	17.8642	0.04863	2.36108			0	5.55896	0.0193397	0.264225	0.570734	8	MA1596.1, MA1596.1, MA0516.1, MA0516.1, MA1961.1, MA0528.1, MA1587.1, MA1587.1
hsa_retrom09969	ENST00000400596	13	20134156	20135305	-	ENSG00000173153	11	64073044	64084215	+	0.908	0.0737	N	C	N	N	C	C	N	0.210679	13.6596	0.0907915	4.56621	0.141285	7.37541	0.0778525	19.1731	0.129372	8.84578	0.359279	13.7062	0.034747	1.39453	0.156178	11.6591	0.0476535	4.91279	0.139302	12.6459	0.0322215	3.80737	0.151354	10.7729	0.070181	6.17766	0.0584475	5.70213	0.0782995	10.3383	0.0270795	19.824	0.018254	13.1793	1.1272	25.0235	0.40334	17.5858	0.095575	7.13315	0.250439	24.9162	0.0489495	10.8401	0.65169	33.2127	0.059306	4.21934	0.298974	43.2292	0.538844	30.4693	0.189103	25.583	0.223244	14.6692	0.197529	6.56271	0.140868	18.0736	0.0781225	7.29187	0.380055	15.1633	0.055201	4.39006			0	2.70003	0.0314968	0.278645	0.454423	15	MA1596.1, MA1596.1, MA1596.1, MA0528.1, MA0528.1, MA0528.1, MA0528.1, MA0528.1, MA1961.1, MA1513.1, MA0079.3, MA0516.1, MA1587.1, MA1125.1, MA1125.1
hsa_retrom09977	ENST00000456608	13	20137732	20139040	-	ENSG00000166734	15	44580927	44707956	+	0.895	0.0704	C	C	N	N	N	N	N	0.44518	6.69238	0.483932	13.8628	0.371418	8.68515	0.245464	3.29494	0.304026	6.69792	0.217788	7.81225	0.019936	1.77677	0.09976	7.60451	0.0656015	7.01565	0.0905655	4.7642	0.106883	4.86817	0.274683	10.5005	0.013501	2.81034	0.138348	37.7345	0.121399	21.3048	0.0548955	4.75672	0.0237685	17.1259	0.248515	7.41835	0.311848	12.4056	0.746525	14.4622	0.0588945	4.25455	0.053284	5.1685	0.132335	9.58008	0.0278005	2.3819	0.379205	17.6791	0.0980015	8.04465	0.197794	17.2867	0.164164	7.47886	0.103144	3.88581	0.124404	6.24342	0.034899	3.47672	0.225622	8.26041	0	1.26232			0	4.48593	0.127322	0.195492	0.301505	16	MA1596.1, MA1596.1, MA1596.1, MA1596.1, MA1596.1, MA0516.1, MA1513.1, MA0079.3, MA1587.1, MA1587.1, MA1587.1, MA1125.1, MA1125.1, MA1125.1, MA1125.1, MA1961.1
hsa_retrom09993	ENST00000458378	13	20753120	20753601	-	ENSG00000196262	7	44836279	44864163	+	0.721	0.2501	N	N	C	N	N	N	N	0	317.749	0.120083	836.803	0.148718	254.213	0.039698	238.074	0.002026	55.7152	0.038173	765.869	0	21.7886	0.040366	617.305	0.023094	321.911	0.0310355	204.522	0	49.9879	0.114235	958.952	0	20.4246	0.0488405	255.558	0.032062	407.35	0.005878	110.657	0.0104355	498.411	0.0874135	431.996	0.314306	999.771	0.222954	299.027	0.0232365	273.991	0	38.7257	0.0816475	836.518	0.0137105	32.0691	0.0115845	111.975	0	78.3948	0.012637	122.962	0.130983	882.309	0.120872	184.203	0.101487	293.616	0.019911	63.6579	0.202463	978.422	0	31.538			0	8.83157	0.261245	0.195821	0.14268	5	MA1596.1, MA1596.1, MA1125.1, MA1125.1, MA1587.1
hsa_retrop11059	ENST00000419313	13	21181218	21182269	+	ENSG00000127526	19	16661661	16683193	-	0.838	0.3328	C	C	C	N	N	N	N	0.321613	14.3314	0.237776	13.7615	0.71748	34.981	1.01121	13.1774	1.35385	9.85844	0.592063	25.372	0	3.81504	0.517375	21.3173	1.9077	22.7837	1.43737	11.0135	3.1232	8.82511	0.172623	15.7783	0	3.81211	0.97423	10.6002	0.55798	20.5647	1.67501	16.4832	0.188099	19.1101	0.507997	14.2697	0.266747	14.9058	0.813462	19.9385	1.02914	11.2721	1.08685	6.64904	0.413298	27.4213	0.0031345	5.28293	1.66039	54.2396	0.722501	36.2172	0.685979	42.3553	0.10446	17.0973	0.553673	29.0517	0.754021	20.1286	0.862186	13.7995	0.038716	17.6747	0	4.17984			0	3.07328	0.0474965	0.218059	0.0771521	7	MA1596.1, MA1596.1, MA1596.1, MA1596.1, MA1587.1, MA1587.1, MA0528.1
hsa_retrop11064	ENST00000454001	13	21535487	21536334	+	ENSG00000168028	3	39448180	39453929	+	0.982	0.0569	N	N	N	N	C	N	N	3.3555	345.76	10.2389	926.377	0.490374	497.737	0.27296	379.432	0.313354	137.329	0.22161	1745.65	0.250769	39.7743	0.221595	803.568	0.345019	215.629	0.248985	195.401	0.199284	61.436	0.167731	894.97	0.103492	45.7531	0.083268	249.827	0.0625115	705.765	0.015351	155.747	0.0333115	730.443	0.670853	533.989	21.5687	1074.01	0.229577	421.378	0.178004	426.375	0.239622	172.235	0.276614	1724.18	0.328597	54.2431	0.15734	172.401	0.464028	191.12	0.490284	281.753	7.27691	772.542	1.88709	396.1	0.085807	162.577	0.58541	44.0241	0.0736	1003.61	0.315963	49.8656			0	31.1102	0.4347	0.494342	0.9023	15	MA1596.1, MA1596.1, MA1596.1, MA1596.1, MA1596.1, MA1596.1, MA1596.1, MA1587.1, MA1587.1, MA1587.1, MA1587.1, MA1587.1, MA1125.1, MA1125.1, MA1125.1
hsa_retrom10023	ENST00000419579	13	21668485	21668853	-	ENSG00000112306	6	133135580	133138703	+	0.886	0.0792	N	N	N	N	N	N	N	2.63623	293.188	16.9316	786.083	1.51643	583.447	1.31289	193.359	0.059914	92.6684	2.72023	1219.72	0.0733505	49.2327	4.54779	1668.88	0.460402	708.543	1.40642	188.953	0.113151	58.9439	14.3304	1528.21	0.075203	47.4767	0.104275	102.821	0.349492	410.974	0.019268	81.7501	0.285264	793.492	7.57859	624.452	27.7021	1794.2	9.03559	937.913	2.36981	586.15	0.372988	164.435	6.04447	2010.08	0.143268	132.389	1.05994	170.419	0.811423	200.151	2.57834	362.127	17.0831	824.762	1.28705	388.236	1.07644	85.3526	0.16231	37.26	20.4887	614.546	0.331882	73.0182			0	30.32	0.309337	0.36848	0.208943	11	MA1596.1, MA1596.1, MA1587.1, MA1587.1, MA1587.1, MA1125.1, MA1125.1, MA1125.1, MA1125.1, MA1125.1, MA1125.1
hsa_retrop11071	ENST00000418437	13	21834475	21835719	+	ENSG00000173153	11	64073044	64084215	+	0.903	0.0715	N	N	C	N	N	N	N	0.141284	13.6596	0.112431	4.56621	0.0440915	7.37541	0.137921	19.1731	0.0580635	8.84578	0.269238	13.7062	0.0154795	1.39453	0.108891	11.6591	0.0112665	4.91279	0.098652	12.6459	0.012029	3.80737	0.194672	10.7729	0.012954	6.17766	0.0308125	5.70213	0.0130935	10.3383	0.0350245	19.824	0.0167195	13.1793	0.764868	25.0235	0.298524	17.5858	0.040161	7.13315	0.235897	24.9162	0.022156	10.8401	0.614763	33.2127	0.0320855	4.21934	0.221518	43.2292	0.311191	30.4693	0.201379	25.583	0.225516	14.6692	0.188188	6.56271	0.182351	18.0736	0.041827	7.29187	0.167754	15.1633	0	4.39006			0	5.62808	0.0476909	0.275797	0.28494	18	MA1596.1, MA1596.1, MA1596.1, MA0528.1, MA0528.1, MA0528.1, MA0528.1, MA0528.1, MA1961.1, MA1961.1, MA1513.1, MA0079.3, MA0516.1, MA1587.1, MA1587.1, MA1125.1, MA1125.1, MA1125.1
hsa_retrop11086	ENST00000400595	13	21893295	21894944	+	ENSG00000198055	5	176830205	176869902	+	0.888	0.1781	N	N	N	N	N	N	N	0.118695	42.4107	0.183833	16.0293	0.182118	25.3475	0.139294	60.8081	0.285403	48.5949	0.0209495	41.3154	0	3.729	0.078117	14.7822	0.085478	8.72506	0.114703	13.7611	0.177324	10.2443	0.304851	15.244	0.015395	1.55739	0.0220675	12.495	0.0630415	17.0653	0.029173	16.2044	0.0445415	24.8823	0.648594	49.0186	0.600198	24.1041	0.295116	16.3664	0.832021	47.681	0.111155	36.2763	0.303402	44.4278	0.094999	7.18506	1.43982	90.4206	1.07599	68.6677	0.197736	38.9645	0.108909	13.7325	0.0870767	12.1051	0.05891	8.40958	0.0251115	5.65875	0.275822	17.0104	0.008997	3.83125			0	4.28371	0.154698	0.277545	0.0720291	5	MA1596.1, MA1596.1, MA0528.1, MA0528.1, MA0528.1
hsa_retrop11090	ENST00000449535	13	21932681	21933450	+	ENSG00000111640	12	6643093	6647537	+	0.619	0.7616	N	N	C	N	N	C	N	0	4450.91	0.0156385	3843.57	0.0563045	4310.73	0.126462	3276.06	0.0818365	585.362	0.021056	12446.3	0	402.73	0.0383355	3591.09	0.052822	2099.49	0.025992	799.106	0.069314	205.732	0.0286655	4090.24	0	427.139	0.029834	3491.13	0.004571	8257.25	0.016677	2179.51	0.0646365	6394.99	0.014417	2565.26	0.0045575	2756.22	0.017991	1602.13	0.0065155	1047.97	0.0032955	186.11	0.005791	5720.44	0	365.665	0.066906	147.134	0.029119	252.589	0.0069405	291.291	0.0315807	3604.96	0.63619	3575.73	0.068391	797.2	0.102116	244.212	0.0084045	5179.4	0	575.37			0	8.11056	0.0795451	0.255383	0.0758571	3	MA1723.1, MA0528.1, MA1125.1
hsa_retrom10026	ENST00000464254	13	22202573	22203154	-	ENSG00000171863	2	3622795	3628509	+	0.974	0.0397	N	N	N	N	N	N	N	11.5399	54.5165	158.993	222.645	3.93464	18.2038	6.25592	70.8207	0.55694	6.54165	14.3224	197.127	0.526629	3.62224	7.69791	80.0209	6.53733	9.31011	3.40631	39.1538	0.787188	4.27578	21.4334	215.336	0.732679	6.81965	2.75503	78.0821	10.0301	158.454	0.787143	24.8636	2.65164	77.4947	19.779	87.9682	95.0233	236.808	9.24911	36.8138	12.9311	58.4966	0.692881	7.30618	10.287	164.054	0.773393	10.2637	1.56125	16.5592	1.52863	13.2725	5.10399	22.281	45.7953	171.702	5.16928	23.7186	3.696	48.7676	1.15453	2.9261	17.9682	275.492	1.4058	10.0993			1	24.8251	1.2986	0.347942	0.554481	7	MA1596.1, MA1596.1, MA1596.1, MA1596.1, MA1587.1, MA1587.1, MA1587.1
hsa_retrom10036	ENST00000450676	13	23270165	23270701	-	ENSG00000167996	11	61727190	61735132	-	0.95	0.0394	N	N	N	N	N	N	N	27.9186	164.73	13.1339	44.8312	13.3779	62.2379	4.38442	34.3396	1.78636	17.0422	2.03763	91.6507	6.98384	26.391	83.3024	173.067	66.2046	89.0794	5.74332	63.4358	4.85974	33.2053	422.847	282.01	6.49192	127.223	16.0824	33.281	199.424	359.796	27.0737	96.1434	10.2198	604.944	47.077	211.772	113.165	128.764	25.5918	73.9726	6.31812	67.0012	3.99068	33.4532	86.2872	212.336	13.9546	77.2393	6.71756	35.7316	9.6949	45.8703	12.0213	42.8688	104.63	277.931	54.601	217.464	8.61116	72.575	16.1011	57.9136	1073.04	832.766	21.4873	145.467			0	84.6703	0.984738	0.474303	0.907449	7	MA1721.1, MA1721.1, MA1721.1, MA1125.1, MA1125.1, MA1125.1, MA1125.1
hsa_retrom10056	ENST00000445147	13	23279293	23280344	-	ENSG00000123136	19	14519633	14530171	-	0.682	0.4319	N	N	N	N	N	N	N	0	63.226	0.0013635	45.6976	0.001417	38.1017	0.0045235	460.983	0.001733	53.5198	0.0013445	103.893	0.0095355	7.60356	0.00187	79.9719	0	30.3702	0.001537	217.758	0.002031	31.0051	0.004886	66.4561	0.023635	10.844	0	29.6758	0.0039055	43.6859	0.00091	213.672	0	35.2288	0	66.8473	0.009801	67.1831	0	31.875	0.0079675	349.386	0	51.1773	0.0037315	87.0972	0.025267	13.9589	0.007203	135.328	0	125.085	0	80.3687	0.00123367	32.591	0	20.3846	0.001136	43.9031	0.0015605	8.10157	0	16.3182	0.05093	3.60435			0	18.31	0.0616929	0.263807	0.231823	8	MA1596.1, MA1596.1, MA0528.1, MA1125.1, MA1125.1, MA1125.1, MA1125.1, MA1587.1
hsa_retrom10058	hsa_retrom10058	13	23411162	23412337	-	ENSG00000151151	10	59951278	60027694	-	0.89	0.0576	N	C	N	N	N	C	N	0.0439145	0.534416	0.119361	5.34445	0.084737	2.1649	0.03107	2.24707	0.047714	3.42929	0.0309965	1.29833	0	0.547921	0.000348	0.822236	0.008953	1.23052	0.016191	2.00321	0.030712	6.69113	0.0224185	1.00023	0	0.765078	0.007288	1.51949	0	0.495836	0	0.308281	0	0.185184	0.0718405	0.647112	0.01855	1.18762	0.105482	2.00679	0.009522	0.413722	0	1.40177	0.008288	0.566443	0	0.328129	0.026743	1.2865	0	0.490071	0	1.07068	0.0314233	1.52518	0.0599607	0.896433	0.0309835	0.944524	0.0113045	1.3786	0.059487	1.4438	0	0.349113			0	NA	NA	0.265548	0.700792	1	MA0528.1
hsa_retrop11093	ENST00000422350	13	23424240	23424647	+	ENSG00000175449	5	94982458	94993786	+	0.934	0.0507	N	N	N	N	N	N	N	0	0.145717	0.167414	2.47954	0.0026575	0.900007	0.0092995	1.1507	0	1.05382	0.011813	0.928784	0	0.0906045	0	0.207529	0	0.204028	0	0.20689	0	0.20627	0.0040285	0.451716	0	0.105934	0.004238	0.614623	0.001264	0.385526	0	0.20946	0.0128125	0.057058	0.587832	4.2191	3.2337	40.8761	1.90822	23.4166	0.430249	11.47	0.0036655	15.3228	0.747366	11.1969	0	3.13806	0.574499	19.0821	0	6.08258	0.772582	16.6824	0.048943	0.662806	0	0.432524	0	0.347953	0	0.0864915	0.052613	0.83418	0	0.075836			0	1.26854	0.0288682	0.224566	0.457799	7	MA1596.1, MA1596.1, MA1587.1, MA1587.1, MA1125.1, MA1125.1, MA1961.1
hsa_retrop11094	ENST00000417358	13	23489831	23490662	+	ENSG00000153989	6	117996665	118031803	+	0.903	0.1056	N	N	N	N	N	N	C	0.255151	7.7031	0.110147	14.2503	0.0703415	5.62746	0.0841595	5.44212	0.201909	3.92986	0.0560185	6.73839	0.01528	1.23238	0.054127	5.18031	0.0126645	4.46016	0.0380795	3.90623	0.03771	4.71995	0.089328	7.23049	0.04624	1.47686	0.0075275	6.70371	0.0067335	8.24078	0.001505	1.92669	0.0108005	3.85795	0.356133	7.00688	0.136135	10.9622	0.270653	11.2453	0.066084	5.75981	0.447864	4.47419	0.17449	7.24492	0.0697245	2.38339	0.0923955	9.06367	0.0627325	4.32398	0.056161	12.8955	0.0508207	9.46092	0.0185917	4.45809	0.137608	5.86294	0.010416	2.67295	0.139132	12.5915	0.016946	1.17088			0	1.19973	0.0520193	0.199289	0.161389	7	MA1596.1, MA1513.1, MA0079.3, MA1630.2, MA0162.2, MA1961.1, MA1587.1
hsa_retrop11101	ENST00000423502	13	24902564	24903210	+	ENSG00000153989	6	117996665	118031803	+	0.94	0.1075	N	C	N	N	N	N	N	0.50146	7.7031	0.155157	14.2503	0.0715535	5.62746	0.304266	5.44212	0.15273	3.92986	0.038636	6.73839	0.021804	1.23238	0.033588	5.18031	0.0254515	4.46016	0.021253	3.90623	0.018031	4.71995	0.033987	7.23049	0.079456	1.47686	0.028768	6.70371	0.0232325	8.24078	0.0068175	1.92669	0.007877	3.85795	0.630507	7.00688	0.180387	10.9622	0.0956925	11.2453	0.0925655	5.75981	0.0408055	4.47419	0.045572	7.24492	0.028734	2.38339	0.030357	9.06367	0.108453	4.32398	0.0912655	12.8955	0.0182977	9.46092	0.016269	4.45809	0.03517	5.86294	0.014883	2.67295	0.089442	12.5915	0.043584	1.17088			0	2.72379	0.0332184	0.236935	0.449464	15	MA1596.1, MA1596.1, MA1596.1, MA1596.1, MA1596.1, MA1513.1, MA1587.1, MA1587.1, MA1587.1, MA0079.3, MA1630.2, MA1961.1, MA1721.1, MA1125.1, MA1125.1
hsa_retrom10072	ENST00000428810	13	25562716	25563063	-	ENSG00000109475	4	109541722	109551568	+	0.862	0.0493	N	N	N	N	N	N	N	2.92238	51.8228	6.78948	880.174	1.71105	69.0119	1.58299	83.875	0.161789	46.9972	4.79886	385.797	0	9.91208	3.1521	225.606	0.774458	52.7042	1.34969	48.3973	0.164624	27.3979	3.00229	336.107	0.012552	8.26017	2.15087	102.264	0.588532	216.043	0.22444	48.5649	1.25815	263.322	5.83045	85.273	17.751	852.175	3.1701	101.47	3.04966	129.497	0.061491	49.2713	4.71004	361.438	0	12.0378	0.381022	46.9222	0.722876	34.5789	1.31135	69.4407	7.9757	466.565	1.07695	39.1988	1.8547	48.8766	0.156281	7.88109	7.8843	395.555	0	10.4481			0	48.6463	1.73692	0.439078	0.81483	5	MA1596.1, MA1596.1, MA1125.1, MA1125.1, MA1125.1
hsa_retrop11144	ENST00000281589	13	25670337	25672229	+	ENSG00000070756	8	101698044	101735037	-	0.92	0.0831	C	N	N	N	N	N	C	11.5151	424.956	0.347905	233.756	5.9165	546.116	0.903636	336.553	0.414801	74.6695	4.05729	586.323	1.51294	71.7233	5.8883	313.219	1.77727	435.031	1.66994	213.728	0.711843	103.875	12.4913	395.174	0.185402	62.9922	0.0937685	42.0374	2.42485	248.537	0.907485	161.653	2.00064	159.351	13.9074	621.757	13.6166	230.847	6.00475	300.58	2.77898	342.204	0.366227	53.3032	2.56149	518.077	2.22402	87.6533	2.15095	159.936	1.64997	58.5954	2.60429	131.981	0.236515	224.29	7.05541	381.875	1.95436	122.808	0.49727	38.613	10.4645	442.278	0.846055	34.3483			0	5.44471	0.220552	0	0.758757	7	MA1596.1, MA1596.1, MA1596.1, MA0528.1, MA0528.1, MA0528.1, MA1721.1
hsa_retrom10076	ENST00000447693	13	25939940	25940293	-	ENSG00000103363	16	2821415	2827278	-	0.898	0.2343	N	N	N	N	N	N	N	1.30749	120.807	0.20808	51.1557	0.126808	24.4247	0.165482	43.1383	0	6.98344	0.592674	182.598	0	5.5167	0.807352	264.478	0.112058	31.3293	0.046007	16.9155	0.0367145	4.19327	0.502482	116.989	0	12.0999	0.107556	67.6565	0.21982	177.89	0.06358	33.5382	0.0697475	321.778	2.445	217.98	0.525638	77.7482	0.103178	13.9397	0.204784	47.9387	0	6.96708	1.23853	339.781	0.063415	9.34698	0.0647035	9.26485	0.0439135	12.9811	0.054547	10.3187	0.155098	104.779	0.0893997	47.6228	0.202273	16.2054	0	5.52595	0.589769	101.148	0	14.4433			0	133.327	0.787811	0.215211	0.0865989	6	MA1596.1, MA1596.1, MA1587.1, MA1125.1, MA1125.1, MA1125.1
hsa_retrom10085	hsa_retrom10085	13	26691685	26692744	-	ENSG00000143363	1	150980896	151008189	+	0.841	0.1523	N	C	N	C	N	N	N	0	2.71549	0	9.92983	0.032155	8.64565	0.0029665	4.60012	0.031182	2.12939	0.0007795	11.0602	0	0.732828	0.004488	9.48624	0	6.38278	0.003513	3.50408	0.0204235	2.2067	0.009046	6.20089	0	1.83672	0	3.03628	0	4.36578	0.000271	2.77614	0	4.6585	0	9.94199	0	24.9849	0.0118405	20.8417	0	11.2213	0	3.35885	0	29.2608	0	2.73369	0.028223	11.07	0.009592	5.70054	0.0153895	8.19609	0	7.29403	0	6.55968	0	5.73131	0.0181075	1.96282	0.0008935	7.27009	0	0.725962			0	NA	NA	0.0656574	0.116841	11	MA1596.1, MA1596.1, MA1596.1, MA1596.1, MA0516.1, MA1125.1, MA1125.1, MA1587.1, MA1587.1, MA1587.1, MA1587.1
hsa_retrop11159	ENST00000425466	13	27151023	27151812	+	ENSG00000145425	4	152020725	152025804	+	0.891	0.0755	N	C	N	N	N	N	N	0.356478	55.2694	1.19421	1039.69	0.053706	109.858	0.139177	172.723	0.007297	35.266	0.100757	527.839	0	11.2894	0.101193	223.676	0.549219	41.5504	0.290398	101.793	1.36594	27.1551	0.225782	475.174	0	10.7416	0.159874	221.429	0.0770965	257.512	0.044465	48.7735	0.005801	164.196	1.12814	106.93	1.39044	911.253	0.320013	242.049	0.0518675	139.398	0.0199315	44.7288	0.106871	362.915	0.015137	16.5477	0.181698	63.9689	0.112429	51.4068	0.120747	112.189	0.226075	452.225	0.0847753	40.3702	0.169192	82.1979	0.166961	11.1331	1.06846	697.536	0	8.61413			1	64.0135	1.05381	0.33934	0.496019	4	MA1596.1, MA1125.1, MA1125.1, MA1587.1
hsa_retrom10100	ENST00000456044	13	27591691	27592026	-	ENSG00000008988	8	56979854	56987069	-	0.786	0.1701	N	N	N	N	N	N	C	0	93.0486	0.068084	656.329	0.009571	116.209	0.003735	165.861	0.0015505	29.9086	0	528.949	0	44.337	0.000748	273.23	0	61.9187	0.002423	142.304	0	28.001	0.0088945	847.36	0	71.2341	0.0003135	328.164	0.003718	572.32	0.001009	106.22	0.002561	437.86	0	215.659	0.0391705	752.509	0	229.589	0.0004215	176.531	0	44.5631	0	438.914	0	91.7027	0	61.4226	0	55.7727	0	135.289	0.004123	494.192	0	77.9714	0.003168	91.4453	0.001658	19.5404	0.0492535	783.818	0	88.5076			0	15.5738	0.150052	0.313098	0.207378	16	MA1596.1, MA1596.1, MA1596.1, MA1596.1, MA1596.1, MA1596.1, MA1596.1, MA1630.2, MA1587.1, MA1587.1, MA1587.1, MA1587.1, MA1587.1, MA1125.1, MA1125.1, MA1125.1
hsa_retrom10107	ENST00000414095	13	28270536	28271341	-	ENSG00000181163	5	170814120	170838141	+	0.679	0.2587	N	N	N	N	N	N	C	0.028061	161.698	0.177814	744.406	0.015952	238.605	0.0130985	136.72	0	89.8038	0.0155385	288.132	0	119.64	0	126.941	0	166.626	0.008459	87.4958	0.0473835	70.3091	0.026498	260.637	0	143.096	0.001081	217.034	0.001861	244.605	0	42.8536	0.0037415	73.7198	0.016255	282.483	0.139845	435.931	0.0598485	380.012	0.008152	94.6489	0.005177	79.0185	0.0207025	221.854	0	168.851	0	142.204	0	49.3119	0	106.797	0.025089	366.684	0.0215787	127.084	0.03127	120.386	0	45.0373	0.108626	333.776	0	99.844			0	15.7041	0.467005	0.0436393	0.258527	10	MA1596.1, MA1596.1, MA1596.1, MA1596.1, MA1596.1, MA1587.1, MA1587.1, MA1125.1, MA1125.1, MA1125.1
hsa_retrop11179	ENST00000417549	13	28788705	28790031	+	ENSG00000156508	6	74225473	74233520	-	0.824	0.1505	N	C	C	N	N	N	N	1.58568	1909.92	1.48188	5188.52	0.944026	2328.02	0.629719	1078.47	0.323391	212.606	1.07846	4823.65	0.189351	288.36	0.584359	3332.64	1.34784	2008.57	0.270106	994.757	0.375383	181.259	0.310145	4941.63	0.031707	317.606	0.08027	4821.57	0.0829065	3242.53	0.128295	718.704	0.0378385	3520.63	2.16082	2300.74	3.09781	5696.15	0.957705	2467.77	0.383769	1033.41	0.182758	216.168	1.31408	4535.53	0.105302	406.463	0.381327	392.208	0.289884	228.389	0.233043	348.587	0.261599	2991.8	0.37288	1609.4	0.0876545	631.702	0.210419	113.764	1.53405	4119.22	0.127116	285.652			0	86.2977	2.42266	0.351154	0.156089	7	MA1596.1, MA1596.1, MA1125.1, MA1125.1, MA1125.1, MA1125.1, MA1587.1
hsa_retrop11191	ENST00000421800	13	29172975	29174186	+	ENSG00000161960	17	7476024	7482324	+	0.889	0.1106	N	N	N	N	N	N	N	4.25726	379.039	8.78243	353.533	14.3143	711.787	1.70627	375.231	0.656643	222.033	8.58681	768.572	1.08324	62.0677	8.75624	471.377	3.6335	596.588	2.39213	395.127	0.818133	223.106	0.572201	675.056	1.33679	109.232	5.13276	700.297	3.37739	647.236	2.56767	366.454	2.7969	620.986	6.2883	300.666	9.34268	409.519	29.4742	843.167	3.13799	267.953	0.296018	152.151	10.5162	576.832	1.82301	88.3932	0.946349	361.071	0.872121	201.509	0.82232	227.263	18.5016	611.389	12.4296	751.3	10.321	373.861	1.29184	169.41	8.36278	654.878	0.827754	63.6371			0	18.6324	0.484986	0.315158	0.0877723	2	MA0149.1, MA1630.2
hsa_retrom10112	ENST00000419457	13	29296522	29297499	-	ENSG00000001630	7	91741465	91772266	-	0.957	0.019	N	N	N	N	N	C	N	0.503218	0.809919	2.05939	11.2232	1.36263	10.9913	0.263464	3.2155	0.192198	5.25204	0.740343	10.4941	0.377274	1.85929	0.454487	7.48332	0.917272	8.19517	0.275543	2.45517	0.433576	5.57414	1.19512	9.20878	0.672821	2.33065	8.40941	24.936	1.10446	5.26606	0.091264	0.753747	0.120429	3.87734	1.25286	5.4011	2.75685	12.8642	2.63621	16.4635	0.171751	3.2512	0.0365835	3.92069	0.601419	11.3954	1.19221	5.10633	1.64155	31.5444	1.62464	26.6716	2.75395	41.7679	1.19018	20.1005	2.0606	12.3935	1.95629	21.1458	0.890324	20.6566	1.05329	17.922	0.348229	5.71229			0	9.37096	0.406626	0.334268	0.466757	11	MA1596.1, MA1596.1, MA1596.1, MA1596.1, MA1596.1, MA1587.1, MA1587.1, MA1125.1, MA1125.1, MA1125.1, MA1125.1
hsa_retrop11198	ENST00000425504	13	29880915	29881919	+	ENSG00000111640	12	6643093	6647537	+	0.845	0.1806	N	N	N	N	N	C	N	32.5815	4450.91	1.85364	3843.57	1.4146	4310.73	0.39373	3276.06	0.234651	585.362	3.53023	12446.3	0.0622985	402.73	0.621486	3591.09	0.090156	2099.49	0.215709	799.106	0.066525	205.732	2.23466	4090.24	0.084546	427.139	1.24195	3491.13	0.447995	8257.25	0.07569	2179.51	0.395198	6394.99	18.3834	2565.26	2.14583	2756.22	0.444699	1602.13	0.062021	1047.97	0	186.11	1.52797	5720.44	0.0466075	365.665	0.0343615	147.134	0.042139	252.589	0.111149	291.291	0.404177	3604.96	0.86382	3575.73	0.306006	797.2	0.038151	244.212	4.33755	5179.4	0.066978	575.37			0	79.543	3.04564	0.299146	0.516584	1	MA0528.1
hsa_retrop11210	ENST00000450181	13	30870284	30870869	+	ENSG00000167815	19	12907634	12912694	-	0.843	0.1828	C	N	C	N	N	C	N	0.3989	79.9455	0.256278	26.382	2.90132	29.7334	0.642346	50.6448	3.03217	11.6495	0.286772	108.013	0	6.77032	1.07834	200.174	1.23795	52.5685	0.84779	47.1042	2.44178	10.116	0.507853	181.919	0	51.7164	0.189962	107.058	0.0046795	161.09	0.0924825	60.2582	0.013887	356.018	7.43191	358.216	2.05804	93.0083	1.04609	42.8066	0.477504	65.2444	1.12711	12.3957	0.70501	282.088	0.107247	30.6088	0.880065	32.1397	0.80418	36.1088	2.02065	24.7834	0.493542	72.2874	0.159565	70.2465	0.108082	40.5099	0.541968	9.90236	0.588183	106.781	0	15.2829			0	7.39356	0.23152	0.309288	0.292794	5	MA0528.1, MA1125.1, MA1125.1, MA1587.1, MA1587.1
hsa_retrop11217	ENST00000436446	13	31002128	31002589	+	ENSG00000185651	22	21903736	21978323	+	0.974	0.0522	C	N	C	N	C	N	N	2.03486	13.6546	2.49821	25.8632	0.16865	11.2667	0.08914	8.08355	0.023538	3.91536	0.65625	23.8194	0	1.76947	0.941378	31.9626	0.0624005	15.1318	0.402606	10.6564	0.062994	5.88075	0.437549	40.3444	0	2.9384	0.241929	15.0143	0.0881775	35.5494	0.029429	6.39078	0.0517875	35.0495	1.74265	63.0259	4.99481	104.202	2.16104	70.0806	0.33667	26.4011	0.0658435	13.9861	2.09409	103.901	0.40316	14.0495	0.284917	35.0493	0.207585	24.3306	0.235697	27.8903	0.750328	33.9374	0.167731	15.1198	0.534454	12.868	0	3.46735	0.777809	42.3223	0.007618	2.90156			0	2.87929	0.0636989	0.433064	0.761626	2	MA1596.1, MA0528.1
hsa_retrop11221	ENST00000433704	13	31127808	31128950	+	ENSG00000175354	18	12785477	12884337	-	0.896	0.0864	C	N	C	C	N	C	C	0.103552	5.83821	0.614674	43.6518	0.444273	14.8188	0.300681	27.7703	0.185631	13.8259	0.17255	12.9481	0.0178455	1.43266	0.0679375	3.48706	0.662715	1.99186	0.150517	7.40788	1.10709	4.63533	0.0669405	5.08789	0	1.87775	0.132624	9.99429	0.0161975	6.17906	0.0147795	6.96312	0.008643	1.82029	0.19666	6.32591	0.267445	16.9651	0.250786	14.3921	0.0749935	6.12885	0.0646705	5.07732	0.0832255	6.41386	0	1.44431	0.172973	9.38479	0.0626095	3.08067	0.332004	7.61314	0.196552	13.4288	0.102787	4.53975	0.201339	12.7378	0.209782	3.53162	0.213564	11.4221	0	0.38372			0	8.30932	0.548362	0.209815	0.314775	4	MA1596.1, MA1596.1, MA1587.1, MA1125.1
hsa_retrop11254	ENST00000453244	13	35825200	35825816	+	ENSG00000167085	17	47481414	47492246	-	0.697	NA	N	N	N	N	N	N	N	0	105.185	0.0983595	97.3529	3.227	103.969	0.671033	65.1702	3.62668	16.6452	0.0012175	159.977	0	8.1352	0.0308415	109.877	1.46345	70.343	0.354907	33.236	3.24026	9.01132	0.0021485	115.917	0	13.1543	0.273717	104.674	0.000442	104.912	0.196378	32.1694	0	110.777	0.0193875	173.428	0.0044575	179.661	0	140.175	0	66.811	0.007177	16.7338	0	264.915	0	16.3497	0	33.4737	0.003682	31.4435	0	35.3532	0	117.577	0	84.4892	0	53.6379	0	14.1179	0.0024185	113.705	0	13.9797			0	10.448	0.0808103	0.300363	0.205788	6	MA1596.1, MA1596.1, MA1596.1, MA1587.1, MA1587.1, MA1587.1
hsa_retrop11259	ENST00000428620	13	37496676	37497043	+	ENSG00000109270	4	100799493	100815647	-	0.847	0.1159	N	N	N	N	N	N	N	0	1.55047	0.059104	14.1356	0	4.48095	0.0054885	3.75801	0	3.1587	0.00684	9.18912	0	0.428898	0.0067885	6.98545	0	3.47264	0.018315	2.65655	0	4.40188	0.0117565	8.08372	0	0.234706	0.0005495	8.85043	0	5.58976	0	2.02377	0	2.35704	0.0182755	1.4541	0.062053	18.1272	0.0396275	5.2771	0.007409	1.91652	0	1.29487	0.0043155	10.459	0	0.553117	0	1.77903	0	0.758993	0	2.60925	0.0375483	15.6852	0.003058	5.99842	0.014009	6.90172	0	3.72681	0.0870735	20.7912	0	1.0317			1	7.26409	0.0659896	0.249466	0.234899	7	MA0162.2, MA0516.1, MA0516.1, MA0516.1, MA1961.1, MA0528.1, MA0528.1
hsa_retrom10168	ENST00000428062	13	37512458	37513663	-	ENSG00000161960	17	7476024	7482324	+	0.868	0.1319	N	N	N	C	N	N	N	0.358973	379.039	1.43547	353.533	1.41967	711.787	0.475999	375.231	0.109903	222.033	0.819105	768.572	0.0016315	62.0677	0.283813	471.377	0.2922	596.588	0.392881	395.127	0.0656495	223.106	0.941958	675.056	0	109.232	1.27259	700.297	3.97843	647.236	0.294398	366.454	0.149703	620.986	0.71871	300.666	1.92605	409.519	3.0053	843.167	0.180244	267.953	0.0098975	152.151	0.855792	576.832	0.0539465	88.3932	0.0841685	361.071	0.0526925	201.509	0.093745	227.263	0.965038	611.389	0.973785	751.3	1.14783	373.861	0.0857765	169.41	2.53182	654.878	0.007918	63.6371			0	14.4207	0.770281	0.298917	0.752724	0
hsa_retrom10183	ENST00000379800	13	37678461	37679366	-	ENSG00000113712	5	148871760	148931007	-	0.927	0.2198	N	N	N	N	C	N	N	0.172233	15.7734	0.086129	67.4619	0.68661	51.8304	0.229938	23.6623	0.0605985	44.3139	0.171559	34.0984	0.260403	6.77595	0.124702	34.5241	0.209404	56.9709	0.309302	35.0638	0.147905	76.4044	0.755251	48.7565	0.516607	10.1978	0.160826	150.398	0.0274475	55.8056	0.012557	22.1331	0.030609	30.2788	1.05488	23.5874	1.34521	59.5007	1.92012	76.7104	0.224745	19.7366	0.0193395	34.7396	0.146398	34.4938	0.364401	10.5606	0.259483	63.2928	0.14346	24.3136	0.14475	50.0426	0.702216	108.808	1.96557	80.5681	0.492892	58.8159	0.454294	64.9364	0.753429	92.9826	0.716758	25.6622			0	2.90718	0.0888844	0	0.735398	4	MA1125.1, MA1125.1, MA1125.1, MA1721.1
hsa_retrom10203	ENST00000420325	13	38567300	38568857	-	ENSG00000144381	2	198351305	198381461	-	0.772	0.1882	N	N	N	N	N	N	N	0.0152565	64.6207	0.0227255	315.651	0.01547	133.228	0.0157165	102.79	0.0702545	95.7001	0.001899	105.491	0	21.1986	0	28.0411	0.0209715	42.9197	0.025454	51.3572	0.0559105	34.2846	0	64.3489	0	31.5884	0.004151	91.2962	0.0019255	82.3668	0	24.1491	0	21.7259	0.0370005	78.9253	0.028612	231.666	0.009884	334.883	0.005127	64.6153	0.0098675	75.4754	0.0027655	65.2309	0	32.4342	0.010895	92.2743	0.0054235	40.595	0.0121575	54.5942	0.005218	129.598	0.0129777	50.0305	0.007201	69.1234	0.0702625	30.0155	0.013731	89.3537	0	12.2759			0	8.10404	0.222808	0.267659	0.107126	5	MA1596.1, MA1596.1, MA1587.1, MA1587.1, MA1125.1
hsa_retrom10206	ENST00000447765	13	39191559	39192119	-	ENSG00000165672	10	120927215	120938345	-	0.624	0.3049	N	N	N	N	N	N	N	0	44.8497	0	225.869	0.015719	103.685	0	67.3622	0.021953	24.1219	0	120.288	0	9.88629	0	57.3105	0	88.8715	0	38.3361	0	22.818	0	91.4421	0	14.401	0	62.3957	0	92.5022	0	21.8149	0	44.7005	0	46.7951	0.005799	142.998	0	90.8278	0	50.7846	0	11.7184	0	75.2743	0	12.2731	0	19.9247	0	14.4062	0	22.8035	0	127.654	0	75.346	0	47.8126	0	19.9333	0	121.009	0	10.246			0	1.6699	0.00961182	0.138935	0.0513565	0
hsa_retrom10241	ENST00000400429	13	41744839	41745332	-	ENSG00000198668	14	90862846	90874605	+	0.893	24.9698	C	N	C	N	N	N	N	1.62226	44.3873	3.86074	47.4427	1.11898	32.1391	0.680256	42.6279	0.598399	62.8317	0.511564	40.9468	0.332633	7.97118	0.612258	89.4223	1.18543	97.6829	1.23444	72.7051	0.242564	60.7481	5.09855	104.641	0.392671	18.8754	5.54526	45.4114	38.0264	51.2527	1.53103	24.7007	0.596371	90.8435	1.12379	31.3558	1.26944	29.6351	1.93962	39.8422	0.230678	17.5851	0.117771	22.9887	0.716145	27.3473	0.531413	6.43349	0.505247	26.3977	0.467039	13.3953	0.390486	19.4845	5.27461	102.462	0.491319	46.2626	2.45118	33.8111	0.357611	20.9651	9.68545	93.9256	0.406105	17.2295			0	58.1934	1.65819	0.369934	0.590083	4	MA1596.1, MA1587.1, MA1587.1, MA1125.1
hsa_retrom10255	ENST00000450245	13	41773947	41774797	-	ENSG00000185787	15	79102829	79190475	+	0.612	0.4477	C	N	N	N	C	C	N	0.013074	11.824	0.025368	143.664	0.030608	27.4421	0.0931705	29.1483	0.249211	16.8457	0.000946	52.7298	0	3.09888	0	57.6028	0.040411	28.1375	0.0373095	36.2752	0.16027	48.2702	0.003902	82.7258	0	4.65681	0.0024675	38.4491	0.000572	66.1359	0.0129755	14.94	0.0004745	13.8179	0	20.5848	0.001733	100.046	0.125003	45.6621	0	17.0508	0.0156845	15.845	0.0028595	41.754	0	3.68452	0.260076	59.6015	0.046749	14.3546	0.139673	48.8454	0.002567	67.2201	0	13.7289	0.0085245	29.519	0.015739	5.70962	0.0020765	82.9862	0	2.14929			0	6.77794	0.0141777	0.143157	0.0645311	6	MA1596.1, MA1596.1, MA1596.1, MA1587.1, MA1587.1, MA1587.1
hsa_retrom10269	ENST00000416129	13	41861880	41862456	-	ENSG00000136238	7	6414154	6443608	+	0.798	0.2177	C	N	N	N	C	N	N	0.0089985	48.1571	0.004866	48.5301	0.0445215	36.3481	0	20.8192	0.022185	8.75902	0	43.9825	0	4.83893	0.0060945	90.9648	0.242508	63.9093	0.106671	44.8706	0.134577	22.2895	0.017654	108.239	0	11.851	0.03125	22.0745	0.009212	84.6541	0.0060695	27.9752	0	49.1816	0.0396275	76.8011	0.010146	60.8255	0.050502	67.5456	0	19.7131	0	7.06771	0.001533	52.4026	0	10.3139	0	40.0107	0.010917	19.423	0.084816	30.0124	0.00441567	123.777	0.00598733	67.6453	0.0025105	69.1978	0.046188	11.8586	0.0105355	159.36	0	14.193			0	9.37795	0.177358	0.285212	0.249567	16	MA1596.1, MA1596.1, MA1596.1, MA1596.1, MA1596.1, MA1596.1, MA1596.1, MA1587.1, MA1587.1, MA1587.1, MA1587.1, MA1587.1, MA1587.1, MA1125.1, MA1125.1, MA1125.1
hsa_retrop11283	ENST00000451871	13	42499861	42501484	+	ENSG00000065427	16	75661622	75681577	-	0.8	0.1671	C	N	C	N	N	C	N	0.158693	48.2012	0.170086	93.9219	0.092713	54.1347	0.065358	36.5675	0.28622	16.7819	0.123938	78.7928	0.017682	5.55622	0.105724	40.5117	0.038918	35.5691	0.189293	33.6418	0.170792	17.3911	0.0264495	77.2803	0	8.91275	0.0484765	89.3098	0.00329	63.611	0.0048635	18.0795	0.003943	34.9739	0.18809	64.9542	0.442713	151.816	0.051842	132.073	0.078132	40.0412	0.111856	16.5542	0.241397	100.718	0.019936	14.8698	0.362082	43.7714	0.402627	23.299	0.755014	35.1652	0.104292	89.5366	0.333743	37.2023	0.156573	40.1587	0.21272	9.16952	0.0650855	103.371	0	5.65979			0	1.93718	0.0566056	0.293597	0.534564	6	MA0528.1, MA1125.1, MA1125.1, MA1125.1, MA1125.1, MA1125.1
hsa_retrop11284	ENST00000435020	13	42577568	42577732	+	ENSG00000233927	19	8386384	8387809	+	0.709	1.1174	N	N	C	C	N	C	N	0	11.3041	0.027009	31.0345	0	11.209	0	21.661	0	12.0186	0	24.9441	0	2.09595	0	214.858	0	19.4138	0	32.7463	0	12.6357	0	162.643	0	3.77739	0	14.7952	0	22.1723	0	26.5113	0	158.793	0	49.9726	0	72.8085	0.001842	11.4965	0	53.3735	0	13.5404	0	109.04	0	8.67751	0	30.0574	0	23.1891	0	33.6498	0	55.234	0	16.7666	0.003647	15.4394	0	4.08582	0	50.1708	0.048829	3.84124			0	0.683976	0.00190003	0.0605962	0.00387273	12	MA1596.1, MA1596.1, MA1596.1, MA1596.1, MA1596.1, MA1596.1, MA1596.1, MA1587.1, MA1587.1, MA1587.1, MA1587.1, MA1125.1
hsa_retrom10293	ENST00000403865	13	42643082	42645229	-	ENSG00000069956	15	52244303	52358462	+	0.912	0.0557	C	C	C	N	N	C	C	0.146176	7.89659	0.247901	63.818	1.14485	43.8846	0.39592	15.6724	3.21314	23.6772	0.0954885	24.0532	0.0264955	6.08277	0.065572	6.19223	1.53083	12.4788	0.792156	7.68826	8.50635	17.695	0.0360355	9.56518	0.015173	4.38501	0.230805	27.6788	0.0145105	12.327	0.060531	4.19299	0.002196	3.9986	0.205848	11.579	0.306039	47.2012	1.066	80.5982	0.184425	10.3127	1.23848	13.7208	0.09925	17.7323	0.048347	9.57732	2.00495	23.8863	0.313918	10.1492	1.57068	21.3418	0.194389	38.0865	1.23597	27.8774	0.462904	21.1001	3.30422	20.6318	0.162165	32.3379	0.019561	5.43859			0	2.89794	0.0325774	0.341884	0.620352	0
hsa_retrom10298	ENST00000458199	13	42943398	42943793	-	ENSG00000121769	1	31838472	31849697	-	0.826	0.2111	N	N	N	N	N	N	C	0.0944285	0.654996	0.00709	0.791338	0.219078	2.0017	0.02792	1.20727	0.165601	1.18236	0	0.41442	0	0	0.0041055	1.12767	0	3.47122	0	1.4095	0.0480625	2.33513	0.0060585	1.07438	0	0.337389	0	2.08862	0	2.96306	0.014053	1.42155	0	1.85861	0	0.932715	0	1.78439	0	5.00882	0	2.30845	0	2.10134	0	1.16842	0	0.150617	0.0010755	9.59874	0	5.69856	0	11.6124	0	1.26338	0.0171293	1.5175	0.010314	2.15296	0.0457195	1.77533	0	0.857499	0	0			0	3.6381	0.0181465	0.246837	0.202874	15	MA1596.1, MA1596.1, MA1596.1, MA1596.1, MA0528.1, MA0528.1, MA0528.1, MA0528.1, MA0528.1, MA1587.1, MA1587.1, MA1587.1, MA1587.1, MA1587.1, MA1125.1
hsa_retrop11292	ENST00000396712	13	43508041	43508751	+	ENSG00000136247	7	6617065	6629005	+	0.686	0.3075	N	N	N	N	N	N	N	0.0322205	8.89303	0.100222	26.7661	0.160522	51.7619	0.025011	30.3843	0.376428	15.7989	0.0058155	39.0371	0.002405	1.96778	0.014521	43.7963	0	36.2014	0.0094705	10.7607	0.105474	7.55206	0.011658	21.5565	0	4.88657	0.02658	16.1558	0	16.5021	0.004102	10.5998	0.0035965	24.5137	0.051098	20.1938	0.057639	45.4304	0.13067	66.8821	0.0172065	49.5579	0.0206605	15.265	0.0770695	89.8432	0	4.94196	0.0509225	47.6489	0.0251875	34.5533	0.057711	40.8428	0.0255927	22.6053	0.127242	25.2079	0.0255215	10.4498	0.0427525	3.34604	0.04616	23.2611	0	3.89008			0	1.45262	0.0103231	0.101667	0.157059	8	MA1596.1, MA1596.1, MA1596.1, MA1587.1, MA1587.1, MA1125.1, MA1125.1, MA1125.1
hsa_retrop11310	ENST00000378718	13	44542560	44545332	+	ENSG00000149091	11	46354455	46402104	+	0.983	0.021	N	N	N	N	N	N	C	7.01593	21.0288	2.48689	4.74221	3.04596	9.32477	21.472	63.7089	0.695545	16.4729	6.74086	13.4586	0	2.12074	8.14746	22.6702	4.23557	9.51764	8.68593	33.1526	2.79278	11.9621	6.40926	14.0189	0	3.2838	5.18772	5.63268	4.32284	13.0375	10.0681	46.157	10.1859	14.7194	4.84242	28.1915	4.95272	7.47198	1.54937	4.79196	25.8683	37.4034	3.07605	10.7911	11.6921	16.8739	0	3.66538	4.53091	35.0027	5.15947	24.7804	2.01559	15.7569	3.47293	6.49903	4.20721	8.69333	5.68783	11.4429	2.1868	5.96928	5.89111	7.25445	0	3.55605			0	2.51633	0.121642	0.399133	0.716413	9	MA1630.2, MA1653.1, MA1961.1, MA1723.1, MA0516.1, MA0528.1, MA0528.1, MA0528.1, MA1125.1
hsa_retrop11317	ENST00000422303	13	45026761	45026976	+	ENSG00000111328	12	123745528	123756881	-	0.512	0.7903	N	C	N	C	C	N	N	0	5.90295	0.0258265	30.601	0	6.27646	0	7.16861	0.0026335	3.03506	0	15.338	0	1.66598	0.163358	116.344	1.43656	60.9498	0.621047	28.5584	2.56267	9.46362	0.006121	145.545	0	6.14494	0.179786	54.5977	0.02506	109.503	0.148919	17.9989	0	64.5583	0	9.70893	0	35.9404	0	10.5106	0.006916	8.08472	0.0055205	2.58734	0	22.5662	0	3.03885	0.112976	4.32379	0.00452	2.97734	0.537387	4.01797	0.0627483	74.8013	0.657863	25.7267	0.310146	12.0447	4.78966	5.12609	0	98.1293	0	10.7887			0	1.8505	0.007387	0.0457289	0.0410972	4	MA1630.2, MA1125.1, MA0528.1, MA0528.1
hsa_retrop11323	ENST00000412207	13	45169048	45170174	+	ENSG00000073584	17	38781214	38821393	-	0.889	0.0583	C	N	N	N	N	C	C	0.532937	8.23696	1.06401	29.7277	0.51122	14.03	0.244326	16.96	0.209235	34.4842	0.536998	15.5051	0.0686835	1.24769	0.119325	7.17383	0.234218	9.0917	0.34826	15.1516	0.0086505	34.5038	0.242134	14.928	0.034736	0.950031	0.557211	37.2382	0.199431	21.1961	0.0456965	5.37248	0.130755	4.81734	0.967627	13.4927	0.94133	15.0357	0.617457	17.8416	0.115678	8.15851	0.110377	22.4974	0.232009	6.68269	0.087414	1.76129	0.053043	18.5403	0.0209065	4.60002	0.0660425	16.324	0.841608	16.5795	0.269711	4.52816	0.154927	10.2763	0.040626	2.49765	0.0209445	15.3608	0.149341	0.517498			0	5.61795	0.297926	0.385968	0.528698	7	MA0528.1, MA1125.1, MA1125.1, MA1125.1, MA1125.1, MA1125.1, MA1125.1
hsa_retrom10321	ENST00000398357	13	45964489	45965399	-	ENSG00000049449	11	31833939	32127301	+	0.977	0.0171	C	N	C	N	N	N	C	5.17609	21.5802	21.6169	37.8547	7.20234	12.0418	12.7738	23.6305	1.9208	13.1263	5.00328	16.1785	0.911377	2.66785	26.7821	92.4985	28.9464	49.7246	33.8845	102.78	8.73807	47.8352	52.7591	110.38	7.02607	11.8529	28.8827	60.9132	46.4323	91.9066	39.2429	47.1094	0.591155	67.0451	0.394989	1.362	1.49012	2.61745	1.41655	2.69178	4.07727	1.41388	0.372984	1.01032	0.687392	1.81801	0.639139	0.418821	1.87438	1.65001	0.538309	1.17249	1.61363	1.95084	12.2785	17.1713	3.03725	4.15557	15.7957	21.6091	2.80659	5.71214	13.5139	19.8789	0.911028	2.70521			0	18.9453	1.48714	0.356797	0.752593	8	MA0162.2, MA0162.2, MA0528.1, MA0528.1, MA0516.1, MA1513.1, MA0079.3, MA1961.1
hsa_retrop11338	ENST00000420177	13	46010307	46010785	+	ENSG00000196262	7	44836279	44864163	+	0.825	0.1719	C	N	N	N	N	N	C	0	317.749	0.0984	836.803	0.0890675	254.213	0.010208	238.074	0	55.7152	0.008977	765.869	0	21.7886	0.0131095	617.305	0	321.911	0.0151395	204.522	0.010864	49.9879	0.05692	958.952	0	20.4246	0.052554	255.558	0.0290345	407.35	0.002158	110.657	0.011891	498.411	0.228761	431.996	0.23302	999.771	0.147217	299.027	0.0031815	273.991	0	38.7257	0.047479	836.518	0	32.0691	0.05618	111.975	0	78.3948	0.0796955	122.962	0.0570057	882.309	0.106194	184.203	0.0221705	293.616	0.0377975	63.6579	0.195807	978.422	0	31.538			0	20.3864	0.426834	0.242215	0.177858	15	MA1596.1, MA1596.1, MA1596.1, MA1596.1, MA1596.1, MA1596.1, MA1587.1, MA1587.1, MA1587.1, MA1587.1, MA1587.1, MA1587.1, MA1587.1, MA1125.1, MA1125.1
hsa_retrom10326	ENST00000428659	13	46127059	46127271	-	ENSG00000100575	14	58875212	58894332	-	0.718	0.3415	C	N	N	N	N	C	C	1.48467	3.25018	0.128184	16.2279	0.056274	9.59711	0.0502105	3.70682	0	3.33625	0.15316	11.174	0	1.50981	0.050575	4.22457	0	2.391	0.0628855	2.5416	0	2.01686	0.252872	9.9934	0	1.41507	0	6.25654	0.008632	8.31476	0	1.16577	0	2.9115	2.01519	8.09458	0.0959275	14.243	0.154797	12.6004	0	3.38715	0	3.41034	0.123688	8.80654	0	1.24076	0	5.86557	0	4.13434	0.0498775	6.04273	0.095838	10.9668	0.0151503	4.25418	0.0158505	3.21907	0.004214	0.663291	0.191729	14.9456	0	1.20803			1	13.7384	0.405015	0.0615976	0.104742	0
hsa_retrom10330	ENST00000426552	13	46261684	46262607	-	ENSG00000085662	7	134127127	134144036	-	0.785	0.3529	N	N	N	N	N	N	N	0.349274	30.6966	0.040671	84.8032	1.63294	40.0833	1.14177	69.0538	3.48928	14.6475	0.097065	149.67	0.026952	4.53846	0.022738	75.8077	0	33.4276	0.0339125	60.5711	0.0099915	11.5205	0.068984	104.061	0	10.5695	0.0215775	24.8912	0.0134995	84.0851	0.0025485	67.7059	0.0043985	88.2818	0	0.728326	0.0069385	2.35129	0	0.629737	0.002151	1.90356	0	0.542882	0	2.83195	0	0.645282	0.004812	1.30082	0	0.72611	0	0.683316	0.0434107	57.0954	0.0246447	23.4753	0.029059	29.1268	0.003997	5.42533	0.0808195	60.8857	0	4.87601			0	3.97474	0.0567318	0.219746	0.0566017	8	MA1596.1, MA1596.1, MA1596.1, MA1596.1, MA1587.1, MA0528.1, MA1125.1, MA1125.1
hsa_retrop11344	ENST00000510179	13	46844212	46844754	+	ENSG00000119328	9	111696461	111713024	+	0.878	0.0604	N	N	N	N	N	C	N	0	1.5147	0.095349	9.87285	0	2.79257	0.0388175	5.87986	0.018226	3.12718	0.036305	5.74955	0	0.514705	0.0020335	5.09761	0.0098655	3.90551	0.018382	9.60191	0	9.23894	0.061594	6.66496	0	1.00985	0.0056765	4.1194	0	5.6105	0	3.59964	0	2.26434	0.0678365	3.43504	0.32488	23.8802	0.0462545	10.0321	0.109682	15.1175	0	5.35177	0.087056	11.57	0	0.986197	0	8.27059	0	3.74345	0.016229	6.78901	0.108258	12.4841	0.0292767	4.21998	0.0407315	9.96481	0	2.21787	0.140329	15.2032	0	0.87928			1	14.129	0.0672218	0.184338	0.39746	0
hsa_retrom10336	ENST00000535073	13	47011521	47012123	-	ENSG00000184203	3	195241221	195270209	-	0.825	0.1819	C	N	N	C	N	C	N	0	3.6932	4.6e-05	12.6388	0	6.97315	0	6.68383	0	10.3982	0	5.29145	0	1.66796	0	3.80747	0	5.23826	0	3.00113	0	6.46841	0	5.09684	0	8.77916	0.0025295	14.9852	0	4.2739	0.0035605	1.36839	0	4.11204	0	4.62615	0.002278	8.50462	0	17.7055	0	2.93314	0.0033585	6.16569	0	5.57673	0	2.59293	0	5.70879	0	3.18375	0.0228375	6.41657	0	6.59969	0.002783	4.70686	3.85e-05	2.74343	0	2.87594	0	7.47061	0	2.32136			1	0	0	0.16497	0.103277	3	MA1125.1, MA0516.1, MA0528.1
hsa_retrop11359	ENST00000423650	13	47079253	47079573	+	ENSG00000088832	20	1349622	1373806	-	0.822	0.118	C	N	C	N	N	N	N	0.011566	38.0958	0.058311	125.042	0.0059715	54.3136	0.009796	51.9968	0	14.0485	0.058029	153.057	0	6.21043	0.0507545	449.382	0.025634	409.828	0.035264	147.432	0.0538895	63.8748	0.264207	430.146	0	4.74678	0.0066225	21.9804	0	135.949	0.0028275	36.3816	0.0039275	171.011	0.0132165	30.5467	0.0705075	111.446	0.0026465	39.4662	0.0160125	62.5352	0	10.4982	0.048747	138.223	0	6.66271	0.0386165	15.8571	0.0519475	8.41733	0	22.2782	0.0310337	258.092	0.0796027	215.252	0.0495565	101.025	0	22.2388	0.467952	449.951	0	31.2993			0	27.3029	0.221555	0.224693	0.129097	2	MA0528.1, MA1125.1
hsa_retrom10344	ENST00000424277	13	48340811	48341231	-	ENSG00000166441	11	8703958	8736306	+	0.759	0.265	N	N	N	N	N	N	C	0	84.0261	0.057217	118.733	0.090278	128.99	0.022053	50.0291	0.098749	77.7266	0.007133	230.876	0	20.9664	0.006342	147.6	0	47.6125	0.0341685	36.8233	0.0159705	47.7298	0.0124775	193.97	0	25.7443	0.0009525	74.6316	0.0080635	121.395	0	45.1403	0.009663	146.212	0	126.595	0.061299	159.206	0	169.696	0.000955	75.5978	0.028238	88.1261	0	253.155	0	32.8617	0	135.221	0	101.077	0.0113895	270.064	0.0180843	95.5912	0.168467	40.7093	0.0145645	31.1761	0.075801	15.6339	0.0130635	125.564	0	6.92112			0	7.02392	0.112256	0.263295	0.679176	0
hsa_retrop11375	ENST00000453033	13	49345264	49345962	+	ENSG00000100911	14	24612574	24616779	-	0.887	0.062	N	N	C	N	N	N	N	3.36572	69.1966	7.79102	114.531	3.02731	31.6847	8.77228	206.906	0	42.2813	10.4608	92.1359	0	5.70201	1.0838	15.1041	0	9.8876	2.14622	36.9128	0.035981	5.99332	2.44317	25.9995	0	2.78667	3.61473	15.365	1.04257	31.4439	0.535111	38.1902	2.97866	23.1471	0	16.2213	0.570553	31.6365	0.595945	8.57182	2.09378	59.6412	0	9.64485	1.50436	16.2776	0	2.09337	0	27.5834	0	16.3504	0.217008	18.7191	1.45635	31.0554	0.355666	7.94487	2.18793	24.2136	0.12485	3.29304	5.17507	29.2647	0.145448	1.72047			0	51.6746	2.76294	0.0829561	0.207672	2	MA0528.1, MA1587.1
hsa_retrop11395	ENST00000318353	13	50464727	50467135	+	ENSG00000150527	14	39734488	39856156	+	0.876	0.1264	C	C	C	C	N	N	N	0.016512	1.37725	0.437947	15.0186	0.057312	5.9278	0.0764525	8.17715	0.0643575	6.83383	0.0409035	8.92269	0.0300665	1.08147	0.0127095	3.50452	0.01629	3.18059	0.0696305	6.20345	0.0512825	5.58132	0.0376045	3.98656	0.012238	1.74115	0.025179	2.17344	0.0164915	2.68497	0.002946	3.50252	0	1.18409	0.0284405	1.25777	0.07955	5.18799	0.076685	3.25673	0.0511305	3.53266	0.048179	2.3508	0.0112925	3.13636	0.0191635	0.594885	0.126436	5.03472	0.0551665	1.94912	0.035554	3.97174	0.120185	6.97073	0.0261497	3.04506	0.0892795	8.94711	0.052891	4.3887	0.0812805	5.7458	0.012709	0.553231			1	3.06305	0.0407256	0.0449725	0.16142	1	MA1587.1
hsa_retrop11414	ENST00000425606	13	50673470	50674008	+	ENSG00000063177	19	49118585	49122793	-	0.715	0.4643	N	N	C	C	N	C	N	0.012764	419.114	0.192493	255.713	2.00113	119.97	0.067961	203.245	0.735769	31.3418	0.0723455	633.831	0.041891	40.4784	0.020307	535.726	0.299457	95.2779	0.169928	85.2325	1.69687	20.0311	0.0044635	391.002	0	62.5155	0.043	420.139	0.0229245	449.751	0.141299	181.282	0.002422	1236.79	0.22421	524.502	0.199344	357.785	0.403359	68.1848	0.351717	174.128	0.320497	33.7135	0.11854	730.363	0.0315275	71.1468	1.72148	44.6322	0.295887	105.087	2.37593	93.1207	0.0369037	213.118	0.35072	105.379	0.039375	54.9394	0.072749	21.4097	0.0029275	222.197	0	57.005			0	5.5775	0.0543946	0.0778271	0.205174	17	MA1596.1, MA1596.1, MA1596.1, MA1596.1, MA0528.1, MA0528.1, MA0528.1, MA0528.1, MA1587.1, MA1587.1, MA1587.1, MA1723.1, MA1125.1, MA1125.1, MA1125.1, MA1125.1, MA1125.1
hsa_retrop11419	ENST00000495613	13	50746225	50747319	+	ENSG00000100380	22	41220539	41253026	-	0.954	0.0383	C	N	C	C	N	C	N	2.64649	7.27822	4.39747	36.1001	1.07923	9.47135	2.21433	7.22785	0.439206	3.55856	0.933734	18.3754	0.757012	1.92998	1.61789	14.6518	3.28258	8.1596	2.65614	7.76928	0.676634	4.92394	5.02682	27.8676	0.456955	1.93496	4.772	25.2279	5.15139	24.3166	1.05116	3.43613	3.23245	9.05966	2.64062	11.9125	4.62192	34.1003	3.70293	22.9154	0.79514	5.41227	0.443569	3.11357	3.65003	15.7248	0.9457	4.1066	1.48565	7.01104	0.646813	2.52773	0.799465	6.86188	7.10171	29.6608	2.60252	7.41415	1.87914	11.6356	0.571797	3.09137	1.04134	40.2082	0.604434	2.68443			0	6.08703	0.204672	0.387916	0.860727	7	MA1596.1, MA1596.1, MA1596.1, MA1596.1, MA1587.1, MA1587.1, MA1587.1
hsa_retrom10363	ENST00000445636	13	50935549	50935899	-	ENSG00000109475	4	109541722	109551568	+	0.829	0.0303	N	N	N	N	N	N	N	0.541803	51.8228	0.973152	880.174	0.131296	69.0119	0.083063	83.875	0.207827	46.9972	0.171681	385.797	0	9.91208	0.18312	225.606	0.136157	52.7042	0.0369705	48.3973	0.295485	27.3979	0.196126	336.107	0	8.26017	0.037452	102.264	0.0418455	216.043	0.0131985	48.5649	0.034022	263.322	1.32393	85.273	1.22925	852.175	1.0445	101.47	0.284407	129.497	1.60549	49.2713	0.237857	361.438	0.016138	12.0378	1.82877	46.9222	0.597177	34.5789	2.89607	69.4407	0.158703	466.565	0.0502887	39.1988	0.070861	48.8766	0.132843	7.88109	0.310045	395.555	0	10.4481			1	21.8017	0.382613	0.284183	0.12437	3	MA1125.1, MA1125.1, MA1125.1
hsa_retrop11426	ENST00000427198	13	52034643	52035462	+	ENSG00000198034	X	71475529	71497150	-	0.897	0.0993	N	N	N	N	N	N	N	0.852727	529.853	0.87757	1051.05	0.977386	616.397	2.49886	334.031	0.932268	95.21	0.529762	1362.44	0.0622835	60.6655	1.16355	400.819	0.335288	179.874	0.663768	90.0423	0.4948	29.0458	3.74786	542.518	0	64.4381	0.163304	389.697	0.19421	623.2	0.552478	91.3797	0.148554	500.416	0.258879	400.541	0.21268	647.388	2.07527	408.272	1.01222	215.298	0.32805	49.2825	1.04809	758.955	0.058693	48.4914	0.367658	49.5764	0.109169	50.5934	0.893684	107.274	0.432058	765.487	0.458025	343.212	0.904709	193.334	0.158111	38.707	2.18852	1199.08	0	73.9965			1	21.0803	0.548355	0.458727	0.821702	5	MA1596.1, MA1596.1, MA1125.1, MA1587.1, MA1587.1
hsa_retrom10372	ENST00000411777	13	52070162	52070387	-	ENSG00000143977	2	70508494	70520903	-	0.72	0.1512	N	N	N	N	N	N	N	0	27.4482	0.046901	138.073	0	9.87594	0.016392	36.9963	0.034634	7.8364	0.002301	41.9232	0	0.923304	0	41.6487	0	8.491	0	20.4504	0.092047	9.71539	0	70.1774	0	2.42604	0	20.5814	0	37.0588	0	4.40472	0	10.1493	0	132.941	0	157.359	0	35.973	0	24.5277	0	10.8285	0	49.201	0	3.40532	0	33.6559	0	16.2629	0	37.0693	0	61.9175	0	4.08368	0	15.8633	0	1.19337	0	72.4371	0	1.13878			0	0.989768	0.0117783	0.218483	0.273659	0
hsa_retrom10386	ENST00000454280	13	52482460	52484757	-	ENSG00000150527	14	39734488	39856156	+	0.867	0.0983	N	N	N	N	N	N	C	0.0271335	1.37725	0.36397	15.0186	0.068743	5.9278	0.151639	8.17715	0.085481	6.83383	0.184889	8.92269	0.014704	1.08147	0.141974	3.50452	0.009925	3.18059	0.045447	6.20345	0.0418745	5.58132	0.119251	3.98656	0.015403	1.74115	0.0117175	2.17344	0.005506	2.68497	0.0180895	3.50252	0.00155	1.18409	0.0362545	1.25777	0.046774	5.18799	0.143392	3.25673	0.0685045	3.53266	0.06791	2.3508	0.098981	3.13636	0.024756	0.594885	0.615039	5.03472	0.025442	1.94912	0.24011	3.97174	0.101706	6.97073	0.0519763	3.04506	0.178269	8.94711	0.0936545	4.3887	0.104859	5.7458	0.026927	0.553231			0	3.2939	0.0285786	0.0555499	0.110457	0
hsa_retrop11429	ENST00000439042	13	52540878	52541282	+	ENSG00000164687	8	82192598	82197012	+	0.956	0.0291	N	N	N	N	N	N	N	0.99537	79.7563	9.71022	39.2265	0.0127485	11.6551	0.24128	22.7217	0.0359925	17.5301	0.484745	49.7835	0.0259115	0.404898	0.214039	28.1604	0.060835	29.8595	1.36265	52.8488	3.32459	45.7309	0.822329	47.0969	0	0	0.141782	8.21537	0.141317	17.1905	0.154319	1.5703	0.002258	6.02446	0.0987725	2.43438	0.595626	5.14415	3.40475	4.17997	1.56297	2.51028	3.25167	1.64032	0.123433	5.12216	0	0	5.75401	1.19631	2.56403	1.2896	6.1215	1.61557	3.40488	60.1863	0.564097	29.4638	1.31683	35.9126	0.722214	12.0019	1.54743	69.454	0.522407	4.88884			0	21.6185	0.183993	0.0902697	0.164684	1	MA0528.1
hsa_retrop11436	ENST00000521776	13	52602941	52605238	+	ENSG00000156697	X	129040097	129063737	+	0.902	0.0746	N	C	N	C	N	C	C	1.34004	5.34959	0.59572	12.2227	0.566829	5.8263	0.177567	7.32207	0.318785	1.99808	0.489252	7.79116	0.100933	1.19187	0.0493275	3.186	0.102594	3.1961	0.638263	6.47321	0.456556	1.90761	0.0854185	7.98174	0.126672	2.35346	0.444877	8.0015	0.175465	6.6941	0.073304	2.78191	0.057347	3.21379	1.42029	7.61793	0.127211	15.2211	1.22671	19.2758	0.206697	7.70603	0.096397	3.71925	0.192437	6.60789	0.220888	3.17496	1.2402	14.3807	0.26451	5.4026	0.459333	8.66227	0.641273	12.5703	0.211754	3.6089	0.418799	9.83249	0.134684	2.37982	0.301695	12.5388	0.105978	1.12846			0	2.26585	0.202272	0	0.542405	5	MA0528.1, MA0528.1, MA0528.1, MA1125.1, MA1125.1
hsa_retrop11442	ENST00000357495	13	53216628	53217206	+	ENSG00000135486	12	54673977	54680872	+	0.974	0.0227	N	N	N	N	N	N	N	7.3013	38.0196	0.960638	131.361	5.25088	101.609	3.38373	131.035	0.97688	187.538	13.6344	76.0525	0.388192	13.6071	1.16757	56.4709	1.27747	81.5447	0.0975325	156.421	0.576314	90.8629	18.2061	124.232	1.68601	15.3194	0.393578	43.4092	0.565896	86.3231	0.0223425	82.0295	2.57208	28.4422	4.64542	62.3769	27.5263	147.929	30.7109	198.938	6.13541	250.987	1.93401	218.16	17.6235	81.5657	1.38408	27.4982	6.40181	337.501	5.05717	97.5732	5.67421	223.574	7.47569	73.8573	2.92313	32.5259	0.929192	60.3801	0.399331	20.9939	0.36185	61.5036	0.02719	4.96103			0	14.0225	0.310258	0	0.860622	3	MA1125.1, MA1587.1, MA1587.1
hsa_retrop11457	ENST00000377951	13	53394632	53395150	+	ENSG00000196262	7	44836279	44864163	+	0.828	0.1602	N	N	N	N	N	N	N	0	317.749	0.434977	836.803	1.09781	254.213	0.354204	238.074	0.445186	55.7152	0.588751	765.869	0	21.7886	0	617.305	0.017292	321.911	0.002257	204.522	0	49.9879	0.012847	958.952	0	20.4246	0	255.558	0.004353	407.35	0.000295	110.657	0	498.411	0	431.996	0.135507	999.771	0.0657895	299.027	0	273.991	0	38.7257	0.004507	836.518	0	32.0691	0	111.975	0	78.3948	0	122.962	0.0240777	882.309	0.0356857	184.203	0.0387715	293.616	0	63.6579	0.0159675	978.422	0	31.538			1	59.7924	1.95596	0.217321	0.128711	7	MA1596.1, MA1596.1, MA1596.1, MA1587.1, MA1587.1, MA1125.1, MA1125.1
hsa_retrom10397	ENST00000484130	13	55014842	55015450	-	ENSG00000142541	19	49990811	49995565	+	0.975	0.0677	N	N	N	N	N	N	N	102.308	575.351	208.148	456.472	17.076	132.943	27.7556	237.348	3.80748	115.95	108.152	770.414	4.26061	29	91.0318	689.413	12.5431	95.8673	40.2921	165.106	2.53528	50.5264	193.725	689.746	5.36506	56.051	21.5695	121.539	52.5811	385.445	15.3783	115.955	67.047	333.542	223.073	711.876	218.855	625.07	45.2801	152.505	39.3668	284.003	5.17225	116.931	116.235	912.873	7.61244	53.8414	9.17994	115.834	16.7358	157.886	23.6734	149.372	147.098	553.428	19.8342	206.29	35.5177	128.789	3.80625	45.4931	188.778	643.974	6.31138	48.2048			0	143.714	1.56089	0.351612	0.486407	1	MA1125.1
hsa_retrom10399	ENST00000430567	13	56573365	56574510	-	ENSG00000164749	8	76320149	76479078	+	0.749	0.182	N	N	N	N	N	N	N	0	0.04729	0.038185	17.5146	0.0284195	13.1531	0.0141935	6.94775	0	9.95392	0.012329	9.10598	0	1.41199	0	0	0	0	0	0	0	0	0	0	0	0	0	0	0	0.0011995	0.0002075	0.0018055	0	0	0.0281795	0	0	0	0	0.0026115	0	0	0	0	0	0	0	0	0	0.004033	0	0	0	0	0.00116267	0	0	0	0	0	0	0	0	0	0	0			0	0.900825	0.004276	0.222841	0.0883874	2	MA1125.1, MA1125.1
hsa_retrop11524	ENST00000435601	13	59102749	59104988	+	ENSG00000150527	14	39734488	39856156	+	0.86	0.1309	C	N	N	N	N	N	N	0.012255	1.37725	0.177675	15.0186	0.184993	5.9278	0.330295	8.17715	0.317767	6.83383	0.139348	8.92269	0	1.08147	0.0694465	3.50452	0.0263565	3.18059	0.091915	6.20345	0.034465	5.58132	0.0690965	3.98656	0.00251	1.74115	0.0090085	2.17344	0.006312	2.68497	0.020034	3.50252	0.0031575	1.18409	0.014242	1.25777	0.030164	5.18799	0.051015	3.25673	0.0270545	3.53266	0.018289	2.3508	0.055023	3.13636	0	0.594885	0.03595	5.03472	0.018708	1.94912	0.0355905	3.97174	0.0642567	6.97073	0.0388753	3.04506	0.0939435	8.94711	0.0448905	4.3887	0.0532905	5.7458	0	0.553231			1	0.459724	0.00890301	0.0451566	0.173536	1	MA1587.1
hsa_retrom10403	ENST00000425106	13	59325183	59326117	-	ENSG00000086061	9	33025209	33039905	+	0.734	0.469	N	N	N	N	N	N	N	0	26.2471	0.016779	106.429	0.023787	48.413	0.0076855	25.399	0.089762	15.3031	0	49.901	0	6.31235	0.005492	36.0926	0	44.4459	0.007861	29.8615	0.00467	16.1128	0.0054145	79.7602	0	10.1445	0	33.5282	0	62.5762	0	12.7664	0.0037725	27.482	0.0153805	25.7213	0.027887	80.7249	0.028855	70.0353	0	13.6143	0.002947	6.60997	0.002991	30.9663	0	7.73032	0	12.3455	0	6.25361	0	10.6045	0.00736967	64.6026	0	18.5459	0.0083305	34.8676	0	8.98224	0.0148595	58.6868	0	4.51554			1	2.85926	0.0524398	0.219462	0.18654	0
hsa_retrop11527	ENST00000448913	13	60849097	60849717	+	ENSG00000120948	1	11072414	11085796	+	0.847	0.1075	N	N	N	N	N	N	N	0.001057	15.2126	0.051709	95.9135	0.026827	33.1465	0.0247635	89.8024	0.0199155	22.0226	0.003438	51.9245	0	4.57289	0.000201	38.3496	0	32.8987	0.002781	87.6618	0.000283	45.5609	0.003599	47.3572	0	6.61301	0.0070055	12.0126	6e-06	50.2442	0.000548	29.2392	0	15.8351	0.000423	22.4346	0.0243845	104.648	0.0515495	69.6107	0.012115	187.094	0.0408285	42.8621	0.0026855	56.303	0	8.30042	0.020858	103.308	0.0057205	37.8686	0.003822	92.5356	0.00318033	49.4864	0.0121523	19.6825	0.0036085	68.5249	0.0004965	15.8537	0.005685	50.45	0	3.11133			0	2.97702	0.0940567	0.318518	0.340852	6	MA1596.1, MA1596.1, MA1723.1, MA1125.1, MA1125.1, MA1587.1
hsa_retrom10412	ENST00000448133	13	61211023	61212231	-	ENSG00000161960	17	7476024	7482324	+	0.845	0.1421	N	N	C	N	N	N	N	0.843626	379.039	0.448203	353.533	0.679396	711.787	0.154671	375.231	0.035481	222.033	0.361194	768.572	0.0060425	62.0677	0.295067	471.377	0.220368	596.588	0.247151	395.127	0.028763	223.106	0.623904	675.056	0.047974	109.232	0.341774	700.297	0.311384	647.236	0.0757725	366.454	0.171647	620.986	1.07786	300.666	0.818248	409.519	0.995741	843.167	0.095351	267.953	0.03328	152.151	0.355637	576.832	0.018611	88.3932	0.073568	361.071	0.0290675	201.509	0.072465	227.263	0.33634	611.389	0.635087	751.3	0.324174	373.861	0.0564795	169.41	0.965589	654.878	0.03432	63.6371			0	10.0459	0.898543	0.28218	0.0579669	0
hsa_retrop11528	ENST00000427086	13	62379414	62379738	+	ENSG00000128340	22	37621301	37640488	-	0.655	17.8498	N	N	N	N	N	N	N	0	265.849	0	88.5556	0	99.1167	0.0233245	239.522	0	98.8486	0	207.49	0	20.2781	0	97.5245	0	27.3969	0	22.7365	0	8.20802	0	73.3899	0	0	0	4.98266	0.008459	38.8875	0	21.2819	0	56.0426	0	73.5187	0	37.522	0	12.8239	0	54.1194	0	23.8579	0	58.3831	0	9.19975	0	42.1318	0	33.5851	0	31.8873	0	44.7906	0	61.5628	0	33.6329	0	9.47705	0	74.7437	0	9.28116			0	2.96474	0.0140541	0.132886	0.0254646	2	MA0528.1, MA0528.1
hsa_retrom10429	ENST00000441282	13	65532225	65533527	-	ENSG00000100600	14	93170152	93215047	-	0.896	0.1422	N	N	N	N	N	N	N	2.84819	46.9835	7.26593	72.2333	3.70328	44.8155	2.87799	70.0248	0.466637	15.0095	3.04151	98.1889	0.033249	3.40804	1.73409	42.8196	0.187714	21.4002	1.015	24.6548	0.0408125	9.58514	2.21456	52.3342	0.131667	1.97523	0.189368	7.04191	0.0880355	17.3414	0.142386	8.54227	0.619439	22.8171	0	0.22666	0.200042	3.46876	0.0929475	2.11635	0.108628	2.46023	0	1.26356	0.187038	3.68415	0.025218	0.478992	0.0153155	0.920983	0.0114045	0.716016	0	0.654276	1.71959	30.8657	0.991993	17.5514	2.14143	42.5333	0.08613	12.6526	0.848766	18.268	0.023287	2.12531			0	62.4933	3.59867	0.239401	0.397035	7	MA1596.1, MA1596.1, MA1721.1, MA1721.1, MA1125.1, MA1125.1, MA1587.1
hsa_retrom10433	ENST00000397973	13	65883934	65884614	-	ENSG00000147465	8	38001167	38008783	-	0.895	0.1635	N	N	N	N	C	N	N	0	0.392174	0.081124	0.083264	1.1278	0.699782	0.765297	0.289404	5.27081	0.830822	0.0845065	0.219477	0	0.0144915	0	0.140428	0	1.04318	0	0.468372	0	0.8374	0	0.037802	0	0	0	0.29673	0	0.395831	0	0.39232	0	0.514525	0.854124	22.2304	0.970582	27.5767	0.155857	10.2279	0.12111	13.3005	0	4.38052	0.575129	34.8807	0	3.09559	0.0367145	9.16257	0.029517	7.60715	0.049889	8.6374	0.00602767	0.357866	0	0.836727	0	0.258848	0	0.284749	0.0035645	0.217373	0	0			0	1.09975	0.00911117	0.239641	0.106226	3	MA1596.1, MA1587.1, MA1125.1
hsa_retrom10458	ENST00000433498	13	67840967	67841785	-	ENSG00000168028	3	39448180	39453929	+	0.892	0.0919	N	N	N	N	N	N	N	2.63559	345.76	0.570564	926.377	0.348803	497.737	0.364834	379.432	0.107248	137.329	0.222582	1745.65	0.0525	39.7743	9.2724	803.568	0.607771	215.629	1.95291	195.401	0.18001	61.436	8.26358	894.97	0	45.7531	0.424052	249.827	1.55371	705.765	0.04338	155.747	0.0769625	730.443	1.56635	533.989	7.7701	1074.01	0.349319	421.378	0.258637	426.375	0.0662835	172.235	0.403073	1724.18	0.088873	54.2431	0.111505	172.401	0.067788	191.12	0.26634	281.753	13.9789	772.542	4.32768	396.1	1.62241	162.577	0.375097	44.0241	18.6683	1003.61	0.162853	49.8656			0	92.2091	3.33286	0.376879	0.624039	10	MA1596.1, MA1596.1, MA1596.1, MA1596.1, MA1596.1, MA1587.1, MA1587.1, MA1125.1, MA1125.1, MA1125.1
hsa_retrom10462	ENST00000427761	13	68406011	68406878	-	ENSG00000181163	5	170814120	170838141	+	0.844	0.1287	N	N	N	N	N	N	N	0.162907	161.698	0.29172	744.406	0.0492825	238.605	0.0339375	136.72	0.0083015	89.8038	0.078019	288.132	0	119.64	0.02108	126.941	0.0101075	166.626	0.0396935	87.4958	0.0173915	70.3091	0.107014	260.637	0	143.096	0.025138	217.034	0.0300625	244.605	0.0022055	42.8536	0.0083425	73.7198	0.26669	282.483	0.399326	435.931	0.093697	380.012	0.008223	94.6489	0.003991	79.0185	0.0893495	221.854	0	168.851	0.030492	142.204	0.0163105	49.3119	0.011347	106.797	0.0752653	366.684	0.033223	127.084	0.0783075	120.386	0	45.0373	0.228327	333.776	0	99.844			0	59.8878	1.37649	0.063462	0.250484	4	MA1125.1, MA1125.1, MA1125.1, MA0528.1
hsa_retrop11552	ENST00000424532	13	69228704	69229116	+	ENSG00000197958	9	130209953	130213684	-	0.664	0.4717	N	N	N	N	N	N	N	0	242.141	0	443.383	0	129.162	0	133.329	0.0257015	81.8204	0	590.626	0	21.6798	0	377.506	0	46.6415	0	65.7457	0	17.9097	0	507.171	0	70.9442	0	140.663	0	338.007	0	69.5652	0	410.241	0	461.319	0	510.507	0	139.743	0	193.312	0	75.9203	0	586.228	0	35.105	0	116.494	0	116.41	0	134.799	0	460.044	0	125.418	0	58.1039	0	18.8203	0	601.32	0	31.7318			0	2.24189	0.0352155	0.108223	0.0225932	0
hsa_retrom10469	ENST00000458195	13	70468218	70469370	-	ENSG00000100764	14	90722839	90738968	+	0.708	0.183	N	N	N	N	N	N	N	0	9.01628	0	22.3773	0	11.8344	0	12.8959	0	5.75486	0	14.4921	0	1.33265	0	11.5297	0	11.2994	0	21.6195	0	11.7217	0	30.5311	0	2.51076	0.0011855	15.8771	0	17.884	0	7.82733	0	5.63835	0	7.8831	0	18.7636	0	19.7857	0	6.88695	0	3.71997	0.0012375	8.94923	0	1.9668	0	8.82454	0	2.99039	0	6.12402	0	25.3682	0	8.5236	0	14.4142	0	3.64163	0.0034905	35.1358	0	1.63469			0	0.760783	0.0129112	0.284847	0.226258	8	MA1596.1, MA1596.1, MA1596.1, MA1596.1, MA1587.1, MA1587.1, MA1587.1, MA1125.1
hsa_retrop11581	ENST00000440551	13	72249199	72249603	+	ENSG00000163041	1	226249552	226259702	+	0.956	0.0002	N	N	N	N	N	N	N	2.82515	8.51792	4.91847	124.573	3.50429	19.0382	2.2463	26.7722	1.13142	12.3628	0.878937	84.8346	6.2897	2.77562	0.459933	66.7237	18.1613	23.2183	0.621353	18.9009	10.1914	13.0188	0.280329	97.8295	4.50869	5.22137	0.520413	15.7856	1.31713	37.2869	0.09736	4.83976	0.593244	22.1118	0.704087	39.3697	12.025	199.834	8.42447	40.5294	11.4975	28.0481	1.89693	12.6419	0.276584	118.479	9.24088	6.77481	1.34982	24.3513	3.23476	10.0202	2.96483	25.2553	19.195	66.019	2.23985	10.5825	1.13429	12.2778	0.933516	2.71365	0.588601	57.7152	4.31153	1.89815			0	50.5301	1.0959	0.431386	0.864817	3	MA1596.1, MA1596.1, MA1587.1
hsa_retrom10470	ENST00000430654	13	72487871	72488314	-	ENSG00000124614	6	34385231	34393902	-	0.675	0.3196	N	N	N	N	N	N	N	0	500.098	0.0122655	440.822	0.0083935	231.952	0	199.332	0	30.033	0.0061065	1635.05	0	31.2161	0.003007	1092.16	0	96.0277	0	165.518	0.0427105	17.953	0.0006755	1167.94	0	49.0936	0.013659	470.934	0.000788	772.962	0	178.147	0	1633.83	0	951.919	0.0113115	795.992	0.0136815	309.771	0.00696	234.161	0	57.2436	0.0079475	3061.09	0	61.0555	0	83.4632	0	122.574	0	136.91	0.00150033	551.191	0.007704	182.483	0	171.056	0.040777	12.3816	0.0107905	881.93	0	45.5714			0	7.71519	0.059027	0.233159	0.018518	8	MA1596.1, MA1125.1, MA1125.1, MA1125.1, MA1125.1, MA1125.1, MA1125.1, MA1587.1
hsa_retrop11596	ENST00000437000	13	73610539	73610945	+	ENSG00000101843	X	107327437	107334848	-	0.904	0.0928	N	N	N	N	N	C	N	0	7.81994	0.0515615	56.8117	0.020761	14.9042	0.043839	13.0895	0.0469695	2.77219	0.0038465	31.4589	0	1.42873	0	42.1155	0.0120215	16.7489	0.0049955	15.4759	0.255592	5.34175	0	42.656	0	1.88777	0.0053565	34.6869	0	25.5626	0.0029175	4.47005	0	14.5442	0.0078655	10.2204	0.293577	51.9931	0.216496	26.2052	0.004294	9.0935	0	3.87833	0	38.9315	0	2.5222	0.008248	4.93961	0.001995	2.61282	0	4.9276	0	33.1434	0.016717	8.28922	0	15.0154	0.0378805	2.75786	0.0873265	45.302	0	1.39117			0	5.8372	0.267668	0.306865	0.527265	4	MA1596.1, MA1596.1, MA1596.1, MA0162.2
hsa_retrom10476	ENST00000420287	13	73674719	73675123	-	ENSG00000164687	8	82192598	82197012	+	0.97	0.0189	N	N	N	N	N	N	N	5.00347	79.7563	4.02169	39.2265	0.326128	11.6551	0.468853	22.7217	0.0511975	17.5301	1.76152	49.7835	1.3122	0.404898	4.24505	28.1604	0.240355	29.8595	0.87912	52.8488	0.845105	45.7309	3.16804	47.0969	0.321895	0	4.99927	8.21537	0.640602	17.1905	0.415082	1.5703	3.82037	6.02446	1.45706	2.43438	0.570488	5.14415	0.231529	4.17997	0.0725145	2.51028	0.106125	1.64032	0.429754	5.12216	0.390385	0	0.206737	1.19631	0.0755795	1.2896	0.332675	1.61557	2.7228	60.1863	0.606869	29.4638	3.15515	35.9126	0.292686	12.0019	3.4794	69.454	4.31112	4.88884			0	18.7781	0.19018	0.224974	0.452365	0
hsa_retrop11597	ENST00000418778	13	75402693	75404219	+	ENSG00000101782	18	21032787	21063104	+	0.694	0.1875	N	N	N	N	N	N	N	0	5.30866	0.0050715	32.8225	0.0021965	14.6018	0.0020595	16.3791	0	8.68268	0.002742	14.8968	0	3.50307	0	5.15167	0	5.14925	0	13.6103	0	8.03641	0	9.61626	0	2.63055	0	15.4415	0.0004585	9.21392	0	7.83052	0	2.74789	0	7.99799	0.007484	31.3949	0.010973	33.8391	0	16.3068	0	8.70705	0.00142	9.95092	0	6.06797	0	39.5416	0	11.3806	0	23.3348	0.000222333	19.0445	0.000964333	8.44946	0.002253	19.7713	0	5.83043	0.0021425	20.2508	0	3.04496			0	2.55331	0.0151709	0.221494	0.196099	0
hsa_retrom10489	ENST00000451540	13	75812163	75814476	-	ENSG00000150527	14	39734488	39856156	+	0.842	0.1007	N	N	C	C	N	N	N	0.0285185	1.37725	0.207274	15.0186	0.076845	5.9278	0.101213	8.17715	0.032661	6.83383	0.190533	8.92269	0	1.08147	0.152752	3.50452	0.0075945	3.18059	0.186884	6.20345	0.0241455	5.58132	0.106143	3.98656	0	1.74115	0.031749	2.17344	0.019618	2.68497	0.0128435	3.50252	0.001572	1.18409	0.0417495	1.25777	0.0537425	5.18799	0.048262	3.25673	0.01875	3.53266	0.008111	2.3508	0.081994	3.13636	0.0067995	0.594885	0.075941	5.03472	0.0205985	1.94912	0.0518925	3.97174	0.102942	6.97073	0.0583683	3.04506	0.221075	8.94711	0.0407195	4.3887	0.091089	5.7458	0	0.553231			0	0.696268	0.00719517	0.048126	0.178289	2	MA1718.1, MA1961.1
hsa_retrop11600	ENST00000426582	13	77502605	77502967	+	ENSG00000145741	5	72794233	72801460	+	0.831	0.1095	N	N	N	N	N	N	N	0	119.524	0.282634	270.263	0.077512	97.6888	0.0175325	64.2568	0.052079	21.188	0.040088	152.763	0	20.5712	0.024389	88.2108	0	55.0533	0.0199775	40.9323	0	17.0433	0.0601005	175.927	0	35.5165	0	48.1227	0	146.933	0	31.443	0.0048585	157.242	0.089329	187.761	0.506848	245.87	0.232449	198.875	0.0103255	65.4491	0.037977	20.5037	0.0813905	118.226	0	31.7795	0	21.7779	0	15.07	0	32.7087	0.0465977	200.94	0.0394153	70.5459	0.02528	46.2721	0.231707	14.183	0.127892	238.415	0	20.7413			0	23.0485	0.445492	0.392685	0.494895	2	MA0528.1, MA0528.1
hsa_retrom10500	ENST00000424827	13	77555318	77556003	-	ENSG00000147604	8	74202506	74208024	-	0.904	0.1559	N	C	N	N	N	N	N	1.1295	66.4233	0.938128	319.233	0.153094	119.408	0.039473	91.0912	0.029104	42.568	0.0919985	158.924	0.0185225	8.06188	0.093893	90.859	0.02166	34.0507	0.0107845	66.1327	0.0558135	21.7678	0.10712	248.871	0	12.7211	0.020922	94.979	0.0219585	154.487	0.0049645	25.7624	0.009166	32.1884	4.79856	126.828	1.89318	365.306	0.354345	286.675	0.046055	96.8871	0.022052	48.8603	0.0466885	127.619	0.0424325	13.9834	0.0386005	75.6603	0.0168185	27.7605	0.045954	73.5983	0.105128	164.772	0.047236	58.5633	0.0313335	56.0513	0	5.74433	0.476439	392.024	0	8.2568			0	52.1604	0.270248	0.31944	0.396248	9	MA1596.1, MA1596.1, MA0528.1, MA1125.1, MA1125.1, MA1125.1, MA1125.1, MA1125.1, MA1125.1
hsa_retrop11602	ENST00000436565	13	77559003	77562486	+	ENSG00000135829	1	182808439	182856886	+	0.896	0.0972	C	N	N	N	C	N	N	1.93785	28.1324	2.22452	104.117	1.89401	109.397	1.42637	72.1862	0.20518	65.2297	1.76294	67.666	0.220275	9.25082	1.1289	42.3148	0.51357	79.477	2.22834	80.9508	0.549449	89.1938	2.56226	65.0213	0.389911	12.6776	0.599375	87.9165	0.336386	48.1554	0.13926	23.3832	0.062395	18.7202	3.74756	47.8748	3.72985	136.728	4.99329	271.381	1.87238	80.0659	0.168574	102.644	1.99622	74.7056	0.414791	23.2427	0.535116	143.886	0.359518	45.7042	0.466546	86.4359	1.47949	66.6989	1.13491	51.1418	3.2005	62.0967	0.3072	32.5945	1.67618	48.3204	0.089167	4.62747			0	3.57417	0.276545	0.280228	0.423979	6	MA1596.1, MA1596.1, MA1587.1, MA1125.1, MA1125.1, MA1125.1
hsa_retrop11610	ENST00000429803	13	78996994	78997230	+	ENSG00000071082	2	101618177	101640494	+	0.692	0.3425	N	N	N	N	N	N	C	0	146.934	0	701.652	0	71.42	0	127.599	0	47.0657	0	399.836	0	11.9432	0	226.485	0	65.654	0	135.612	0	30.9211	0	961.407	0	24.8906	0	114.551	0	634.312	0	85.1206	0	175.341	0	245.154	0	802.962	0	147.883	0	181.982	0	58.1788	0	343.535	0	25.9241	0	77.6357	0	69.946	0	105.487	0	558.781	0	49.2065	0	94.6235	0	12.4214	0	631.383	0	13.5157			0	1.97646	0.00530769	0.128336	0.00899578	11	MA1596.1, MA1596.1, MA1596.1, MA0528.1, MA0528.1, MA0528.1, MA0528.1, MA0528.1, MA1723.1, MA1587.1, MA1587.1
hsa_retrop11625	ENST00000432974	13	79483059	79484679	+	ENSG00000150753	5	10250033	10266524	+	0.852	0.117	N	N	N	N	N	N	N	2.31666	70.9366	1.9029	131.579	0.947057	106.659	0.525433	60.7047	0.015285	33.0945	0.768243	95.3562	0.0356815	12.7186	0.607589	70.0061	0.083554	81.3952	0.536722	61.7846	0.0282595	29.7208	1.15805	96.3684	0.070248	39.1623	0.22375	130.692	0.110974	84.7086	0.017687	32.2666	0.022893	53.1713	4.79268	173.159	4.76461	244.401	6.01334	378.539	0.804712	96.0628	0.0205805	58.3486	1.47689	156.993	0.0913815	37.5158	0.232655	106.101	0.152473	40.7658	0.251467	80.3258	1.26828	107.415	0.798677	66.6681	0.981623	64.02	0.0308915	20.7435	1.85389	94.8066	0.028331	10.705			0	12.2859	0.650412	0.307797	0.403458	2	MA1596.1, MA1587.1
hsa_retrop11629	ENST00000416374	13	79740356	79741024	+	ENSG00000116752	1	115110178	115124260	-	0.755	0.1547	N	N	N	N	N	N	N	0	7.64746	0.0072245	29.685	0.0175755	6.2647	0	4.3512	0	3.76751	0	13.1251	0	3.34453	0	8.80496	0	5.84318	0	4.82547	0	3.10532	0	20.4722	0	3.46371	0.0011635	12.4929	0.000523	13.2923	0	1.54078	0.001107	5.75154	0	9.86858	0.00482	28.9763	0	17.1791	0	3.88719	0	4.08516	0.0026445	15.5486	0	3.33589	0	4.4345	0.018872	3.30883	0.0239025	3.62464	0	19.7954	0	4.72797	0	9.64746	0.021314	4.17878	0	20.9222	0	1.97762			0	2.43583	0.023121	0.222642	0.171889	7	MA1596.1, MA1596.1, MA1596.1, MA1587.1, MA1587.1, MA1587.1, MA1125.1
hsa_retrop11631	ENST00000439608	13	81462574	81462901	+	ENSG00000004059	7	127228399	127231759	+	0.705	24.3366	N	N	N	N	N	N	N	0	30.5793	0.048164	53.2362	0.028557	20.4991	0.0113515	50.8902	0.034767	9.44016	0.0001365	142.49	0.0329985	4.06456	0	194.919	0	29.0351	0	41.4966	0.0189105	8.00371	0	157.058	0	4.65488	0.000527	37.7462	0	124.676	0.002393	71.4916	0	173.773	0	61.5089	0.000154	85.4103	0	15.9381	0	79.1292	0	12.7845	0	259.159	0	6.87885	0.0255355	19.7071	0	34.6025	0	21.2316	0	98.9907	0	44.8065	0.0013325	39.6282	0	7.56107	0	124.934	0	10.734			0	2.79154	0.0357234	0.305143	0.532552	3	MA1596.1, MA1125.1, MA1125.1
hsa_retrop11634	ENST00000446367	13	81847084	81847302	+	ENSG00000181061	3	42798669	42846023	-	0.781	0.2805	N	N	N	N	N	N	N	0	6.96305	0.012146	94.3374	0.043071	14.5883	0.033507	15.6371	0.135573	5.27189	0	25.5872	0	2.20678	0	21.1115	0	12.9394	0	9.22999	0	4.73303	0	37.2764	0	2.55485	0	40.4536	0	55.6111	0	5.15839	0	13.3053	0.182754	16.7266	0.0252825	139.478	0.077539	66.963	0.156112	14.8916	0.0910355	8.79708	0	43.6651	0	8.27087	0.113363	13.0475	0.0878855	5.4616	0.129295	20.5801	0	140.202	0	27.6294	0	39.6597	0	8.32527	0	195.326	0	8.17312			0	11.6251	0.190693	0.228181	0.162301	2	MA1596.1, MA1587.1
hsa_retrop11641	ENST00000426437	13	83397309	83398275	+	ENSG00000163754	3	148709128	148745419	+	0.786	0.0877	N	N	N	N	N	N	N	0	5.53487	0.0003	8.1502	0.0073225	8.91259	0.0176105	7.79197	0.0258415	11.5513	0	7.68805	0	1.04841	0	13.3054	0	14.9998	0.003572	9.32273	0	11.2578	0.004962	20.4854	0	2.72987	0.002463	32.9246	0	24.8916	0	13.4313	0	16.0736	0.047759	5.12226	0.110807	10.5595	0.381939	11.1649	0.0656875	4.54561	0.284638	5.58359	0.0112845	8.13631	0.0195255	2.67857	0.422546	6.00746	0.145946	3.60989	0.196867	6.05479	0.00258067	11.0929	0.004781	7.0069	0.009515	5.65398	0	2.19167	0.0037505	15.6381	0	1.22388			0	3.87819	0.0247956	0.20794	0.114231	0
hsa_retrom10515	ENST00000448725	13	88888877	88889224	-	ENSG00000162244	3	52027644	52029958	-	0.619	0.6471	N	C	N	N	N	N	N	0	1236.01	0.045501	416.135	0.08233	353.46	0.012482	284.358	0.0256715	95.6399	0.014247	1115.87	0	58.146	0	645.633	0	161.494	0	136.173	0	43.8749	0	831.97	0	92.848	0.002575	296.79	0	601.569	0	135.856	0	652.419	0	967.68	0.010008	432.369	0.0083125	187.495	0	223.792	0	62.9433	0	876.84	0	64.4583	0	67.8797	0	96.7964	0	128.092	0	537.678	0	274.554	0	134.356	0	36.8187	0	802.937	0	102.59			0	1.89549	0.0105955	0.0426775	0.00388218	1	MA1596.1
hsa_retrom10517	hsa_retrom10517	13	89630603	89631039	-	ENSG00000164284	5	148724993	148734146	+	0.75	0.1345	N	N	N	N	N	N	N	0	2.88015	0.0017875	11.2426	0	5.5589	0.0107935	3.42254	0.113029	3.3232	0	4.33123	0	0.902718	0	4.53123	0	5.68224	0	10.8076	0	8.85629	0	3.67988	0	4.54497	0	8.78817	0	3.09189	8.6e-05	1.81131	0	1.58903	0	8.88691	0	14.1888	0	17.8021	0	6.4258	0	6.79837	0	6.77568	0	3.42623	0	8.56943	0	5.94062	0	9.21522	0	6.72299	0	4.30398	0	3.41003	0	2.74714	0	5.8091	0	2.19522			0	NA	NA	0.0555047	0.209625	3	MA1596.1, MA1596.1, MA1587.1
hsa_retrom10522	ENST00000414049	13	90013412	90015526	-	ENSG00000172845	2	174771187	174830430	-	0.847	0.0981	N	N	N	N	N	N	N	0.078286	7.91422	0.234561	29.1681	0.265802	30.6526	0.153169	12.6582	0.133631	31.4252	0.008642	12.9684	0.0086285	3.83128	0.0080515	8.61356	0.005575	17.6339	0.0284695	10.6645	0.0052775	28.0432	0.024834	10.4474	0	2.71106	0.010676	37.6745	0.0021575	10.0187	0	6.07995	0	4.08115	0.0754005	11.2317	0.101651	30.4732	0.092191	50.3304	0.0340685	16.5104	0.0043335	24.8021	0.02724	15.1317	0	5.15877	0.01666	29.4511	0.0057365	8.61622	0	22.7474	0.0245557	13.9117	0.0164047	12.5455	0.0202285	7.43448	0.0042015	8.99314	0.0273395	10.1736	0	1.8746			0	2.19125	0.0668586	0.259214	0.694723	6	MA1596.1, MA1596.1, MA1587.1, MA1587.1, MA0149.1, MA1723.1
hsa_retrom10525	ENST00000448259	13	90485567	90486301	-	ENSG00000146223	6	42847356	42857663	+	0.833	0.0729	N	N	N	N	N	N	N	0.010456	7.4015	0.0201175	23.5775	0.112884	28.9658	0.024716	8.36297	0.137408	15.3244	0.025232	30.5301	0	2.52419	0	18.7478	0	19.4866	0	9.89643	0.0253985	10.934	0	22.7708	0	5.71637	0.007445	38.6664	0	18.0669	0	3.30813	0	13.2579	0	23.0486	0.0242665	53.1642	0.0163315	57.7234	0.0070675	17.7	0	20.0281	0.006689	63.5518	0	8.39029	0	80.8548	0	43.1015	0.006239	68.5515	0.00493667	30.907	0	23.0127	0.0040945	18.5059	0	6.87379	0.008446	31.4837	0	2.40299			0	4.1086	0.0266071	0.103661	0.0467701	1	MA1587.1
hsa_retrop11650	ENST00000400284	13	90644099	90645146	+	ENSG00000108733	17	33897849	33905656	-	0.853	0.0944	N	N	N	N	N	N	N	0	1.9769	0.0063025	7.28097	0.230419	7.57996	0.016155	4.09701	0.15285	4.23226	0.0020515	9.23995	0.022335	0.561678	0	3.27728	0	2.4321	0	0.716789	0	0.971898	0	2.01872	0	0.534332	0	3.13755	0	2.73904	0	0.466403	0	2.34254	0.013963	2.43768	0.009898	5.7345	0.0099545	6.4628	0	3.13812	0	3.03937	0	8.09352	0	0.583784	0	5.07096	0	3.63184	0	7.97219	0	3.63309	0.00143133	2.29599	0	3.10932	0	0.99662	0.002611	2.59296	0	0.345015			0	1.05807	0.00835321	0.223372	0.356545	7	MA1596.1, MA1596.1, MA1596.1, MA1596.1, MA1587.1, MA1587.1, MA1125.1
hsa_retrop11651	ENST00000427163	13	90823120	90824158	+	ENSG00000064763	12	29302036	29493913	+	0.503	6.3467	N	N	N	N	C	N	N	0.112884	0.91651	0.409821	0.685569	0.0931855	1.19621	0.141823	0.915009	0.0253625	2.77235	0.0617845	0.30638	0.0119845	0.0769465	0.104335	11.0886	0.047766	17.4605	0.214639	23.6668	0.028644	45.6495	0.223555	13.2132	0	0.079632	0.106634	2.77349	0.038288	0.657713	0.013515	0.572812	0.0029985	0.404498	0.128771	0.359761	0.411013	4.11505	0.746952	7.31157	0.181976	3.57735	0.03042	6.20186	0.224326	2.7854	0.0120995	0.467297	0.738249	3.58129	0.046029	1.39304	0.0358975	5.81413	0.544615	3.23713	0.412709	3.15512	0.48605	2.47612	0.098724	3.02357	0.540284	2.7217	0	0.813468			0	3.92368	0.167818	0.290828	0.209614	1	MA0528.1
hsa_retrop11655	ENST00000427733	13	90882921	90883933	+	ENSG00000111057	12	53342655	53346685	+	0.855	0.1926	N	N	N	N	N	N	N	0	0.30753	0.002626	0.080727	0.011433	0.235221	0.0078215	0.129689	0.0094925	0.21043	0.0021225	0.197299	0	0.496111	0.108952	104.755	0.17807	69.4953	0.067768	67.2115	0.02444	14.4908	0.125218	152.241	0	62.5751	0.0527895	186.563	0.0340095	156.036	0.022456	86.9838	0.020777	203.231	0.208904	217.817	0.359463	170.317	0.210158	114.206	0.109884	177.614	0.0078725	33.7298	0.415772	322.456	0.0003095	63.7077	0.016847	48.3186	0	34.4586	0.025905	40.1057	0.113424	103.718	0.069025	103.941	0.0156915	26.7478	0.005271	5.94686	0.0992685	69.0255	0.049186	9.82619			0	3.96728	0.119574	0.150389	0.0598924	6	MA1596.1, MA1596.1, MA1596.1, MA1587.1, MA1587.1, MA1125.1
hsa_retrom10537	ENST00000420099	13	91924338	91924831	-	ENSG00000196262	7	44836279	44864163	+	0.842	0.1137	N	N	N	N	N	N	N	0	317.749	0.188795	836.803	0.060411	254.213	0.0233175	238.074	0.040068	55.7152	0.049019	765.869	0	21.7886	0.053533	617.305	0.0107015	321.911	0.006973	204.522	0	49.9879	0.055622	958.952	0	20.4246	0.051311	255.558	0.052749	407.35	0.009959	110.657	0.03941	498.411	0.0377935	431.996	0.233171	999.771	0.216353	299.027	0.0172245	273.991	0.031894	38.7257	0.028362	836.518	0	32.0691	0.016955	111.975	0.02766	78.3948	0.0331285	122.962	0.08612	882.309	0.132833	184.203	0.0978035	293.616	0	63.6579	0.291901	978.422	0	31.538			0	14.7473	0.546422	0.229976	0.177126	4	MA1596.1, MA1596.1, MA1587.1, MA1125.1
hsa_retrom10542	ENST00000426409	13	94047552	94048071	-	ENSG00000135486	12	54673977	54680872	+	0.686	0.2846	N	N	N	N	N	N	N	0.00958	38.0196	0.000316	131.361	0.024214	101.609	0	131.035	0.007012	187.538	0	76.0525	0	13.6071	0	56.4709	0	81.5447	0	156.421	0	90.8629	0	124.232	0	15.3194	0.0155035	43.4092	0.015363	86.3231	0.005979	82.0295	0	28.4422	0	62.3769	0.008264	147.929	0.0275635	198.938	0	250.987	0.0021195	218.16	0	81.5657	0	27.4982	0	337.501	0	97.5732	0	223.574	0.00652133	73.8573	0.0656793	32.5259	0.015785	60.3801	0.0195465	20.9939	0.0007755	61.5036	0	4.96103			0	4.43851	0.0512027	0.267077	0.100127	4	MA1596.1, MA1596.1, MA1587.1, MA1587.1
hsa_retrop11662	hsa_retrop11662	13	95263828	95264079	+	ENSG00000170906	19	54606036	54614898	+	0.738	0.3596	N	N	N	N	N	N	N	2.11386	111.95	0.242613	14.0673	3.36242	20.327	0.935554	22.2276	7.69014	9.01854	0.0348005	25.5908	0.291051	4.5701	0.100728	33.0756	0.617367	26.4058	0.833135	22.0521	3.79145	10.1678	0.00952	22.7452	0	4.3648	0.207099	2.26204	0.0246995	34.5279	0.182355	23.9245	0.0029365	11.257	0.730764	143.025	0.120635	19.9661	1.45436	9.95059	0.684172	34.1483	2.26009	7.37096	0.0172115	40.393	0	7.68019	1.76445	51.5371	0.917631	26.89	0.684122	35.2551	0.015228	19.6082	0.183092	24.4033	0.192812	13.9891	0.210475	4.34598	0	21.3999	0	6.64268			0	NA	NA	0.0514781	0.130833	5	MA1596.1, MA1596.1, MA1125.1, MA1587.1, MA1587.1
hsa_retrop11664	ENST00000415152	13	97225896	97226740	+	ENSG00000144233	2	128619204	128643496	-	0.734	0.161	N	N	N	N	N	N	N	0	2.29997	0.914095	5.09806	5.80669	5.44805	1.22574	7.99274	8.14984	3.25357	0.991271	7.01329	0	0.692876	0	8.24597	0	10.3171	0.0162885	10.5788	0.030166	5.71097	0.0011105	9.4825	0	0.716936	0	6.46908	0	7.00858	0	9.4746	0	5.15859	0	2.95339	0.0019375	4.63811	0	5.90803	0	7.61402	0	3.23695	0	5.44622	0	1.03376	0	8.6843	0	4.16033	0	4.8291	0	9.38056	0	7.49127	0	15.5265	0	7.13301	0.000634	10.5437	0	1.32667			0	1.27908	0.0106665	0.287035	0.717611	5	MA1513.1, MA0516.1, MA1961.1, MA0528.1, MA1587.1
hsa_retrom10560	ENST00000426420	13	97535939	97538039	-	ENSG00000096384	6	44214824	44221620	+	0.789	0.2262	N	N	N	N	N	N	N	0.0947595	296.362	0.20286	639.753	0.100306	440.811	0.0441235	275.755	0	62.458	0.126392	670.888	0	57.0416	0.06475	374.863	0.0114175	318.611	0.0435605	236.947	0.003186	68.1113	0.112003	556.389	0	64.1999	0.01573	522.008	0.0037405	434.336	0	120.955	0.001959	369.059	0.354492	591.41	0.519839	1186.9	0.484572	974.665	0.084298	259.794	0.0090955	70.6526	0.181379	910.63	0.009714	172.72	0.0180515	147.124	0.010609	86.2385	0.035997	111.3	0.0761497	475.709	0.0950243	287.618	0.157142	373.402	0.0073295	112.147	0.277847	448.515	0	41.6899			0	10.6857	0.588572	0.322192	0.147021	7	MA1596.1, MA0528.1, MA0528.1, MA0528.1, MA1125.1, MA1125.1, MA1125.1
hsa_retrop11679	ENST00000476869	13	98086725	98087039	+	ENSG00000127314	12	69004619	69054372	+	0.731	12.2642	N	N	N	N	N	C	N	1.99655	14.2639	0.0591065	86.6592	1.69684	20.7292	1.29566	25.5928	16.7199	21.1033	0.555321	34.0219	0.706701	4.53033	0.195095	39.5041	0.61388	27.1187	0.0741795	27.1198	3.71485	32.5562	0.0632595	47.3453	0.307773	6.48025	0.1669	38.8112	0.491466	43.2753	0.0980465	14.7276	0.120383	35.5842	1.60539	22.3466	0.0152855	96.8855	0.011388	46.8605	0.319746	19.8435	1.97349	15.1398	0.0506285	42.4406	0.166713	10.2679	0.399989	54.6913	0.705769	14.3155	0.0898455	52.9969	0.009652	75.0705	0.409998	18.1979	0.017414	28.9636	0.223499	15.523	0.0078805	90.5912	0.460911	7.61509			0	7.32022	0.901642	0.839331	0.999552	16	MA0516.1, MA0516.1, MA1721.1, MA1721.1, MA1721.1, MA1721.1, MA0162.2, MA1513.1, MA1513.1, MA0079.3, MA0079.3, MA1961.1, MA1961.1, MA1723.1, MA1723.1, MA0528.1
hsa_retrop11685	hsa_retrop11685	13	98128004	98128697	+	ENSG00000100902	14	35747839	35786699	+	0.788	0.1687	C	N	C	C	N	N	N	0.211087	37.3736	0.880524	189.44	0.068011	28.2259	0.080378	40.1623	0.0210425	17.1564	0.11713	96.2311	0	4.73548	0.042136	46.3705	0.012626	17.3998	0.0518815	18.9666	0.0703185	12.4545	0.0301415	81.8059	0	9.83527	0.0435335	108.423	0.011643	69.1181	0.0019425	18.314	0.012207	46.8423	0.305886	17.528	1.2066	167.575	0.268821	49.9344	0.073811	17.7905	0.034487	9.27038	0.145806	80.0858	0	10.5907	0.030724	16.1785	0.042928	13.3377	0.0173065	19.4632	0.168522	100.941	0.06033	13.8862	0.126347	28.4921	0.0197375	5.9465	0.548499	113.984	0	4.24113			0	NA	NA	0.26364	0.398689	12	MA1596.1, MA1596.1, MA1596.1, MA1587.1, MA1587.1, MA1587.1, MA1587.1, MA0528.1, MA1125.1, MA1125.1, MA1125.1, MA1125.1
hsa_retrop11687	ENST00000443410	13	98553906	98554428	+	ENSG00000148303	9	136215069	136218281	+	0.681	0.5726	N	N	N	N	N	C	N	0	444.972	0	381.162	0	421.489	0	264.148	0	80.2483	0	772.264	0	39.4244	0	411.918	0	207.644	0	269.977	0	56.7486	0	739.643	0	92.3564	0	342.146	0	711.822	0	267.712	0	868.911	0	448.94	0	527.724	0	464.528	0	386.53	0	127.359	0	592.867	0	76.5102	0	192.121	0	182.963	0	189.603	0	455.071	0	311.56	0	144.201	0	29.8242	0	741.784	0	40.075			1	1.26396	0.00972181	0.0860971	0.00296941	2	MA1596.1, MA1587.1
hsa_retrom10584	ENST00000430810	13	99293065	99293561	-	ENSG00000160014	19	47104566	47114039	+	0.845	4.7608	N	N	C	N	N	N	N	0.229846	125.674	1.16267	225.841	0.077171	97.9173	0.068206	133.499	0.003406	21.1599	0.085285	267.764	0	12.2829	0.093952	215.105	0	97.2622	0.108009	76.7935	0	14.9573	0.236076	221.754	0	3.75554	0.525625	38.7754	0.716758	223.873	0.018887	103.685	0.0116805	307.638	0.475056	125.264	0.480297	100.942	0.956346	76.7036	0.0335195	54.9218	0.0023725	10.4773	0.0750105	149.895	0	11.4321	0.0403945	28.3394	0	14.4093	0	28.9011	0.70268	128.173	0.0482647	75.6081	0.425824	54.9996	0	10.2726	2.94754	157.223	0	15.4549			0	128.282	2.40709	0.327143	0.0811368	3	MA1596.1, MA1596.1, MA1587.1
hsa_retrom10586	ENST00000417594	13	99602011	99602674	-	ENSG00000146223	6	42847356	42857663	+	0.843	0.1127	N	C	C	N	N	N	N	0.01371	7.4015	0	23.5775	0	28.9658	0	8.36297	0.0110395	15.3244	0.006594	30.5301	0	2.52419	0.136615	18.7478	1.87387	19.4866	0.047037	9.89643	0.121317	10.934	0.014718	22.7708	0.048072	5.71637	0.0504315	38.6664	0	18.0669	0.0205555	3.30813	0.003916	13.2579	0	23.0486	0.031637	53.1642	0.174741	57.7234	0.023902	17.7	0.0907285	20.0281	0.004021	63.5518	0.0151665	8.39029	0.128392	80.8548	0.164098	43.1015	0.129835	68.5515	0.0547387	30.907	0.295001	23.0127	0.0640115	18.5059	0.0853585	6.87379	0.0168835	31.4837	0	2.40299			0	4.65561	0.0514497	0.100671	0.207307	13	MA1596.1, MA1596.1, MA1596.1, MA1596.1, MA1596.1, MA1596.1, MA1596.1, MA1587.1, MA1587.1, MA1587.1, MA0528.1, MA1125.1, MA1125.1
hsa_retrom10595	ENST00000394213	13	99867632	99867994	-	ENSG00000164032	4	100869243	100871545	-	0.91	0.0561	N	C	C	N	N	N	N	9.65873	35.1617	20.9601	317.638	8.83445	105.843	6.92577	112.316	1.56423	26.9922	18.5786	257.244	0.458027	12.7617	12.7228	159.509	3.03471	57.0356	5.56948	79.1652	0.668917	19.241	26.7998	229.626	0.894257	15.8325	1.3437	144.105	0.420666	132.961	0.0801915	44.8869	0.388135	296.227	15.1035	50.4342	30.7901	249.203	20.4159	119.093	4.46385	74.1794	0.536925	20.3197	14.7128	148.785	0.997132	17.2762	4.14013	41.4477	3.39792	44.1902	3.69992	49.7096	7.72389	101.394	4.11488	27.7156	1.78105	17.144	0.677329	3.86275	8.5271	68.3165	0.079903	6.36685			1	109.908	2.21126	0.350341	0.70135	7	MA1596.1, MA1596.1, MA1596.1, MA1723.1, MA1587.1, MA1125.1, MA0528.1
hsa_retrom10623	ENST00000432924	13	100802738	100803349	-	ENSG00000174748	3	23958036	23965183	+	0.897	0.0267	C	N	N	N	N	N	N	1.24732	156.634	0.103048	520.008	0.253968	188.625	0.697815	143.833	0.531755	71.9769	0.0912265	562.035	0.076231	23.2596	0.108912	395.088	0.631115	127.845	0.542539	109.913	1.50783	42.5101	0.025925	477.957	0	33.1426	0.497306	161.807	0.0738975	296.719	0.168417	90.9775	0.560487	330.086	3.12441	291.697	0.428377	472.031	1.42407	177.017	0.30308	142.713	0.481264	79.7089	0.166185	553.51	0.201612	44.0091	0.760917	51.7265	0.288311	62.3106	0.446666	85.1483	0.0460517	354.077	0.197227	137.984	0.272568	93.1037	0.414717	20.7018	0.450601	497.261	0.175092	30.4182			0	30.6808	1.19348	0.407133	0.347276	2	MA1125.1, MA1125.1
hsa_retrom10638	ENST00000397387	13	101408811	101409310	-	ENSG00000168374	3	57557090	57583947	-	0.747	0.1991	N	N	C	N	N	N	C	0	10.3071	0.0249875	68.2911	0	32.6855	0.0062065	16.4124	0.082698	24.9672	0.0072365	39.9756	0.001565	3.92647	0.00527	106.951	0.0098685	98.8428	0.005818	44.1116	0	52.2168	0.038093	138.059	0	7.44278	0	83.0622	0	197.516	0.0016845	42.1587	0	65.9541	0	11.5081	0.0176285	79.7861	0.0281595	41.3483	0.0064345	20.0917	0.0322565	16.3709	0.007191	51.1647	0	4.99715	0.081153	22.5637	0.061916	21.6971	0.072023	35.7882	0.00512733	133.302	0.0174937	60.9708	0.032419	80.3036	0.071943	26.9177	0.036806	175.96	0	12.4785			0	7.66494	0.111785	0.213495	0.18659	11	MA0528.1, MA0528.1, MA1596.1, MA1596.1, MA1596.1, MA1596.1, MA1596.1, MA1587.1, MA1587.1, MA1587.1, MA1587.1
hsa_retrop11707	ENST00000400214	13	102454228	102454711	+	ENSG00000029993	X	150148982	150159248	+	0.686	0.3774	N	N	N	N	N	N	N	0	2.92327	0	9.87617	0.012684	4.98242	0.0163595	5.40304	0.05767	5.19441	0	5.55116	0	2.35136	0	7.23854	0	9.04332	0.0104095	6.75962	0	4.23237	0	13.1644	0	2.84594	0	7.7453	0	5.45859	0.012772	0.93646	0	2.11883	0	5.54134	0	8.83117	0	9.85725	0	3.33375	0	4.78364	0	4.53414	0	1.9776	0	6.08099	0	2.9478	0	4.92251	0	20.1619	0	7.52098	0	11.3765	0	3.54159	0	23.2202	0	3.13381			0	1.13069	0.0157547	0.308986	0.277514	3	MA1596.1, MA1596.1, MA1587.1
hsa_retrop11719	ENST00000455851	13	105466731	105467417	+	ENSG00000147604	8	74202506	74208024	-	0.803	0.183	N	N	N	N	N	N	N	0.0265675	66.4233	0.0319245	319.233	0	119.408	0.02065	91.0912	0	42.568	0.014297	158.924	0	8.06188	0	90.859	0.0053765	34.0507	0	66.1327	0.022337	21.7678	0.0199065	248.871	0	12.7211	0.029554	94.979	0.005345	154.487	0	25.7624	0	32.1884	0.288432	126.828	0.112516	365.306	0.0144595	286.675	0.0083445	96.8871	0.008595	48.8603	0.0076595	127.619	0.015345	13.9834	0.0140045	75.6603	0.0106395	27.7605	0.061326	73.5983	0.0192727	164.772	0	58.5633	0.0086995	56.0513	0	5.74433	0.0413795	392.024	0	8.2568			0	12.9496	0.119586	0.218896	0.0161383	8	MA1596.1, MA1596.1, MA1125.1, MA1125.1, MA1125.1, MA1125.1, MA1125.1, MA1125.1
hsa_retrop11724	ENST00000446059	13	107078121	107078390	+	ENSG00000136942	9	127620159	127624260	-	0.8	0.2286	N	N	C	C	N	N	N	0.004519	1008.04	0.064055	627.626	0	72.6216	0.0087275	387.944	0	47.2482	0.0474495	813.503	0	35.1686	0.0017805	347.576	0.002773	59.1152	0.004541	109.229	0	24.5573	0.0195335	587.332	0	61.6876	0.013639	173.438	0.0455125	554.302	0.0013495	170.432	0.0191835	825.36	0.0290765	1274.17	0.0679385	622.88	0.0065545	63.4403	0	376.899	0	56.3125	0.014379	623.951	0	38.1393	0	51.861	0	116.312	0	104.004	0.03609	781.161	0	114.3	0.0016625	95.7076	0	26.2873	0.106982	520.049	0	60.025			0	28.3005	0.96798	0.291995	0.0221222	6	MA1596.1, MA1596.1, MA1587.1, MA1587.1, MA1125.1, MA0528.1
hsa_retrop11731	ENST00000452440	13	107315785	107316192	+	ENSG00000159199	17	46970127	46973233	+	0.838	0.0795	N	N	N	N	N	N	N	0.113282	56.2038	0.283467	104.88	0	32.1275	0.10536	42.1079	0	12.414	0.314975	209.879	0	3.84558	0.282387	157.427	0	29.344	0.002122	21.6369	0	5.65434	0.305349	101.346	0	9.0789	0.0492065	26.0536	0.001662	85.5728	0.0046605	25.1896	0.0392485	216.829	0.431867	74.359	0.445082	118.354	0.0894935	22.9605	0.0381325	49.9287	0	8.32038	0.597703	341.274	0	6.26444	0	15.2284	0	18.1761	0.0087055	20.8805	0.144037	87.4502	0.0917387	42.3792	0.0582505	26.5882	0	4.60165	0.336208	77.5786	0	7.45315			0	4.5457	0.129565	0.255788	0.0730196	7	MA0528.1, MA0528.1, MA0528.1, MA0528.1, MA1596.1, MA1125.1, MA1125.1
hsa_retrom10659	ENST00000328558	13	107516167	107516634	-	ENSG00000196262	7	44836279	44864163	+	0.787	0.2286	N	N	N	N	N	N	N	0	317.749	0.07086	836.803	0.007366	254.213	0.005122	238.074	0.0116865	55.7152	0.0019345	765.869	0	21.7886	0.005705	617.305	0	321.911	0	204.522	0.0117295	49.9879	0.041304	958.952	0	20.4246	0.0340145	255.558	0.032484	407.35	0	110.657	0.014282	498.411	0	431.996	0.0986725	999.771	0.0507265	299.027	0	273.991	0	38.7257	0.0094855	836.518	0	32.0691	0	111.975	0	78.3948	0	122.962	0.0316267	882.309	0.012362	184.203	0.013326	293.616	0	63.6579	0.0467095	978.422	0	31.538			0	22.6937	0.366534	0.222471	0.238726	11	MA1596.1, MA1596.1, MA1596.1, MA1596.1, MA1596.1, MA1587.1, MA1587.1, MA1587.1, MA1587.1, MA1125.1, MA1125.1
hsa_retrop11744	ENST00000413631	13	111589106	111592135	+	ENSG00000143799	1	224102741	226595780	-	0.885	0.1651	C	C	C	C	C	C	N	0.872857	37.3848	1.45514	66.7563	0.999699	50.4543	0.718839	52.395	0.088969	26.8341	1.86276	74.0128	0.0899635	6.98817	0.421337	31.2906	0.167546	29.0471	0.536227	28.1439	0.0442185	13.7058	1.28737	55.0843	0.064172	7.95204	0.163227	35.5661	0.176957	38.7505	0.01458	13.609	0.0327535	34.0441	0.796021	51.6764	2.04333	103.356	2.18831	80.8741	0.515142	39.9268	0.054667	22.0848	1.2803	84.4394	0.26945	17.3433	0.31266	55.1539	0.168243	32.0004	0.239817	39.0842	0.46849	24.9592	0.25291	13.7563	0.413349	17.2293	0.018614	7.11787	0.525359	19.7991	0.010105	2.53493			0	9.81627	0.618801	0.264609	0.315477	6	MA1596.1, MA0528.1, MA0528.1, MA0528.1, MA1125.1, MA1125.1
hsa_retrom10701	ENST00000546860	14	19421522	19422698	-	ENSG00000157216	1	54692190	54879152	-	0.865	0.0976	N	N	N	N	N	N	N	0.128598	9.41312	0.0728875	3.79244	0.0158625	3.42058	0.101473	8.40275	0	3.76909	0.087055	4.71684	0.016904	0.470451	0.117293	15.3431	0.022392	8.33467	0.160599	12.3463	0.009824	9.43193	0.338778	20.349	0.009706	0.859117	0.0166135	2.34401	0.077726	13.9987	0.0282525	10.7248	0.0161565	14.8229	0.102011	9.61792	0.183289	10.2886	0.063951	5.78157	0.078307	12.267	0.0063245	7.18374	0.128674	9.31481	0.0224605	2.11113	0.185118	35.6487	0.055074	14.8501	0.061824	28.2879	0.082961	5.95697	0.0154233	4.62199	0.076444	5.50195	0	1.41112	0.157654	7.49651	0	0.353196			0	0.13354	0.000658998	0.228988	0.144014	18	MA0528.1, MA0528.1, MA0528.1, MA0528.1, MA0528.1, MA0528.1, MA0528.1, MA1596.1, MA1596.1, MA1596.1, MA1723.1, MA1723.1, MA1723.1, MA1587.1, MA1587.1, MA1587.1, MA0149.1, MA1125.1
hsa_retrop11765	ENST00000484916	14	19468568	19468855	+	ENSG00000116251	1	6241329	6269449	-	0.879	0.096	N	N	N	N	N	N	N	0.0460305	19.9661	0.326356	109.212	0.0242625	21.8322	0.000486	24.1784	0	10.0957	0.013195	43.4323	0	3.08555	0.000776	26.9024	0	10.7918	0.0005755	19.0104	0	10.3817	0.0597565	77.839	0	6.34193	0.0063025	15.238	0.022621	54.687	0	9.61981	0.007174	15.6545	0.0902305	50.8564	0.173213	117.742	0.0176355	78.4698	0.012581	29.3976	0	19.1035	0.0221085	52.1509	0	5.46308	0	48.2224	0	25.814	0	43.3533	0.0331807	78.0755	0	10.8709	0.019674	27.8962	0	3.54402	0.0137355	123.29	0	3.46454			0	8.30947	0.204494	0.263504	0.419875	10	MA1596.1, MA1596.1, MA1596.1, MA1596.1, MA1587.1, MA1587.1, MA0528.1, MA0528.1, MA1125.1, MA1125.1
hsa_retrom10703	ENST00000547616	14	19475220	19476455	-	ENSG00000117650	1	211836114	211848960	-	0.891	0.0476	N	N	N	N	N	N	N	0.0778565	3.37764	0.529354	23.3058	0.337209	11.5005	0.104905	7.50389	0.0438505	4.72835	0.212508	10.2463	0.040708	2.019	0.028923	2.65119	0.0585	2.60679	0.031811	2.66132	0.008873	1.87475	0.149303	5.92951	0.027456	4.30513	0.0286625	8.42459	0.0081705	4.01048	0.006257	0.607432	0.000726	2.34352	0.122141	9.81838	0.832473	28.0621	1.94755	35.1767	0.164373	8.93244	0.050602	8.36002	0.349772	11.8259	0.059097	4.47858	0.40134	9.64199	0.119814	3.847	0.206405	7.26635	0.0427183	2.70137	0.0213237	1.12517	0.0135745	0.359996	0	0.297683	0.0447135	1.16648	0	0.352299			0	0.600168	0.00483484	0.254011	0.227381	5	MA1596.1, MA1596.1, MA1596.1, MA1596.1, MA1587.1
hsa_retrop11796	ENST00000409832	14	19584798	19585922	+	ENSG00000075624	7	5566782	5603415	-	0.907	0.3875	N	N	N	N	N	N	N	2.4819	10041.9	0.106373	806.429	0.242198	1553.03	0.21596	2858.74	0.204591	668.516	0.0878485	2182.89	0.045324	436.6	0.231232	2476.78	0.01113	1281.71	0.251767	929.419	0.024359	293.148	0.089709	3802.95	0.022699	160.574	0.945291	3199.01	0.284447	5441.79	0.200163	2631.43	0.486857	11166	0.282321	1324.96	0.194629	334.401	0.0585285	271.575	0.00521	459.241	0.0112625	138.885	0.005669	560.114	0.043569	230.808	0.0075575	216.412	0.42816	199.286	0.005087	169.058	0.17205	1905.89	0.888477	4645.99	0.239642	1002.14	0.0166665	304.591	0.770528	2911.84	0.05089	453.789			0	0.497021	0.000902044	0.425008	0.390336	0
hsa_retrom10710	ENST00000550526	14	19719546	19720465	-	ENSG00000130204	19	45394477	45406935	+	0.938	0.083	N	N	N	N	N	N	N	4.73654	32.3039	2.64558	11.2181	2.24875	12.2163	1.44095	20.3034	0.53554	6.8866	1.34196	49.776	0.265639	2.73544	1.3415	27.0707	0.496432	6.00709	1.24061	12.1019	0.73856	4.48182	2.23849	29.7429	0.100442	3.58916	1.00407	15.8092	1.11264	28.8885	0.322279	14.7008	1.01962	32.6052	0.726298	43.8841	3.00195	29.2419	1.85674	11.1362	1.10454	23.3295	0.295474	8.62169	2.61299	98.2552	1.48985	8.55907	0.829496	17.4202	0.59684	18.4129	0.222136	13.0459	2.42668	24.7193	2.488	19.7297	1.5286	10.5642	0.36966	3.84181	1.8955	22.1403	0.221113	3.04831			0	NA	NA	0.244479	0.224946	7	MA0528.1, MA0528.1, MA0528.1, MA1721.1, MA1721.1, MA1723.1, MA1723.1
hsa_retrop11806	ENST00000550868	14	19854942	19855861	+	ENSG00000130204	19	45394477	45406935	+	0.935	0.0958	N	N	N	N	N	N	N	0	32.3039	0	11.2181	0	12.2163	0	20.3034	0	6.8866	0	49.776	0.211751	2.73544	0	27.0707	0	6.00709	0	12.1019	0	4.48182	0	29.7429	0	3.58916	0	15.8092	0	28.8885	0	14.7008	0	32.6052	0	43.8841	0	29.2419	0	11.1362	0	23.3295	0	8.62169	0	98.2552	0	8.55907	0	17.4202	0	18.4129	0	13.0459	0	24.7193	0	19.7297	0	10.5642	0.224834	3.84181	0	22.1403	0.357085	3.04831			0	NA	NA	0.281627	0.235443	7	MA0528.1, MA0528.1, MA0528.1, MA1721.1, MA1721.1, MA1723.1, MA1723.1
hsa_retrom10745	ENST00000551509	14	19987714	19988838	-	ENSG00000075624	7	5566782	5603415	-	0.909	0.3957	N	N	N	N	N	N	N	4.05384	10041.9	0.134417	806.429	0.271814	1553.03	0.375387	2858.74	0.243343	668.516	0.140932	2182.89	0.134394	436.6	0.648065	2476.78	0.122188	1281.71	0.350946	929.419	0.155342	293.148	0.240904	3802.95	0.022699	160.574	0.245735	3199.01	0.52728	5441.79	0.116183	2631.43	0.412746	11166	0.656458	1324.96	0.178683	334.401	0.0367915	271.575	0.010145	459.241	0.0083945	138.885	0.0907715	560.114	0.069023	230.808	0.0075195	216.412	0.109709	199.286	0.0047575	169.058	0.407296	1905.89	2.15578	4645.99	0.496208	1002.14	0.055455	304.591	3.04851	2911.84	0.063708	453.789			0	10.7702	0.107625	0.434504	0.166079	0
hsa_retrop11809	ENST00000547023	14	20097282	20098517	+	ENSG00000117650	1	211836114	211848960	-	0.901	0.0474	N	N	N	N	N	N	N	0	3.37764	0.168838	23.3058	0.119913	11.5005	0.0606985	7.50389	0	4.72835	0.104769	10.2463	0	2.019	0.017474	2.65119	0	2.60679	0.0126895	2.66132	0	1.87475	0.0708215	5.92951	0	4.30513	0.0037175	8.42459	0	4.01048	0	0.607432	0	2.34352	0.148889	9.81838	0.451306	28.0621	0.424432	35.1767	0.070183	8.93244	0	8.36002	0.149506	11.8259	0	4.47858	0.216943	9.64199	0.064213	3.847	0.0530245	7.26635	0.019613	2.70137	0.003394	1.12517	0.0036825	0.359996	0	0.297683	0.0189145	1.16648	0	0.352299			0	0.854498	0.00821722	0.20127	0.124503	6	MA1596.1, MA1596.1, MA1596.1, MA1596.1, MA1596.1, MA1587.1
hsa_retrom10781	ENST00000554965	14	20376357	20376798	-	ENSG00000069849	3	141594966	141645356	+	0.589	0.3466	N	N	N	N	C	N	N	0	13.0937	0	29.2183	0	16.2344	0	14.2342	0	8.99311	0	22.9738	0	3.26769	0	63.9705	0	41.5942	0	28.8147	0	23.275	0	64.817	0	24.5426	0	20.1601	0	36.9599	0	14.4552	0	26.7565	0	18.472	0	51.3377	0	46.5183	0	23.8318	0	11.9476	0	44.2689	0	9.26748	0	64.8511	0	34.7669	0	74.9211	0	86.6953	0	33.6531	0	89.3632	0	33.569	0	84.9621	0	11.3388			0	0.295914	0.00179324	0.0473901	0.017905	2	MA1587.1, MA1721.1
hsa_retrom10838	ENST00000556014	14	20996413	20997059	-	ENSG00000119335	9	131445703	131458679	+	0.817	0.1234	N	N	N	N	N	C	N	0.019959	57.4526	0.0162545	154.327	0	71.9188	0.0053685	45.9622	0.002673	34.3769	0.0051075	59.0663	0	18.5902	0	30.3467	0	33.7927	0.0044025	36.4813	0	18.6296	0.003469	55.8409	0	53.5445	0	93.327	0.0071985	40.4061	0	14.442	0	13.9382	0.0690205	73.4739	0.0589705	173.321	0.0630995	228.022	0.0047765	58.1658	0	42.6028	0	74.4543	0	36.0864	0.026236	65.0606	0	31.8005	0	60.5511	0.0296883	95.9636	0.025125	40.7878	0.0086385	34.4227	0.0119665	11.2733	0.012993	101.321	0	24.665			0	6.76482	0.131088	0.341929	0.191249	8	MA1596.1, MA1596.1, MA1596.1, MA1596.1, MA0528.1, MA0528.1, MA0528.1, MA1125.1
hsa_retrop12154	ENST00000553649	14	21630671	21631859	+	ENSG00000073584	17	38781214	38821393	-	0.856	0.0815	C	N	N	N	C	C	N	0.0243495	8.23696	0.136248	29.7277	0.040375	14.03	0.033383	16.96	0	34.4842	0.051949	15.5051	0	1.24769	0.010886	7.17383	0.03227	9.0917	0.00958	15.1516	0.0093905	34.5038	0.0601445	14.928	0	0.950031	0.031446	37.2382	0.007816	21.1961	0	5.37248	0	4.81734	0.057074	13.4927	0.125488	15.0357	0.089477	17.8416	0.0063125	8.15851	0.0079125	22.4974	0.025123	6.68269	0	1.76129	0.0193805	18.5403	0	4.60002	0.0337635	16.324	0.0634297	16.5795	0.028892	4.52816	0.0210575	10.2763	0.0152795	2.49765	0.085413	15.3608	0	0.517498			0	3.96633	0.0846059	0.247491	0.209188	6	MA1596.1, MA1596.1, MA1587.1, MA1587.1, MA0528.1, MA1125.1
hsa_retrop12160	ENST00000480068	14	21867084	21867401	+	ENSG00000221983	19	18682614	18688269	+	0.81	0.4679	C	C	C	N	C	C	N	0.066673	765.577	0.173181	478.491	3.86453	550.289	0.303427	219.591	1.73317	56.1576	0.0391995	1437.49	0	47.305	0	1031.8	0.959191	524.885	0.24653	141.505	2.25602	34.6283	0.001128	919.375	0	58.7913	0.333217	215.451	0.0070845	852.419	0.0620715	182.571	0	1285.53	0.087169	1116.44	0	733.255	1.25602	437.207	0.0158865	362.686	0.852187	57.0067	0	1574.55	0	65.3218	3.78172	63.4061	1.62615	89.6479	2.42029	166.786	0.027527	620.01	0.516457	662.705	0.131449	124.425	0.197263	39.6966	0	909.955	0	78.3926			0	0	0	0.261577	0.0801887	13	MA1596.1, MA1596.1, MA1596.1, MA1596.1, MA1596.1, MA1596.1, MA1587.1, MA1587.1, MA1587.1, MA1587.1, MA1587.1, MA1125.1, MA1125.1
hsa_retrop12177	ENST00000398583	14	22031988	22033215	+	ENSG00000162521	1	33116743	33146258	+	0.903	0.1101	C	N	N	N	N	C	N	0.25019	6.42341	1.97728	29.7882	2.28763	26.9953	0.97642	22.7739	0.200887	28.9746	2.06467	19.8411	0.285432	4.91164	0.337234	11.772	0.431852	20.4167	0.623941	20.8659	0.304681	29.3326	1.29809	14.0171	0.22108	4.01612	0.4479	16.1904	0.103403	11.5635	0.0447805	9.71953	0.134509	7.20482	0.425112	12.4576	2.9122	29.3174	1.81189	44.0545	0.785854	22.1282	0.316179	25.5414	2.02509	25.2077	0.436941	9.32427	0.962676	73.8278	0.345443	31.6732	0.276495	55.1565	0.708267	9.01992	0.537263	12.234	0.228158	8.15383	0.128409	4.37553	0.591741	8.18764	0.135484	1.48391			0	7.30537	0.30395	0.355229	0.510235	15	MA1596.1, MA1596.1, MA1596.1, MA1596.1, MA1596.1, MA1596.1, MA1596.1, MA1596.1, MA1596.1, MA1587.1, MA1587.1, MA1587.1, MA1125.1, MA1125.1, MA1125.1
hsa_retrom10917	ENST00000541653	14	22053416	22054222	-	ENSG00000115091	2	114647537	114720173	+	0.729	0.1945	N	N	C	N	N	C	N	0.0192415	25.2346	0.054479	107.089	0.003255	63.5024	0.0020935	26.4387	0.00445	45.3782	0.0017815	48.116	0	7.14644	0.003031	21.9897	0.024369	50.5059	0.0002875	25.3744	0.0155155	97.6357	0.0015095	37.5024	0	2.1116	0.003898	75.1387	0	44.0408	0	9.08634	0.001278	14.4387	0.048353	17.1908	0.004607	55.9286	0.021948	67.1125	0.00298	10.5868	0.0054925	21.2531	0.0060645	25.8791	0	6.43285	0	24.7343	0	7.5643	0	24.4445	0.00107267	44.5712	0.000421667	31.2427	0.002355	25.4339	0.002617	22.8198	0.00468	49.612	0	6.5916			0	3.88288	0.204198	0.293335	0.433488	4	MA1125.1, MA0528.1, MA0528.1, MA1721.1
hsa_retrom10930	ENST00000545592	14	22080081	22080535	-	ENSG00000177889	12	93799449	93836038	-	0.888	0.051	N	N	N	N	N	N	N	1.27379	13.6715	3.38741	65.495	0.670529	22.3103	0.261272	16.3961	0.0605255	12.3021	0.837986	32.2635	0.0729775	3.1522	0.738061	16.5579	0.249053	14.1796	0.266334	22.2686	0.011895	44.2282	0.84185	18.977	0	1.9411	0.103435	17.9373	0.081494	18.4345	0.022396	5.87469	0.0197665	11.4888	2.44041	14.6173	1.77272	53.6473	0.925612	29.2327	0.462565	12.3509	0.0559845	7.98727	1.08451	28.2989	0.0345815	3.84188	0.0142215	13.3043	0.102603	4.82953	0.128915	15.5631	0.903082	30.0383	0.441783	10.9461	0.380691	11.2857	0.14286	4.00342	0.868174	30.0801	0.105359	2.85782			0	8.00156	0.644132	0.473997	0.889974	3	MA1596.1, MA0528.1, MA1125.1
hsa_retrom10940	ENST00000545836	14	22117991	22118553	-	ENSG00000170540	16	18802991	18812917	-	0.755	0.2132	N	N	C	C	C	N	N	0	12.7641	0.0021145	136.771	0.030611	72.9125	0.0197695	21.0684	0	15.9617	0.009799	65.0893	0	8.04138	0	102.071	0	152.705	0.007659	46.4011	0	38.852	0.005831	121.104	0	14.9909	0.007856	94.7485	0.001421	39.1895	0	7.8295	0	19.8769	0	22.3792	0.0248835	124.305	0.0063025	119.473	0	20.4513	0	15.4397	0.0038015	67.9777	0.0148335	12.497	0.011867	50.4882	0	56.2551	0	84.5688	0.001365	56.2344	0.00322967	34.023	0.0044255	42.4919	0	23.4857	0.003177	37.399	0	7.65801			0	9.88802	0.128495	0.179413	0.213663	7	MA1596.1, MA1596.1, MA1596.1, MA1587.1, MA1125.1, MA1125.1, MA1125.1
hsa_retrop12213	ENST00000496596	14	22218553	22219604	+	ENSG00000174444	15	66790801	66797221	-	0.847	0.131	N	N	N	N	N	N	C	0.0717005	273.631	0.174537	754.897	0.144539	553.344	0.065086	238.726	0	114.395	0.133162	1417.27	0.0009535	73.6377	0.108948	513.967	0.0481215	532.706	0.0391625	229.822	0	88.7588	0.144872	985.884	0	136.987	0.308565	1000.93	0.495679	608.422	0.167195	179.771	0.162492	764.068	0.159589	537.315	0.806233	1144.31	0.4648	602.121	0.134439	416.612	0.004966	179.041	0.209063	1672.17	0.0073875	184.337	0.01497	242.516	0.027646	153.523	0.082431	246.227	0.18902	799.425	0.108214	522.763	0.051891	188.783	0	69.5561	0.265178	915.121	0	122.906			0	50.2322	0.60007	0.294325	0.123386	4	MA1596.1, MA1587.1, MA1125.1, MA1125.1
hsa_retrom10964	ENST00000490836	14	23163310	23163744	-	ENSG00000161970	17	8280838	8286568	-	0.807	0.26	C	C	C	N	C	C	C	0	402.657	0.0955215	1487.41	0.009638	275.268	0.0348365	175.644	0.015107	36.9861	0.0085475	613.751	0	24.4798	0.015901	339.615	0.242362	98.6926	0.0514245	102.241	0.221648	22.6102	0.0365035	750.097	0	31.897	0.0060995	408.676	0.0083565	570.235	0	120.579	0	488.289	0.052199	346.95	0.163696	898.118	0.078256	410.008	0.030954	105.402	0	30.1419	0	357.978	0.02749	25.2126	0.108826	56.0895	0.0589715	39.9454	0.357753	93.9782	0.0352637	923.979	0.0164467	150.625	0.0031635	154.612	0	20.5434	0.0521325	1251.72	0	38.0025			0	17.4011	0.101809	0.38884	0.51352	7	MA1596.1, MA1596.1, MA1596.1, MA1596.1, MA1587.1, MA1587.1, MA1125.1
hsa_retrom11049	ENST00000556395	14	27727926	27728368	-	ENSG00000143947	2	55459039	55462989	+	0.703	0.3359	N	N	N	N	N	N	N	0	39.1857	0.0350525	431.204	0	46.0372	0	59.5186	0	50.8471	0.0048535	131.113	0	9.11104	0	77.4748	0.007956	28.5356	0	56.6242	0	21.9106	0.005458	203.706	0	16.9948	0	88.9115	0	141.075	0.014723	36.721	0	142.348	0	70.4192	0.0158125	408.719	0.303602	121.476	0.036591	74.5239	0.174003	58.7883	0	116.436	0	16.1822	0.137054	85.1635	0.214642	55.1974	0.369086	97.2357	0	233.675	0	22.2836	0.0030245	48.2966	0	9.59774	0.008868	297.143	0	10.7602			0	2.49842	0.109009	0.298206	0.204623	3	MA1596.1, MA1125.1, MA1125.1
hsa_retrop12475	ENST00000547295	14	28733760	28734319	+	ENSG00000176171	10	133781578	133795435	-	0.989	0.0548	N	N	N	N	N	N	N	0.12044	12.1361	0.077647	90.4122	0.202128	16.3047	0.0879085	42.998	0.110769	9.46738	7.47636	68.1599	0.0086345	4.76186	0.131042	26.1362	0.016118	7.81255	0.0831125	13.7141	0.204404	4.52537	0.132459	28.2965	0.015616	1.54183	0.146567	92.7137	0.173309	113.779	0.128435	76.9678	0.784274	154.567	0.128305	46.0384	0.0586135	71.9107	0.102883	23.6986	0.075245	38.7742	0.140649	8.67282	1.62856	86.232	0.009943	7.92941	0.04585	17.1759	0.18642	8.95396	0.0405765	12.9593	0.053355	31.6352	0.050821	8.67855	0.415112	13.4989	0.251563	3.13664	0.071744	35.1562	0.03376	3.56312			0	12.2429	0.56982	0.223704	0.0988696	1	MA1125.1
hsa_retrom11058	ENST00000547436	14	29142448	29142936	-	ENSG00000145741	5	72794233	72801460	+	0.817	0.085	N	N	N	N	N	N	N	5.43615	119.524	10.026	270.263	3.87721	97.6888	1.88741	64.2568	0.25586	21.188	3.31007	152.763	0.897328	20.5712	2.00584	88.2108	0.621183	55.0533	0.95244	40.9323	0.20118	17.0433	4.07841	175.927	1.86895	35.5165	0.071509	48.1227	0.270205	146.933	0.0785065	31.443	0.311183	157.242	12.3096	187.761	11.3331	245.87	11.2619	198.875	1.25628	65.4491	0.184537	20.5037	3.63637	118.226	2.08752	31.7795	0.198487	21.7779	0.297158	15.07	0.650233	32.7087	1.68301	200.94	2.93303	70.5459	1.68796	46.2721	0.183651	14.183	8.50907	238.415	0.490167	20.7413			0	28.4205	1.99799	0.320133	0.0495624	0
hsa_retrom11065	ENST00000557130	14	31152254	31152804	-	ENSG00000175063	20	44441215	44445596	+	0.796	0.2707	N	N	N	N	N	N	C	0.706241	21.8013	1.23329	49.5366	4.30907	20.8772	0.950357	28.0597	3.42475	8.57986	2.02719	89.4527	0.075294	6.33512	0.903987	49.1713	3.36041	9.70518	1.33425	16.5015	4.42539	5.91898	1.33243	54.4796	0.10563	9.9242	1.01496	10.5407	0.0557325	37.8348	0.412941	8.69563	0.006387	49.3612	0.0609555	0.194392	0.17226	0.525441	2.19025	0.197774	0.394238	2.14204	1.78702	0.665995	0.108593	0.399996	0.034743	1.28984	1.61429	2.02206	0.941357	0.87112	3.19379	1.04058	0.459495	12.8404	1.50515	5.35626	0.313619	1.96635	2.12289	1.21063	0.152221	5.97058	0	1.72324			0	7.86339	0.324985	0.344025	0.758361	7	MA1596.1, MA0528.1, MA1125.1, MA1125.1, MA1125.1, MA1125.1, MA1587.1
hsa_retrop12479	ENST00000475149	14	31260306	31260692	+	ENSG00000197958	9	130209953	130213684	-	0.767	0.274	N	N	N	N	N	N	N	0	242.141	0	443.383	0.001926	129.162	0	133.329	0.0111135	81.8204	0	590.626	0	21.6798	0	377.506	0	46.6415	0	65.7457	0	17.9097	0.006331	507.171	0	70.9442	0	140.663	0	338.007	0	69.5652	0.0028085	410.241	0.0705165	461.319	0.0043675	510.507	0.001951	139.743	0	193.312	0	75.9203	0	586.228	0	35.105	0	116.494	0	116.41	0.021076	134.799	0	460.044	0.00668833	125.418	0.0055545	58.1039	0	18.8203	0.06552	601.32	0	31.7318			0	1.60796	0.0341801	0.311778	0.385677	4	MA1596.1, MA1587.1, MA1587.1, MA1125.1
hsa_retrop12480	ENST00000468034	14	31290641	31291046	+	ENSG00000131469	17	41150446	41154956	+	0.853	0.1685	C	N	C	N	N	C	N	19.5301	376.341	100.269	1515.69	0.719368	129.22	0.961735	260.892	0.517328	29.8709	2.46451	1089.39	0.475444	36.0738	2.4373	484.511	2.38686	237.397	0.694191	193.025	1.98944	29.4468	4.07845	1070.71	0.758894	47.3073	0.584684	219.293	1.28361	915.328	0.272841	120.264	1.28487	543.636	45.2698	682.213	46.9566	1553.14	2.1973	232.636	5.82245	242.034	1.29759	35.2756	3.17759	807.333	1.57552	60.1321	0.524749	48.9712	1.42519	101.962	1.64586	126.76	71.8442	1578.12	8.14419	235.658	2.01143	223.727	0.825473	52.8231	10.4006	1286.98	0.917808	77.1558			0	31.1307	0.923673	0.36643	0.680764	4	MA1596.1, MA0528.1, MA0149.1, MA1587.1
hsa_retrop12484	ENST00000554576	14	31433532	31433815	+	ENSG00000181061	3	42798669	42846023	-	0.719	0.3107	N	N	N	N	N	C	C	0.0313105	6.96305	0.212433	94.3374	1.93533	14.5883	0.627239	15.6371	1.50142	5.27189	0.010992	25.5872	0	2.20678	0.235478	21.1115	1.71536	12.9394	0.862414	9.22999	4.55003	4.73303	0.0012435	37.2764	0	2.55485	0.343295	40.4536	0.004189	55.6111	0.566541	5.15839	0.006528	13.3053	0.0281135	16.7266	0.171095	139.478	1.79862	66.963	0.328876	14.8916	0.917604	8.79708	0	43.6651	0.006792	8.27087	7.25439	13.0475	0.910082	5.4616	3.23152	20.5801	0.0531257	140.202	1.20597	27.6294	1.0061	39.6597	2.69063	8.32527	0	195.326	0	8.17312			0	7.37086	0.0461066	0.123477	0.270271	6	MA1596.1, MA1596.1, MA0528.1, MA1587.1, MA1587.1, MA1125.1
hsa_retrom11066	ENST00000554662	14	31581221	31581445	-	ENSG00000122026	13	27825446	27830828	+	0.811	0.119	C	N	C	N	N	N	N	0.213565	69.5747	0.066101	231.882	0.253953	27.7814	0.0348995	46.3779	0.097648	52.9165	0.0132035	61.628	0.030026	4.18734	0.0091165	21.9356	0.508015	10.6361	0.043689	34.7109	0.170498	44.1361	0.037315	73.9952	0	4.5644	0.0320845	17.6011	0.0233245	36.9795	0.0114	25.4427	0	8.81857	0.197038	62.0989	0.100188	217.147	0.103174	61.6855	0.047162	49.444	0.0508235	79.0604	0.0388345	26.48	0	5.0629	1.16266	41.6632	0.096377	72.3427	0.778374	96.276	0.0698943	160.096	0.0272537	14.3962	0.0192495	33.0987	0.154212	13.2441	0.149867	261.947	0	2.71421			0	19.8905	0.237928	0.198744	0.0185733	6	MA1596.1, MA1587.1, MA1587.1, MA1125.1, MA1125.1, MA1125.1
hsa_retrop12487	hsa_retrop12487	14	31756908	31757571	+	ENSG00000134440	18	55267896	55289177	-	0.704	0.2887	C	N	C	C	C	N	C	0.0046295	13.0467	0.0303355	68.9544	0.0446195	32.9862	0.0312055	56.7879	0.260274	14.7118	0.0158855	36.4665	0	4.25226	0.081632	33.7823	0.299821	51.6862	0.133375	66.6665	0.528614	25.0923	0.0522585	39.5148	0.103229	7.89685	0.077473	60.8208	0.0519195	49.0215	0.084929	30.8434	0.011719	26.2743	0	25.7426	0.0247935	93.7005	0.132488	103.112	0.0109135	56.5474	0.038784	16.015	0.0023635	52.9153	0	10.5793	0.250434	48.5701	0.0653845	16.975	0.192827	26.093	0.0934487	85.7862	0.0688457	47.6171	0.177726	77.3612	0.117344	22.3702	0.0921975	81.6722	0	8.43918			1	NA	NA	0.2262	0.124943	18	MA1596.1, MA1596.1, MA1596.1, MA1596.1, MA1596.1, MA1596.1, MA1596.1, MA1596.1, MA1587.1, MA1587.1, MA1587.1, MA1587.1, MA1587.1, MA1587.1, MA1587.1, MA1587.1, MA1125.1, MA1125.1
hsa_retrom11073	hsa_retrom11073	14	31789433	31789840	-	ENSG00000159199	17	46970127	46973233	+	0.846	0.064	C	N	C	N	N	N	N	4.7111	56.2038	5.19578	104.88	1.11113	32.1275	1.42875	42.1079	0.807783	12.414	4.06506	209.879	0	3.84558	3.73928	157.427	2.71664	29.344	0.677302	21.6369	1.60442	5.65434	2.37156	101.346	0.148235	9.0789	0.312032	26.0536	0.360897	85.5728	0.150723	25.1896	0.176337	216.829	5.81724	74.359	8.88322	118.354	1.15447	22.9605	3.06708	49.9287	0.247925	8.32038	7.39655	341.274	0.0852285	6.26444	1.42138	15.2284	1.09319	18.1761	1.92135	20.8805	3.35197	87.4502	2.5102	42.3792	0.857967	26.5882	0.460633	4.60165	2.39465	77.5786	0.124408	7.45315			0	NA	NA	0.269031	0.333973	17	MA1596.1, MA1596.1, MA1596.1, MA1596.1, MA1596.1, MA1596.1, MA1596.1, MA1596.1, MA0528.1, MA0528.1, MA0528.1, MA0528.1, MA1587.1, MA1587.1, MA1125.1, MA1125.1, MA1125.1
hsa_retrom11084	ENST00000484753	14	31932004	31932528	-	ENSG00000163682	4	39455744	39460568	-	0.794	0.1565	N	C	N	C	C	C	N	0.0992155	9.90403	0.202119	189.105	0.0533725	17.0643	0.0520405	28.4304	0.0675275	42.8577	0.0781485	44.9538	0.0426735	2.02792	0.107872	34.7317	0.0134685	11.9084	0.049751	33.1283	0	23.2113	0.114807	39.8026	0	2.56051	0.009703	17.4654	0.029324	28.3989	0.004011	22.0826	0	13.3529	0.0892795	21.1224	0.295991	346.237	0.055433	54.959	0.0980285	76.1283	0	58.1298	0.0652345	81.7812	0	5.0281	0.0476485	73.3468	0.020885	45.2888	0.090125	86.0335	0.052022	74.3399	0.023366	7.13092	0.064881	24.7861	0	5.63426	0.555993	41.426	0	1.3485			0	15.2866	0.410995	0.265671	0.338272	11	MA1596.1, MA1596.1, MA1596.1, MA1596.1, MA1587.1, MA1587.1, MA1125.1, MA1125.1, MA1125.1, MA1125.1, MA1125.1
hsa_retrom11086	ENST00000556746	14	32741064	32741507	-	ENSG00000163807	3	44779153	44803154	-	0.986	0.006	N	N	N	N	N	N	N	2.73392	2.0579	3.38374	11.1865	0.447641	8.71739	0.502628	2.26922	0.369219	1.20449	0.994875	3.60152	1.14259	1.27331	0.313172	0.952423	1.40005	5.28399	0.36627	1.46325	0.435082	1.65781	1.18937	4.31807	1.28726	1.75284	0.49105	8.78784	0.730801	3.07736	0.086662	0.750721	0.145857	1.82614	8.23275	7.09235	3.729	18.4876	2.98693	25.9741	0.603376	5.92075	0.924914	3.03508	1.1152	8.86427	2.38819	3.26838	0.535917	2.99197	0.334384	1.46929	0.331242	3.95468	2.17262	4.15467	0.380487	4.18195	0.676778	3.38823	0.543188	1.7329	1.6306	4.2299	0.989873	0.983032			0	42.3607	0.525147	0.335924	0.660399	0
hsa_retrop12501	ENST00000470966	14	34955266	34955631	+	ENSG00000198242	17	27046411	27051377	+	0.846	0.1892	N	C	C	N	N	N	N	0.0331165	243.583	0.094742	261.08	0.003681	259.516	0.004812	70.6253	0.023433	57.2514	0.006193	138.778	0.04868	45.6814	0.0004255	113.506	0.0277435	110.468	0	58.5191	0.0044315	32.0134	0.0064685	175.313	0.011934	70.8651	0.0013705	89.7864	0.0140965	130.481	0.000118	33.7194	0.0056705	68.9821	0.128691	372.914	0.071182	315.369	0.144609	482.121	0.0050365	104.363	0.0027965	73.3556	0.0260295	122.146	0.014313	70.4631	0.0231895	143.14	0	116.515	0.06586	166.296	0.0125383	134.904	0.0212993	109.999	0.0092	48.8938	0	15.8789	0.0205235	226.793	0	35.1829			0	25.3735	0.275375	0.296314	0.238923	14	MA1596.1, MA1596.1, MA1596.1, MA1596.1, MA1596.1, MA1596.1, MA1587.1, MA1587.1, MA1587.1, MA1587.1, MA1587.1, MA1125.1, MA1125.1, MA1125.1
hsa_retrom11089	ENST00000480487	14	35037898	35038335	-	ENSG00000105372	19	42363988	42375482	+	0.904	0.0861	C	C	N	C	N	C	N	3.496	117.401	17.2186	309.502	4.15767	153.144	9.50003	172.467	0.875998	60.6685	20.1191	695.968	0.235373	37.3851	5.69175	467.43	1.15524	65.7562	4.12691	116.278	1.26139	37.3184	14.771	506.223	0.080548	28.4671	0.852213	151.917	2.43614	496.995	0.780984	192.147	1.2216	898.591	5.48553	99.5488	21.267	255.816	5.09684	75.9822	4.39803	85.3225	0.520916	47.3406	9.33362	455.935	0.317662	35.5021	1.80009	84.9409	2.4192	94.1388	3.36075	111.296	11.3028	280.924	4.21334	86.476	2.59532	71.2819	0.45667	24.9273	15.0419	321.896	0.301672	53.1363			0	236.274	5.06033	0.340858	0.677224	14	MA1596.1, MA1587.1, MA1587.1, MA0528.1, MA0528.1, MA1125.1, MA1125.1, MA1125.1, MA1125.1, MA1125.1, MA1125.1, MA1125.1, MA1125.1, MA1125.1
hsa_retrop12505	ENST00000479812	14	35163480	35163839	+	ENSG00000198242	17	27046411	27051377	+	0.842	0.1815	C	C	C	N	C	C	N	0.027378	243.583	0.232314	261.08	0.171114	259.516	0.0025295	70.6253	0.141536	57.2514	0.0429825	138.778	0.0236855	45.6814	0.0074165	113.506	0	110.468	0.001834	58.5191	0	32.0134	0.0443815	175.313	0.105466	70.8651	0.0357975	89.7864	0.019849	130.481	0.0053705	33.7194	0	68.9821	0.194149	372.914	0.0918795	315.369	0.129846	482.121	0.022404	104.363	0	73.3556	0.029141	122.146	0	70.4631	0.014007	143.14	0.043993	116.515	0.300389	166.296	0.065504	134.904	0.0300673	109.999	0.012683	48.8938	0.0155505	15.8789	0.0856835	226.793	0	35.1829			0	15.3051	0.34859	0.294586	0.0689194	14	MA1596.1, MA1596.1, MA1596.1, MA1596.1, MA1596.1, MA1596.1, MA1587.1, MA1587.1, MA1587.1, MA1587.1, MA1587.1, MA1125.1, MA1125.1, MA1125.1
hsa_retrom11110	ENST00000495231	14	35209545	35210039	-	ENSG00000197958	9	130209953	130213684	-	0.958	0.1172	C	N	C	N	N	C	N	59.1206	242.141	43.0854	443.383	5.81036	129.162	10.316	133.329	0.780317	81.8204	28.958	590.626	1.22492	21.6798	19.4543	377.506	2.40526	46.6415	4.47936	65.7457	0.645319	17.9097	26.2626	507.171	3.60774	70.9442	0.443501	140.663	1.79367	338.007	0.274096	69.5652	0.530566	410.241	151.027	461.319	59.4054	510.507	7.85685	139.743	6.79846	193.312	3.05699	75.9203	34.1782	586.228	1.69098	35.105	1.45054	116.494	3.2674	116.41	3.31341	134.799	31.7782	460.044	11.3345	125.418	4.53645	58.1039	0.653172	18.8203	36.0927	601.32	3.53525	31.7318			0	22.5404	0.221113	0.33132	0.416861	4	MA1596.1, MA1587.1, MA1587.1, MA1125.1
hsa_retrop12508	ENST00000554337	14	35408531	35409538	+	ENSG00000089289	X	69353299	69386174	+	0.855	0.0941	N	N	N	N	N	N	N	0.102748	12.3903	0.803032	52.2341	0.403371	27.6088	0.188071	12.9731	0.0415195	3.91477	0.529311	45.0436	0.0139325	2.4848	0.173614	18.8657	0.497507	10.5607	0.26466	11.3643	0.280655	5.42348	0.469959	38.1201	0.025471	3.31614	0.173748	26.308	0.113231	23.4906	0.121282	6.4467	0.070818	16.2009	0.110574	15.6108	0.394811	39.2347	1.02157	28.0207	0.143966	7.60817	0.183239	4.10925	0.20253	27.1869	0.02784	2.5685	0.303333	5.54597	0.230696	4.31302	0.337411	4.75433	0.22499	24.9839	0.211733	10.7116	0.2144	12.6399	0.000328	2.67227	0.746587	37.8086	0	2.53778			0	4.37558	0.0932819	0.193725	0.209878	7	MA1596.1, MA1596.1, MA1596.1, MA1596.1, MA1587.1, MA0528.1, MA1125.1
hsa_retrom11113	ENST00000483361	14	35613233	35613605	-	ENSG00000198242	17	27046411	27051377	+	0.617	0.7422	C	C	C	N	N	C	C	0.0375585	243.583	0.100715	261.08	1.88872	259.516	0.174424	70.6253	0.393613	57.2514	0.0389395	138.778	0.166043	45.6814	0.0934615	113.506	1.76348	110.468	0.065171	58.5191	0.444221	32.0134	0.0069765	175.313	0	70.8651	0.0347585	89.7864	0	130.481	0.004074	33.7194	0	68.9821	0.0967245	372.914	0.0683275	315.369	0.740506	482.121	0.340784	104.363	0.338008	73.3556	0	122.146	0	70.4631	0.41071	143.14	0.318404	116.515	0.694708	166.296	0.042509	134.904	0.647313	109.999	0.0642215	48.8938	0.342424	15.8789	0	226.793	0	35.1829			0	0.772917	0.0115567	0.207987	0.0656488	17	MA1596.1, MA1596.1, MA1596.1, MA1596.1, MA1596.1, MA1596.1, MA0528.1, MA0528.1, MA0528.1, MA1587.1, MA1587.1, MA1587.1, MA1587.1, MA1587.1, MA1125.1, MA1125.1, MA1125.1
hsa_retrom11129	ENST00000541658	14	35704383	35704820	-	ENSG00000148303	9	136215069	136218281	+	0.89	0.1499	C	N	N	C	N	N	N	0.0831725	444.972	2.15598	381.162	3.35671	421.489	0.689816	264.148	0.456193	80.2483	1.01485	772.264	0	39.4244	0.342415	411.918	1.30769	207.644	0.45696	269.977	1.15584	56.7486	1.56477	739.643	0	92.3564	0.696059	342.146	0.120416	711.822	0.118924	267.712	0.26135	868.911	0.459132	448.94	4.54505	527.724	3.14147	464.528	0.690402	386.53	0.0185275	127.359	0.94138	592.867	0	76.5102	1.72479	192.121	0.85668	182.963	6.01746	189.603	0.817132	455.071	0.77104	311.56	0.601696	144.201	0.126656	29.8242	2.24207	741.784	0	40.075			0	81.7207	0.351723	0.307536	0.215514	7	MA0528.1, MA0528.1, MA0528.1, MA1596.1, MA1596.1, MA1587.1, MA1587.1
hsa_retrop12515	ENST00000475906	14	35731668	35732239	+	ENSG00000163682	4	39455744	39460568	-	0.895	0.0993	C	N	N	C	N	N	C	0.138035	9.90403	0.492513	189.105	0.029248	17.0643	0.023514	28.4304	0	42.8577	0	44.9538	0	2.02792	0	34.7317	0	11.9084	0.0125255	33.1283	0.0239295	23.2113	0.0004475	39.8026	0	2.56051	0	17.4654	0.014136	28.3989	0	22.0826	0.000297	13.3529	0.396238	21.1224	1.31526	346.237	0.000355	54.959	0.012985	76.1283	0.0120505	58.1298	0.0039115	81.7812	0	5.0281	0.891175	73.3468	0.016773	45.2888	0.786041	86.0335	0.0523173	74.3399	0.012409	7.13092	0.136569	24.7861	0.001836	5.63426	0.0003905	41.426	0	1.3485			0	11.5048	0.297348	0.295581	0.301692	11	MA1596.1, MA1596.1, MA1596.1, MA1596.1, MA1587.1, MA1587.1, MA1125.1, MA1125.1, MA1125.1, MA1125.1, MA1125.1
hsa_retrom11141	ENST00000459899	14	35857471	35858275	-	ENSG00000089157	12	120634489	120639038	-	0.844	0.1817	C	C	C	C	N	N	N	0.045916	1164.79	0.0282755	1963.52	0.0502055	1377.96	0.004527	822.478	0.0198775	119.962	0.012289	2990.1	0.011423	78.0948	0.0053255	2071.02	0.050575	897.003	0.0442395	524.424	0.0573405	100.09	0.0046135	1826.82	0.035007	134.649	0.003852	668.379	0.006022	1199.49	0.003594	333.748	0.00279	1031.07	0.0142225	1725.92	0.100984	3659.02	0.0147775	1297.37	0.0062995	1219.29	0.022766	164.721	0.0395335	4341.16	0.0178875	156.139	0.0161825	341.954	0.0064235	425.257	0.019042	566.19	0.00775367	1518.39	0.0198167	1165.43	0.005335	288.052	0.0020035	87.1687	0.0239425	1685.69	0.017324	115.902			0	20.6789	0.531534	0.340237	0.183796	12	MA1596.1, MA1596.1, MA1596.1, MA1596.1, MA1587.1, MA1587.1, MA1587.1, MA1587.1, MA1587.1, MA1587.1, MA1587.1, MA1125.1
hsa_retrop12527	ENST00000555161	14	35937537	35938110	+	ENSG00000145425	4	152020725	152025804	+	0.798	0.1616	N	N	N	N	N	N	N	0.136139	55.2694	0.817322	1039.69	0.0670855	109.858	0.0357495	172.723	0	35.266	0.101062	527.839	0	11.2894	0.056379	223.676	0.010561	41.5504	0.0110975	101.793	0.0088585	27.1551	0.080661	475.174	0	10.7416	0.0298715	221.429	0.0059085	257.512	0.0030085	48.7735	0.00459	164.196	0.44165	106.93	0.559285	911.253	0.148415	242.049	0.0450335	139.398	0	44.7288	0.0424505	362.915	0	16.5477	0.0120835	63.9689	0.0348745	51.4068	0	112.189	0.0878917	452.225	0.0223663	40.3702	0.032922	82.1979	0	11.1331	0.26557	697.536	0	8.61413			0	7.21561	0.125947	0.391215	0.581834	7	MA1596.1, MA1596.1, MA1596.1, MA1587.1, MA1587.1, MA1125.1, MA1125.1
hsa_retrom11147	ENST00000555540	14	35981031	35982289	-	ENSG00000111057	12	53342655	53346685	+	0.774	0.2978	N	N	C	C	N	N	C	0	0.30753	0	0.080727	0.0058225	0.235221	0	0.129689	0.0539825	0.21043	0.000457	0.197299	0	0.496111	0	104.755	0	69.4953	0	67.2115	0.0050455	14.4908	0.002362	152.241	0	62.5751	0.001424	186.563	0.0006875	156.036	0.001228	86.9838	0	203.231	0.001002	217.817	0	170.317	0.001281	114.206	0	177.614	0	33.7298	0	322.456	0	63.7077	0	48.3186	0	34.4586	0.014904	40.1057	0.00176567	103.718	0	103.941	0.009283	26.7478	0	5.94686	0.002169	69.0255	0	9.82619			0	3.08415	0.0384534	0.197608	0.419902	6	MA1596.1, MA1596.1, MA1596.1, MA1596.1, MA1587.1, MA1587.1
hsa_retrop12529	ENST00000552666	14	36235061	36236316	+	ENSG00000130348	6	107077453	107116292	+	0.834	0.1473	N	N	N	N	N	N	N	0.194909	2.5854	0.220233	7.11331	1.78501	5.81471	0.236426	2.94945	0.277149	4.31415	0.030365	4.26728	0.052564	0.744846	0.137237	2.38117	2.86143	3.07249	0.0815395	3.72501	1.02993	5.09266	0.024204	4.09134	0.028136	1.1826	0.145373	4.28491	0.0082245	2.82803	0.030225	1.5487	0	1.35546	0.103829	3.46673	0.105612	10.693	0.425277	11.5361	0.391377	3.12544	0.883982	4.55601	0.0750275	5.92228	0.0681685	1.63881	0.216203	9.33412	0.165803	3.26469	0.760466	7.28131	0.0365693	6.15103	0.583008	3.17251	0.0477855	4.06518	0.214035	1.9608	0.10591	5.44398	0	0.990379			0	1.26389	0.0326189	0.216258	0.233551	11	MA1596.1, MA1596.1, MA1596.1, MA1596.1, MA1587.1, MA1587.1, MA1587.1, MA1125.1, MA1125.1, MA1125.1, MA1125.1
hsa_retrop12530	ENST00000555918	14	36289044	36289425	+	ENSG00000102898	16	67880635	67906470	+	0.937	0.0785	C	N	C	N	C	C	C	1.86054	32.1919	0.728326	25.3679	0.0238	46.7268	0.13967	29.0372	0	11.0219	0.864001	61.1894	0.573781	9.43111	0.797243	86.3772	0.078619	81.465	0.351438	39.1816	0.182265	19.3267	0.139094	90.461	1.63606	15.6621	0.108586	19.1085	0.155102	87.5587	0.164508	37.6255	0.0320135	88.2901	0.315026	52.1003	1.25187	37.1395	0.141546	33.8263	0.573721	53.0379	0.0095165	13.2754	0.131791	73.8933	1.25821	12.3697	0.0609925	30.475	0.329446	23.2762	0.126069	23.5402	0.0194723	60.0723	0.063628	73.6251	0.290747	21.9946	0.350878	10.3837	0.11226	57.5922	1.3356	13.5736			0	4.50409	0.0511245	0.314155	0.91344	14	MA1596.1, MA1596.1, MA1596.1, MA1596.1, MA1596.1, MA1596.1, MA1721.1, MA1721.1, MA0528.1, MA1587.1, MA1587.1, MA1587.1, MA1125.1, MA1125.1
hsa_retrop12531	ENST00000553589	14	36840619	36841095	+	ENSG00000187569	12	7864050	7870155	+	0.981	0.031	N	C	N	N	N	N	N	0	0	0.002638	0	0.0008045	0	0.000168	0	0.007805	0	0.000449	0	0.0003855	0	0	0	0	0	0	0	0	0	0	0	0	0	0	0	0	0	0	0	0	0	0	0	0	0	0.001286	0	0	0	0	0	0	0	0	0	0.0033915	0	0	0	0	0	5.23333e-05	0	0	0	0	0	0	0	0	0	0	0			0	0.454821	0.00149878	0.0454631	0.0494298	7	MA1125.1, MA1125.1, MA1125.1, MA1125.1, MA1125.1, MA1587.1, MA1587.1
hsa_retrom11158	ENST00000486611	14	37046852	37047210	-	ENSG00000162244	3	52027644	52029958	-	0.833	0.112	N	N	N	N	N	N	N	0.51339	1236.01	0.178774	416.135	0.0705375	353.46	0.0631495	284.358	0.0451525	95.6399	0.314726	1115.87	0.0281845	58.146	0.684798	645.633	0.303653	161.494	0.114088	136.173	0.069752	43.8749	0.433719	831.97	0	92.848	0.057078	296.79	0.0130435	601.569	0.0220345	135.856	0.051311	652.419	0.807386	967.68	0.0718425	432.369	0.10331	187.495	0.217768	223.792	0.039767	62.9433	0.452842	876.84	0.0454475	64.4583	0.045464	67.8797	0.102147	96.7964	0.067291	128.092	0.078769	537.678	0.085448	274.554	0.200176	134.356	0.0516215	36.8187	0.174083	802.937	0.03955	102.59			0	69.2694	0.408928	0.115657	0.39932	6	MA0528.1, MA0528.1, MA0528.1, MA0528.1, MA0528.1, MA0528.1
hsa_retrop12535	ENST00000361487	14	37132113	37132769	+	ENSG00000075891	10	102495360	102589698	+	0.57	12.7768	N	N	N	N	N	N	C	0.284661	0	0.0211845	0	0.458498	0	0.505311	0.030469	4.61469	0	0.082282	0	0.0510145	0	0.0190405	0	0.0500955	0.0012895	0.0568715	0	0.036065	0	0.0109795	0	0.183056	0	0	0.001917	0	0.0012475	2.95e-05	0	0.0004025	0.0022485	0.386169	0	0.0132695	0	0.032274	0	0.0949655	0	0.916361	0.0008415	0.016805	0	0.219173	0.00356	0.181471	0	0.46592	0	0.134764	0	0.0239493	0	0.143278	0.00827	0.0327065	0	0.154586	0	0.0104265	0	0.189145	0			0	2.60322	0.201935	0.245816	0.943718	6	MA0528.1, MA0528.1, MA0528.1, MA0528.1, MA0149.1, MA1723.1
hsa_retrop12553	ENST00000557533	14	39196482	39197678	+	ENSG00000170421	12	53290971	53343738	-	0.828	0.3173	N	N	N	N	N	N	N	0	0.415311	0	0.0429475	0.003658	0.144378	0	0.080642	0	1.13086	0	0.0731055	0	3.40059	0.0102425	12.2058	0.470585	11.0861	0.114904	6.98786	0.354798	4.11184	0.0070465	13.3085	0.021333	73.6245	0.0005935	4.5333	0.004236	18.9213	0.000213	11.2608	0	24.2005	0.181407	423.599	0.214312	296.957	0.145858	199.379	0.011488	91.8771	0.0097405	49.7437	0.0936895	541.861	0	77.9227	0.012128	64.1392	0.0146885	61.2328	0.0124235	52.6381	0.26056	76.4259	0.509747	63.4349	0.714821	23.0856	0.0302735	14.7046	1.28865	57.894	0.022548	22.8232			0	4.99773	0.197936	0.254792	0.0308638	5	MA1596.1, MA1723.1, MA0528.1, MA0528.1, MA1125.1
hsa_retrop12562	ENST00000556877	14	39577478	39577840	+	ENSG00000196262	7	44836279	44864163	+	0.85	0.1287	C	C	C	C	N	C	N	0	317.749	0.255727	836.803	0.101904	254.213	0.204194	238.074	0.0226615	55.7152	0.12433	765.869	0	21.7886	0.105381	617.305	0.0120015	321.911	0.169345	204.522	0.082425	49.9879	0.291892	958.952	0	20.4246	0.0701905	255.558	0.040036	407.35	0.110557	110.657	0.0224065	498.411	0	431.996	0.188095	999.771	0.0421065	299.027	0.0921805	273.991	0.0053615	38.7257	0.307862	836.518	0	32.0691	0.041127	111.975	0	78.3948	0.123086	122.962	0.150516	882.309	0.0871007	184.203	0.293071	293.616	0	63.6579	0	978.422	0	31.538			0	107.085	0.775755	0.276403	0.129256	15	MA1596.1, MA1596.1, MA1596.1, MA1596.1, MA1596.1, MA1596.1, MA1587.1, MA1587.1, MA1587.1, MA1587.1, MA1587.1, MA1587.1, MA1587.1, MA1125.1, MA1125.1
hsa_retrop12567	ENST00000496515	14	39626349	39627058	+	ENSG00000148303	9	136215069	136218281	+	0.815	0.18	N	N	N	N	N	N	N	0.659118	444.972	0.465907	381.162	5.99937	421.489	1.53643	264.148	3.51491	80.2483	0.524695	772.264	0.1947	39.4244	0.198314	411.918	2.59024	207.644	1.23575	269.977	2.94264	56.7486	0.196453	739.643	0.053949	92.3564	0.305316	342.146	0.07047	711.822	0.185679	267.712	0.018743	868.911	0.539606	448.94	0.451355	527.724	2.55212	464.528	1.06423	386.53	1.03208	127.359	0.334082	592.867	0.174335	76.5102	4.03852	192.121	2.54005	182.963	7.62533	189.603	0.0851973	455.071	0.397303	311.56	0.282249	144.201	0.241181	29.8242	0.135226	741.784	0	40.075			0	10.576	0.13646	0.270085	0.226124	4	MA1596.1, MA1596.1, MA1587.1, MA1587.1
hsa_retrop12570	hsa_retrop12570	14	39680990	39681456	+	ENSG00000167105	17	48348767	48358844	+	0.792	0.126	C	N	N	N	N	N	N	0.059654	0.161008	0.0099345	0.495268	0.0251775	1.01896	0.0527965	0.764814	0.0842515	0.78635	0.0060445	1.06215	0	0.105703	0	0.021669	0	0.0386545	0	0.0577585	0	0.163589	0	0.006786	0	0.632714	0	0.248801	0	0.664268	0.0059915	1.65395	0	0.974117	0	0.171173	0.0055015	0.260163	0	0.298054	0	0.389475	0	0.629184	0	0.862779	0	0.110866	0.0139765	0.783291	0	0.605699	0	0.557923	0.00250567	0.530591	0.0139167	0.541893	0.0037745	0.828911	0	0.37964	0.020155	0.692099	0	0.106243			0	NA	NA	0.0517415	0.0556167	6	MA1596.1, MA1587.1, MA1587.1, MA1587.1, MA1961.1, MA1723.1
hsa_retrom11203	ENST00000553339	14	43276658	43277029	-	ENSG00000164924	8	101930804	101965616	-	0.526	1.8276	N	N	N	N	N	N	N	0	20.4442	0.005087	159.989	0	83.186	0	53.6349	0	43.5806	0.010934	89.0733	0	11.6334	0.003872	107.832	0	82.1415	0	40.9754	0	49.1529	0	107.973	0	10.9402	0.0045645	114.163	0	113.256	0	23.9972	0	46.0841	0	40.7132	0.0153615	123.228	0	136.283	0	31.8883	0	25.8611	0	95.0265	0	22.7939	0	44.9739	0	22.1257	0	49.2194	0	338.187	0.00794267	191.489	0	184.649	0.0018275	84.6425	0.039954	484.899	0	40.556			0	47.1806	0.176065	0.229052	0.504223	2	MA1125.1, MA0528.1
hsa_retrom11208	ENST00000555080	14	44589416	44589964	-	ENSG00000110696	11	16634679	16778649	+	0.923	0.0512	N	N	N	N	N	N	N	2.10362	9.60778	5.43194	89.8521	0.739086	18.8802	1.2563	26.2137	0.0581475	16.3001	1.1963	25.8955	0.349691	3.91899	1.67638	26.6427	0.320897	18.9257	1.30205	24.5803	0.258464	23.0696	3.94095	57.2197	0.791953	8.17651	0.56183	49.908	0.49335	46.2867	0.06519	11.008	0.0409155	14.6241	3.16208	13.7507	3.41668	59.8972	5.19168	40.5933	0.308429	12.0534	0.783649	11.6359	1.47337	22.3055	0.889902	6.16891	0.518878	18.5557	0.132449	5.75932	0.303553	18.1393	3.46777	47.2415	0.484803	9.17973	1.92451	27.4635	0.117407	5.85805	2.83451	64.9474	0.558404	4.30915			0	14.5782	0.698581	0.196447	0.745721	0
hsa_retrom11222	ENST00000557196	14	45356640	45356944	-	ENSG00000130311	19	17420337	17434094	+	0.892	0.1228	N	N	N	N	N	N	N	1.20429	7.54214	1.03764	3.62874	0.366928	2.36306	0.806459	8.07923	0.0417025	2.644	0.676941	8.9446	0	0.671271	1.26568	13.3089	0.341834	4.4544	0.47555	6.51895	0.028018	3.07662	2.07335	11.9166	0	1.22958	0.082596	3.16458	0.293185	16.2435	0.0670855	13.6878	0.378131	24.3217	1.56887	8.18398	1.93052	5.88852	0.620696	1.93148	0.99361	8.92608	0.0627865	2.2969	0.974329	11.6978	0	1.04355	0.369551	10.3737	0.498817	9.12353	0.337136	6.32787	1.86201	7.86116	0.609725	4.96885	0.631088	7.10598	0.203083	2.11983	2.65678	11.8368	0	1.67005			0	6.82418	0.275986	0.106476	0.431544	13	MA1596.1, MA1596.1, MA1596.1, MA0162.2, MA0516.1, MA1513.1, MA1587.1, MA0079.3, MA1630.2, MA1723.1, MA1961.1, MA0528.1, MA1125.1
hsa_retrop12616	ENST00000555084	14	45759239	45759586	+	ENSG00000205981	3	180701497	180707562	-	0.983	0.028	N	N	N	N	N	N	N	0.53678	4.48027	12.2353	15.0289	4.528	8.73555	5.01047	8.27054	0.043469	14.9418	12.8104	11.2931	0.131338	0.542121	12.0452	7.69982	0.193104	3.61911	2.91207	4.13361	0.0106115	5.52662	14.5309	9.96733	0.03989	1.12518	3.9415	6.49517	11.7062	7.27396	2.26661	3.37723	12.9908	9.66584	3.57098	9.49777	30.9929	27.7648	9.69718	14.9582	6.02018	14.2172	0.604235	12.3392	31.6771	20.1643	0.345303	1.54836	3.24837	14.326	2.2634	8.26418	3.78853	17.6638	9.03461	7.326	0.359491	1.84418	2.59295	2.84116	0.0283165	1.63824	11.0456	6.62985	0.049131	0.899696			0	15.7956	0.898563	0.398594	0.928994	6	MA1596.1, MA1596.1, MA1587.1, MA1125.1, MA1125.1, MA1125.1
hsa_retrom11235	ENST00000298283	14	47120298	47120939	-	ENSG00000147403	X	153618315	153637504	+	0.953	0.5361	N	N	N	N	N	N	N	0.254255	342.019	0.409216	469.286	0.145325	159.511	0.142078	247.502	0.065374	92.5056	0.143619	623.53	0	15.9075	0.185977	723.422	0.470429	253.081	0.0476	345.573	0.0899855	76.3877	0.176399	837.16	0	26.7629	0.0731055	156.631	0.159202	515.384	0.020187	486.378	0.0273085	546.736	1.23897	685.818	1.66745	1140.21	0.318214	179.454	0.642033	882.328	0.0630025	126.523	0.24403	994.223	0.0463405	39.8192	0.215377	245.313	0.106245	233.912	0.284941	254.831	0.180407	458.136	0.220583	152.103	0.0693275	99.4955	0	28.7154	0.37084	335.578	0.042669	23.8095			0	62.8225	2.55802	0	0.822732	11	MA1596.1, MA1596.1, MA0528.1, MA0528.1, MA0528.1, MA1125.1, MA1125.1, MA1125.1, MA1587.1, MA1587.1, MA1587.1
hsa_retrop12618	ENST00000556557	14	47465705	47466292	+	ENSG00000117748	1	28218035	28241257	-	0.648	0.2908	N	N	N	N	N	N	N	0	11.0099	0	62.6516	0	12.722	0	23.2711	0.005592	6.51098	0.00356	49.0177	0	2.38351	0	11.269	0	5.56362	0	6.3317	0	2.54804	0	17.668	0	2.83282	0	12.3355	0	12.9117	0	2.54139	0	9.47734	0	21.9413	0.020383	101.919	0	27.5991	0.0047515	31.4436	0.0069905	8.60742	0	58.797	0	5.29795	0.0381175	18.688	0	15.0691	0.0380545	18.4586	0	14.7144	0	3.48945	0	6.18498	0	1.56762	0	13.5533	0	0.980666			0	5.02986	0.0201682	0.0446259	0.00704422	4	MA1596.1, MA1125.1, MA1587.1, MA1587.1
hsa_retrom11238	ENST00000497800	14	47913313	47913697	-	ENSG00000134419	16	18792617	18801656	-	0.715	0.3383	N	N	N	N	N	N	N	0	125.12	0.0542235	1009.1	0	324.298	0.009403	290.572	0	48.7163	0	1342.54	0	13.4147	0	664.206	0	159.805	0	141.287	0	27.2278	0	1080.7	0	18.415	0.001202	200.704	0	812.967	0	136.22	0	286.194	0.0642205	179.263	0.0550225	986.297	0.0188755	379.183	0.008792	238.892	0	44.6719	0	1034.07	0	17.0891	0	68.5361	0	94.7249	0	142.128	0.00346033	704.931	0.00873733	176.673	0	146.684	0	19.3497	0.0034015	1151.79	0	16.9203			0	7.71387	0.120886	0.301581	0.115436	3	MA0149.1, MA0528.1, MA0528.1
hsa_retrom11239	hsa_retrom11239	14	48788280	48788593	-	ENSG00000183617	19	3762665	3767562	+	0.533	0.3986	N	N	N	N	N	C	N	0	18.2611	0.0011175	20.537	0.014042	3.18025	0.0081955	13.9227	0.063037	2.85458	0	50.7946	0	1.12136	0.003411	30.3964	0	2.64543	0.001375	7.84339	0	1.95066	0.0009755	35.3257	0	1.60914	0.002328	16.6379	0	33.7104	0.009758	8.24523	0	92.945	0	22.0197	0	20.3269	0.006564	1.51513	0.005608	8.53583	0	1.8382	0.0034535	43.304	0	1.57418	0	2.01647	0	4.88134	0	3.01011	0.001578	11.6704	0.01473	1.05279	0.003697	2.63329	0	0.611868	0.002899	11.0473	0	0.895136			0	NA	NA	0.0442131	0.0244936	0
hsa_retrop12624	ENST00000497218	14	48959086	48959379	+	ENSG00000063177	19	49118585	49122793	-	0.735	0.4563	N	N	N	C	N	N	N	0	419.114	0	255.713	0	119.97	0	203.245	0	31.3418	0	633.831	0	40.4784	0	535.726	0	95.2779	0	85.2325	0	20.0311	0	391.002	0	62.5155	0	420.139	0	449.751	0	181.282	0	1236.79	0	524.502	0	357.785	0	68.1848	0	174.128	0	33.7135	0	730.363	0	71.1468	0	44.6322	0	105.087	0	93.1207	0	213.118	0	105.379	0	54.9394	0	21.4097	0	222.197	0	57.005			0	5.82657	0.0488573	0.0890906	0.182755	3	MA1596.1, MA1596.1, MA1587.1
hsa_retrop12625	ENST00000554200	14	49840664	49841067	+	ENSG00000135390	12	54026510	54071192	-	0.807	0.1775	N	C	N	N	N	C	N	0	107.418	0.988402	82.435	0.045622	205.351	0.0661385	72.2122	0.211046	37.3946	0.163457	290.086	0	17.1638	0.220439	269.457	0	245.048	0	43.7334	0	22.2799	0.140985	193.074	0	30.0554	0.0013765	17.8799	0	65.7803	0	30.3968	0	115.133	1.57361	144.981	3.23441	111.022	0.20437	156.949	0.0921425	81.7383	0	18.8406	0	371.056	0	25.2847	0	24.6779	0	22.6692	0	31.6149	0.176912	53.2523	0	72.1764	0	18.6281	0	7.56684	0.485885	84.7199	0	12.2499			0	17.4407	0.318865	0.237402	0.132683	6	MA1596.1, MA1723.1, MA0528.1, MA0528.1, MA1587.1, MA1587.1
hsa_retrom11245	ENST00000497398	14	50044113	50044512	-	ENSG00000144713	3	12875984	12883087	-	0.756	0.2298	N	N	N	N	N	N	N	0.101699	354.701	2.71578	593.633	0.011741	248.303	0.0037	137.252	0.023382	79.1248	0.787216	623.727	0.010816	36.5149	0.385823	216.501	0.011049	129.102	0.007869	92.9483	0.058683	42.4578	0.545444	692.229	0.001703	56.0431	0.399056	358.416	0.00238	507.8	0.100166	103.517	0.320512	594.431	0.0646255	1000.93	0.146081	1101.36	0.0855165	471.447	0.01281	307.892	0.0348675	109.661	0.15832	679.879	0.0031145	70.417	0.045311	102.946	0.018401	115.542	0.039811	216.647	0.169809	525.745	0.0114443	158.316	0.008353	69.5888	0.0164865	22.9761	0.005574	582.551	0.013187	42.9888			1	0	0	0.307064	0.0913175	7	MA1596.1, MA1596.1, MA1587.1, MA1587.1, MA1125.1, MA1125.1, MA1125.1
hsa_retrop12663	ENST00000555758	14	50066712	50067281	+	ENSG00000119729	2	46768945	46810260	+	0.963	0.0163	N	N	N	N	N	N	N	0.618411	12.2121	0.516553	47.544	3.48498	23.9914	3.4827	66.6863	5.03245	31.3687	1.78984	28.0289	0.062593	1.88476	1.48614	10.5926	0.839338	7.73452	1.9594	14.1917	1.99637	9.10877	2.74086	7.48299	0.166916	0.36415	2.78351	17.5791	3.643	20.1275	0.831126	27.2823	2.34367	11.3931	1.75551	6.08107	1.42339	14.1518	3.7647	9.37315	1.63096	24.8299	3.19584	6.44807	0.88061	7.1441	0.038646	0.66132	7.00961	12.9839	3.54822	5.48869	3.04732	15.3635	1.22086	16.7082	0.737678	9.82218	1.91877	19.444	0.0611155	4.79739	6.06211	25.0375	0.255369	3.0282			0	7.88225	0.158002	0.417871	0.690484	10	MA1596.1, MA1596.1, MA1596.1, MA1721.1, MA1721.1, MA1961.1, MA1587.1, MA1125.1, MA1125.1, MA1125.1
hsa_retrom11253	ENST00000298289	14	50085505	50085879	-	ENSG00000241343	X	100645812	100651105	+	0.896	1.0353	N	C	N	C	N	C	N	0.343595	17.6785	14.2805	34.0868	0.812403	18.8069	1.52991	14.8162	0.407416	19.0831	3.3427	30.3522	0.362286	1.33222	3.12882	15.5076	0.156639	4.56584	1.24532	20.995	0.885933	9.26808	7.78421	35.4109	0.169883	1.93645	2.75498	7.69902	8.98377	12.9321	1.27903	10.6691	0.036921	6.15084	0.418246	47.7461	9.42166	47.67	8.98996	32.8916	1.30128	24.0688	0.560702	23.4707	1.87845	32.2449	0.181962	1.82631	1.52693	36.4748	0.660367	21.3653	1.77931	38.2801	13.2809	22.0155	0.213115	6.75822	1.24527	17.771	0.32095	2.24296	7.97003	56.7715	0.459943	0.181441			0	166.278	52.3364	0.259874	0.80216	4	MA1596.1, MA1125.1, MA1125.1, MA1587.1
hsa_retrop12670	hsa_retrop12670	14	50143701	50144608	+	ENSG00000115661	2	220110177	220115059	+	0.793	0.2068	N	N	C	N	N	N	N	0.964688	10.035	0.825973	11.5801	12.948	15.5356	3.66892	24.75	6.3925	19.6236	0.848942	26.3779	0.33907	1.33641	0.286793	18.5849	2.38967	9.99728	1.00248	14.6147	2.17259	9.61665	0.088488	17.0086	0.257613	0.982156	0.1916	7.63192	0.177373	15.0078	0.538719	17.179	0.0056485	20.1138	2.20326	10.5262	2.04694	11.4589	11.3744	9.75052	6.27724	27.2771	4.60656	16.4612	0.904471	20.1413	0.211308	1.59247	18.4047	20.1463	10.3859	16.8581	24.1649	12.1714	0.10345	12.8206	1.23986	7.53146	0.079449	6.24023	0.115973	1.88204	0.0398575	16.4014	0	1.17687			0	NA	NA	0.238847	0.306673	2	MA1596.1, MA1587.1
hsa_retrop12685	ENST00000298316	14	50360449	50360979	+	ENSG00000134287	12	49297286	49351334	-	0.684	91.7582	C	N	C	N	N	C	N	19.2306	48.17	4.04116	73.8368	2.10419	58.4303	0.650443	30.4774	6.10793	12.4347	0.0326005	100.372	0.656842	5.6336	0.0305275	84.7371	9.97677	61.6056	0.0321165	39.7982	1.74452	18.4499	0.024216	73.2159	0.441103	7.10515	0.0258575	29.2923	8.40287	57.3406	2.83507	29.2322	9.58032	65.8415	6.70403	30.9466	2.95752	52.151	0.314752	47.4261	1.5146	22.4367	1.38112	9.36897	0.033638	75.3181	0.729445	6.75836	0.713754	37.6932	2.4661	16.2298	0.887498	30.9503	4.17971	76.8171	49.0283	65.228	0.022876	58.3649	1.68042	16.3922	0.018673	92.4162	0.397151	7.85935			0	53.9085	13.0122	0.56395	0.977194	9	MA1596.1, MA1596.1, MA1721.1, MA1721.1, MA0516.1, MA1587.1, MA1587.1, MA1587.1, MA1723.1
hsa_retrop12694	hsa_retrop12694	14	50517086	50518051	+	ENSG00000107438	10	96997329	97050781	-	0.848	0.1612	N	N	C	N	N	C	N	0.766129	117.331	0.875904	81.4136	1.66585	112.109	0.346224	82.2151	0.33316	28.3031	0.49471	238.335	0.0620935	20.7909	0.12488	45.8832	0.0455495	28.6042	0.0672895	17.6725	0.0516485	11.4439	0.186502	55.7682	0	1.63725	0.007218	11.0871	0	88.6551	0.0023305	30.1671	0.0188475	135.822	0.504356	43.3111	0.295042	29.2329	0.279478	29.682	0.139811	16.4212	0	5.74341	0.191987	52.8074	0	9.72998	0.0496915	11.685	0.023939	7.66762	0.0773175	10.3498	0.87731	150.122	0.636987	155.674	0.590803	102.112	0	32.0503	2.23027	283.937	0	28.3099			0	NA	NA	0.218505	0.294173	8	MA1596.1, MA1596.1, MA1587.1, MA1587.1, MA0528.1, MA1125.1, MA1125.1, MA1125.1
hsa_retrop12695	ENST00000494283	14	50519962	50520278	+	ENSG00000134419	16	18792617	18801656	-	0.692	0.2491	C	N	C	N	N	N	C	0	125.12	0.01766	1009.1	0.0575245	324.298	0.023439	290.572	0.0866795	48.7163	0.003248	1342.54	0	13.4147	0.0059845	664.206	0.101396	159.805	0.0073225	141.287	0.107944	27.2278	0	1080.7	0	18.415	0	200.704	0.002405	812.967	0.013919	136.22	0	286.194	0	179.263	0.0055385	986.297	0.037671	379.183	3.6e-05	238.892	0	44.6719	0.0095415	1034.07	0	17.0891	0.000926	68.5361	0	94.7249	0.0074425	142.128	0.0240073	704.931	0.0125693	176.673	0.005065	146.684	0	19.3497	0.0103175	1151.79	0	16.9203			0	1.12453	0.0500569	0.0711922	0.0356688	13	MA1596.1, MA1596.1, MA1596.1, MA1596.1, MA1596.1, MA0528.1, MA0528.1, MA0528.1, MA1587.1, MA1587.1, MA1587.1, MA1125.1, MA1125.1
hsa_retrom11265	ENST00000553864	14	51038628	51038858	-	ENSG00000143977	2	70508494	70520903	-	0.878	0.1606	N	N	N	N	N	N	N	0	27.4482	0	138.073	0	9.87594	0	36.9963	0	7.8364	0	41.9232	0	0.923304	0	41.6487	0	8.491	0	20.4504	0.0459785	9.71539	0	70.1774	0	2.42604	0.00245	20.5814	0.007801	37.0588	0	4.40472	0	10.1493	0	132.941	0	157.359	0.002035	35.973	0	24.5277	0	10.8285	0	49.201	0	3.40532	0	33.6559	0	16.2629	0	37.0693	0.002205	61.9175	0.020379	4.08368	0.0159875	15.8633	0.014235	1.19337	0	72.4371	0	1.13878			0	15.5	0.226479	0.225773	0.328952	1	MA1125.1
hsa_retrop12704	ENST00000553886	14	51902813	51903465	+	ENSG00000119335	9	131445703	131458679	+	0.849	0.121	N	N	N	N	N	C	N	1.71045	57.4526	1.17076	154.327	0.182731	71.9188	0.30425	45.9622	0.0359345	34.3769	0.491634	59.0663	0	18.5902	0.10884	30.3467	0.0451885	33.7927	0.0968515	36.4813	0.105207	18.6296	0.357373	55.8409	0.09056	53.5445	0.022354	93.327	0.0344975	40.4061	0.0012915	14.442	0.003433	13.9382	2.57297	73.4739	0.682145	173.321	1.75407	228.022	0.113709	58.1658	0.0720085	42.6028	0.179012	74.4543	0.213652	36.0864	0.149542	65.0606	0.133317	31.8005	0.192227	60.5511	0.554084	95.9636	0.164422	40.7878	0.459222	34.4227	0.039266	11.2733	1.16853	101.321	0	24.665			0	15.8303	0.314646	0.324141	0.247951	10	MA1596.1, MA1723.1, MA0528.1, MA0528.1, MA0528.1, MA1125.1, MA1125.1, MA1125.1, MA1587.1, MA1587.1
hsa_retrop12718	ENST00000554418	14	52584349	52584713	+	ENSG00000178741	15	75212132	75230509	-	0.844	0.0547	N	N	N	N	N	N	C	0.846639	43.6158	1.3749	71.3237	0.130594	19.16	0.40146	46.3839	0.129989	8.74937	1.01389	62.0104	0.073334	7.54636	0.281299	21.8915	0.072325	7.02428	0.229244	12.6386	0.0292655	3.67347	0.856397	48.4331	0.005056	20.9725	0.072113	5.34726	0.0378705	29.9888	0.026785	11.6029	0.103986	45.8713	0.967922	43.6626	1.2068	57.3651	0.52595	25.7319	0.512643	31.409	0.075538	6.09412	0.995509	77.2404	0	12.3373	0.110146	17.9573	0.0665035	11.8769	0.153057	18.7962	0.623279	36.847	0.100512	11.4891	0.371715	14.5452	0	2.56192	1.29784	61.1654	0	5.43619			0	18.8939	0.508529	0.301361	0.344718	8	MA1596.1, MA1596.1, MA0528.1, MA0528.1, MA0528.1, MA1587.1, MA1587.1, MA1125.1
hsa_retrom11285	ENST00000441945	14	54457821	54458713	-	ENSG00000165629	10	7830092	7849778	+	0.872	0.1098	N	N	N	N	N	N	N	0.669145	52.6784	2.22856	396.883	0.435597	109.306	0.403994	118.864	0.0729035	34.3328	0.755748	212.828	0.0335035	10.9141	0.441316	113.641	0.048753	65.477	0.222281	72.8728	0.0555455	28.6709	0.790486	197.485	0.04909	9.05334	0.327835	133.219	0.182976	181.622	0.038775	62.6487	0.0423945	86.9333	1.6141	83.1925	3.47335	471.797	1.31898	187.881	0.417729	109.269	0.021547	35.615	0.918787	238.362	0.024301	17.7508	0.113382	63.4876	0.0558125	28.9146	0.120647	47.3359	0.766572	210.039	0.18593	48.9058	0.358708	74.5077	0.0313595	10.0949	1.74088	241.965	0	8.16573			0	30.3013	0.67755	0.286743	0.384065	7	MA1596.1, MA1596.1, MA1587.1, MA1587.1, MA0528.1, MA1125.1, MA1125.1
hsa_retrom11294	ENST00000415189	14	55471580	55472394	-	ENSG00000168028	3	39448180	39453929	+	0.812	0.166	C	N	N	N	N	N	N	0.063532	345.76	0.055243	926.377	0.648205	497.737	0.412276	379.432	0.334698	137.329	0.0478695	1745.65	0.0411635	39.7743	0.0472255	803.568	1.14393	215.629	0.097445	195.401	0.157891	61.436	0.02113	894.97	0.425461	45.7531	0.079191	249.827	0.010166	705.765	0.0192805	155.747	0.011187	730.443	0.521153	533.989	0.0603735	1074.01	1.47052	421.378	0.0566825	426.375	0.141952	172.235	0.05582	1724.18	0.14669	54.2431	0.810636	172.401	0.346215	191.12	0.489922	281.753	0.023018	772.542	0.210826	396.1	0.011661	162.577	0.226197	44.0241	0.046774	1003.61	0.064651	49.8656			0	6.21624	0.181736	0.299229	0.139254	11	MA1596.1, MA1596.1, MA1596.1, MA1596.1, MA1596.1, MA1596.1, MA1596.1, MA1125.1, MA1125.1, MA1587.1, MA1587.1
hsa_retrop12738	hsa_retrop12738	14	55695935	55696396	+	ENSG00000185651	22	21903736	21978323	+	0.987	0.0286	C	N	N	N	C	N	N	14.7063	13.6546	39.2642	25.8632	5.82186	11.2667	6.69996	8.08355	1.40684	3.91536	17.8678	23.8194	0.914927	1.76947	19.9879	31.9626	5.29003	15.1318	8.04994	10.6564	3.10522	5.88075	33.1185	40.3444	1.38618	2.9384	23.4873	15.0143	20.2065	35.5494	3.16092	6.39078	12.0797	35.0495	62.3341	63.0259	107.511	104.202	71.1853	70.0806	14.0032	26.4011	6.70487	13.9861	59.7114	103.901	7.07232	14.0495	15.6571	35.0493	7.31735	24.3306	10.7247	27.8903	31.6514	33.9374	5.43293	15.1198	11.9443	12.868	2.43671	3.46735	50.3982	42.3223	1.69334	2.90156			0	NA	NA	0.572013	0.926264	1	MA1596.1
hsa_retrom11296	hsa_retrom11296	14	55707343	55707784	-	ENSG00000178741	15	75212132	75230509	-	0.878	0.0881	C	C	C	C	N	N	N	1.92982	43.6158	1.4388	71.3237	0.386923	19.16	0.421653	46.3839	0.0050085	8.74937	0.283101	62.0104	0	7.54636	0.122918	21.8915	0	7.02428	0.109988	12.6386	0.0264655	3.67347	0.552253	48.4331	0.08666	20.9725	0.0301765	5.34726	0.036347	29.9888	0.008662	11.6029	0.022312	45.8713	3.34533	43.6626	1.18063	57.3651	0.417336	25.7319	0.379108	31.409	0.0135375	6.09412	0.842932	77.2404	0	12.3373	0.019202	17.9573	0.042941	11.8769	0.130868	18.7962	0.362022	36.847	0.0511167	11.4891	0.172824	14.5452	0.0409615	2.56192	1.05633	61.1654	0.007291	5.43619			1	NA	NA	0.366113	0.611124	11	MA1596.1, MA1596.1, MA1596.1, MA1596.1, MA1596.1, MA1587.1, MA1587.1, MA1587.1, MA1587.1, MA0528.1, MA1125.1
hsa_retrom11301	ENST00000488313	14	55749014	55749361	-	ENSG00000109475	4	109541722	109551568	+	0.718	0.2297	C	N	N	N	N	N	N	0.328552	51.8228	0.261022	880.174	5.20822	69.0119	0.628683	83.875	6.25706	46.9972	0.0905645	385.797	0.360133	9.91208	0.0860535	225.606	3.71226	52.7042	0.491023	48.3973	3.53656	27.3979	0.0206815	336.107	0.110068	8.26017	0.300804	102.264	0.0273455	216.043	0.24801	48.5649	0.0065715	263.322	0.39385	85.273	0.167221	852.175	3.6494	101.47	0.959705	129.497	2.8367	49.2713	0.061943	361.438	0.14361	12.0378	7.50591	46.9222	4.42125	34.5789	12.2144	69.4407	0.0637063	466.565	0.908276	39.1988	0.190314	48.8766	1.44904	7.88109	0	395.555	0	10.4481			0	9.26797	0.0591978	0.188581	0.0325977	13	MA1596.1, MA1596.1, MA1596.1, MA1596.1, MA1596.1, MA1125.1, MA1125.1, MA1125.1, MA1125.1, MA1125.1, MA1587.1, MA1587.1, MA1587.1
hsa_retrop12739	ENST00000556017	14	55765404	55765937	+	ENSG00000101421	20	32399110	32442172	+	0.902	0.0582	C	N	C	N	N	N	N	1.25969	19.0133	0.690658	29.6064	2.34717	6.46067	0.093853	9.40287	0.476666	2.42005	0.108402	32.1044	0.0462815	2.36125	0.655613	33.7055	0.388284	9.33176	0.260634	16.1504	0.251366	5.42058	0.961136	62.8153	0.100737	4.60641	0.227051	13.213	0.145246	47.9093	0.0601695	11.4161	0.096344	55.7461	0.313284	10.1297	0.445353	14.3629	0.732832	4.34385	0.438882	4.32344	0.285623	1.41077	0.049491	15.5524	0.257289	2.2558	2.16937	3.62275	0.492267	2.32096	0.222069	2.89294	0.433852	30.0822	0.411762	6.36052	0.535579	15.6322	0.3335	2.33739	0.732085	54.0841	0	2.96406			1	18.0634	0.86175	0.291512	0.327876	11	MA1596.1, MA1596.1, MA1596.1, MA1596.1, MA1587.1, MA1587.1, MA1587.1, MA0528.1, MA1125.1, MA1125.1, MA1125.1
hsa_retrom11306	ENST00000247219	14	55880277	55880777	-	ENSG00000122026	13	27825446	27830828	+	0.816	0.1154	C	N	N	N	N	N	N	0.003396	69.5747	0.009763	231.882	0.117585	27.7814	0.0084145	46.3779	0.005019	52.9165	0.0094305	61.628	0	4.18734	0	21.9356	0	10.6361	0	34.7109	0	44.1361	0.0074665	73.9952	0	4.5644	0.00989	17.6011	0	36.9795	0.0006635	25.4427	0.0050595	8.81857	0	62.0989	0.024568	217.147	0.005716	61.6855	0.000955	49.444	0	79.0604	0.00313	26.48	0	5.0629	0	41.6632	0.050401	72.3427	0	96.276	0.00877333	160.096	0	14.3962	0.0005915	33.0987	0.076623	13.2441	0.0413065	261.947	0	2.71421			0	1.74126	0.0103865	0.185081	0.178619	2	MA1596.1, MA1587.1
hsa_retrop12744	ENST00000483820	14	56010204	56010890	+	ENSG00000148303	9	136215069	136218281	+	0.804	0.2124	N	N	N	N	N	N	N	0.554369	444.972	1.0264	381.162	1.05164	421.489	0.253528	264.148	0.456743	80.2483	0.640442	772.264	0.0205505	39.4244	0.482272	411.918	0.3873	207.644	0.339465	269.977	0.235673	56.7486	1.49426	739.643	0.055755	92.3564	0.241386	342.146	1.19274	711.822	0.263342	267.712	0.657895	868.911	1.62902	448.94	3.52809	527.724	0.413087	464.528	0.251637	386.53	0.272898	127.359	1.46385	592.867	0.169941	76.5102	0.471247	192.121	0.124	182.963	0.453823	189.603	0.783244	455.071	1.16312	311.56	0.258782	144.201	0.280166	29.8242	2.14679	741.784	0.118449	40.075			0	28.2453	0.537067	0.306894	0.202789	3	MA1596.1, MA1596.1, MA1587.1
hsa_retrop12751	ENST00000487479	14	56232895	56233459	+	ENSG00000142541	19	49990811	49995565	+	0.894	0.1759	N	N	C	N	N	N	N	0.600904	575.351	2.70484	456.472	0.302322	132.943	0.245952	237.348	0.0306505	115.95	1.1597	770.414	0.0078605	29	2.45198	689.413	0.0606675	95.8673	0.316873	165.106	0.013742	50.5264	6.00241	689.746	0	56.051	0.274705	121.539	0.200653	385.445	0.009287	115.955	0.252173	333.542	0.684047	711.876	8.43439	625.07	0.151633	152.505	0.0270905	284.003	0.010146	116.931	2.83793	912.873	0	53.8414	0.018071	115.834	0.050675	157.886	0.086654	149.372	1.36941	553.428	0.11249	206.29	0.143444	128.789	0.040316	45.4931	1.50608	643.974	0	48.2048			0	30.3812	0.581966	0.342846	0.138058	6	MA1587.1, MA1587.1, MA1587.1, MA1587.1, MA1596.1, MA1596.1
hsa_retrom11314	ENST00000471982	14	57150127	57150480	-	ENSG00000241343	X	100645812	100651105	+	0.821	0.1232	N	N	N	N	N	N	N	0	17.6785	0.0035	34.0868	0	18.8069	0.018669	14.8162	0	19.0831	0	30.3522	0	1.33222	0.0037215	15.5076	0.0606835	4.56584	0	20.995	0	9.26808	0.0018	35.4109	0	1.93645	0	7.69902	0	12.9321	0	10.6691	0.004756	6.15084	0	47.7461	0	47.67	0	32.8916	0	24.0688	0.006292	23.4707	0	32.2449	0	1.82631	0.008403	36.4748	0	21.3653	0.091788	38.2801	0.004182	22.0155	0	6.75822	0	17.771	0.005877	2.24296	0	56.7715	0	0.181441			1	36.4565	0.618176	0.331177	0.419669	5	MA1596.1, MA1596.1, MA1125.1, MA1125.1, MA1587.1
hsa_retrop12760	ENST00000467870	14	57445127	57446336	+	ENSG00000100316	22	39708887	39716394	-	0.869	0.1361	N	N	N	N	N	N	N	0.53322	1510.27	0.823873	1306.11	0.180441	767.102	0.150704	835.857	0	173.118	0.253769	2422.11	0	91.7664	0.124678	1575.8	0.014707	551.262	0.070718	747.166	0.0059055	136.826	0.619193	2237.32	0.012905	95.2181	0.403398	877.77	0.0001235	1454.28	0.027826	757.551	0.090661	1803.75	0.993441	1841.36	3.33301	1626.15	2.38486	524.172	0.354114	691.042	1.22734	180.811	0.62981	2048.77	0.013367	127.388	1.66327	335.314	0.564832	298.729	1.33845	319.01	0.147664	1013.96	0.113651	506.911	0.063327	315.998	0.0160985	92.6001	0.83379	982.543	0	103.305			0	14.759	0.313842	0.34262	0.100288	5	MA1596.1, MA1587.1, MA1587.1, MA1587.1, MA1125.1
hsa_retrop12769	ENST00000555466	14	58567703	58568284	+	ENSG00000185619	4	699537	764428	+	0.736	0.8559	N	N	N	C	N	N	N	0	18.1948	0	19.174	0	23.5697	0	83.4038	0	26.4244	0	24.9274	0	2.47167	0	37.7372	0	34.1132	0	123.323	0.00634	34.5005	0	27.8246	0	1.54383	0	18.982	0	19.5066	0	54.6147	0	15.6502	0	20.6227	0	21.3725	0	16.5044	0	83.4119	0	27.1968	0	20.8046	0	3.97327	0	71.3964	0	38.5527	0	41.7018	0	20.5394	0	19.1231	0	35.4171	0	11.1313	0	14.253	0	4.06186			0	2.2732	0.00859205	0.212412	0.0423952	7	MA1587.1, MA1587.1, MA1587.1, MA0528.1, MA0528.1, MA0149.1, MA0516.1
hsa_retrop12774	ENST00000491303	14	58607998	58608381	+	ENSG00000221983	19	18682614	18688269	+	0.859	0.2097	N	N	N	N	N	N	N	5.3003	765.577	13.8215	478.491	3.16548	550.289	1.38904	219.591	0.166083	56.1576	3.24636	1437.49	0.0657175	47.305	2.35072	1031.8	0.44087	524.885	0.951623	141.505	0.147263	34.6283	3.50637	919.375	0.037625	58.7913	0.171611	215.451	0.782828	852.419	0.027941	182.571	0.450387	1285.53	10.3105	1116.44	19.4091	733.255	5.18145	437.207	1.71736	362.686	0.112333	57.0067	5.65846	1574.55	0.0471215	65.3218	0.1219	63.4061	0.412571	89.6479	0.608529	166.786	3.52855	620.01	2.59807	662.705	0.968277	124.425	0.106373	39.6966	7.12786	909.955	0.195127	78.3926			2	484.915	3.30176	0.382365	0.511344	14	MA1596.1, MA1596.1, MA1596.1, MA1596.1, MA1596.1, MA1596.1, MA1596.1, MA1587.1, MA1587.1, MA1587.1, MA1587.1, MA0149.1, MA0528.1, MA1125.1
hsa_retrop12790	ENST00000557424	14	58751491	58751996	+	ENSG00000189403	13	31032884	31191734	-	0.833	0.1443	C	C	N	C	C	N	N	0.099896	14.1017	0.362482	119.492	0.0413775	13.786	0.032967	42.1949	0.056259	12.5167	0.042907	51.9007	0.1929	4.47931	0.0831035	31.9592	0.049147	13.6951	0.254717	67.1606	0.065822	17.9613	0.020655	63.945	0.027952	1.27886	0.168303	36.7548	0.0455375	25.5229	0.148701	16.3917	0	7.65612	0	25.1994	0.35361	84.0131	0.039107	47.7897	0.0554485	30.6243	0.0765935	17.0359	0.0120025	25.9007	0.166825	6.44688	0.109194	18.3164	0.266578	5.9112	0.10344	15.059	0.0823063	53.6092	0.0339097	5.80068	0.0668615	30.9963	0.15504	3.57555	0.003874	28.77	0	1.21786			0	18.1909	0.422296	0.299831	0.195006	6	MA1596.1, MA1596.1, MA0528.1, MA0528.1, MA1125.1, MA1125.1
hsa_retrop12791	hsa_retrop12791	14	58930658	58930881	+	ENSG00000230989	16	83841593	83846594	+	0.868	0.1053	N	N	N	N	C	N	C	0.190279	11.6672	0.135461	26.422	0.952644	9.99563	0.201009	11.5478	1.40711	8.24932	0.0122005	13.8249	0.112638	1.27216	0	28.8636	0.531048	23.7665	0.0954955	13.4904	0.302185	6.76354	0.048495	46.7189	0	2.78212	0.16176	25.0229	0	47.6599	0.02042	11.5039	0	19.0282	2.67121	34.7607	0.883194	58.2324	2.42857	34.7026	0.324935	21.9083	1.26804	9.01332	0.0459695	33.2836	0.017164	3.53252	1.82911	8.50541	0.684209	7.84631	2.03391	9.76053	0.122893	57.8722	0.022137	17.5454	0.0602205	13.1457	0.063055	2.86789	0.284103	63.3054	0	3.29192			0	NA	NA	0.271353	0.392205	14	MA1596.1, MA1596.1, MA1596.1, MA1596.1, MA1596.1, MA1587.1, MA1587.1, MA1125.1, MA1125.1, MA1125.1, MA1125.1, MA1125.1, MA1125.1, MA1125.1
hsa_retrop12805	ENST00000479477	14	59030845	59031334	+	ENSG00000163682	4	39455744	39460568	-	0.77	0.1516	C	N	N	N	N	N	N	0	9.90403	0	189.105	0	17.0643	0	28.4304	0.042939	42.8577	0	44.9538	0	2.02792	0	34.7317	0	11.9084	0.042558	33.1283	0.0367455	23.2113	0.003489	39.8026	0	2.56051	0.0125205	17.4654	0	28.3989	0	22.0826	0	13.3529	0	21.1224	0	346.237	0.0294045	54.959	0.006869	76.1283	0	58.1298	0.003253	81.7812	0	5.0281	0.010031	73.3468	0	45.2888	0	86.0335	0	74.3399	0	7.13092	0.0130385	24.7861	0.005309	5.63426	0	41.426	0	1.3485			0	11.6533	0.210222	0.259353	0.214151	5	MA1587.1, MA1587.1, MA1596.1, MA1596.1, MA1125.1
hsa_retrop12821	ENST00000480540	14	59261418	59261744	+	ENSG00000071082	2	101618177	101640494	+	0.963	0.0464	N	C	N	N	N	N	N	22.3689	146.934	157.733	701.652	12.456	71.42	28.1225	127.599	1.24455	47.0657	75.6514	399.836	1.21561	11.9432	21.5943	226.485	4.37057	65.654	22.1808	135.612	0.546171	30.9211	136.568	961.407	3.31192	24.8906	2.07365	114.551	12.9175	634.312	0.890663	85.1206	1.36318	175.341	19.5899	245.154	167.108	802.962	35.4211	147.883	17.3757	181.982	1.07191	58.1788	39.5354	343.535	1.18359	25.9241	2.71304	77.6357	4.96664	69.946	9.10284	105.487	121.433	558.781	9.55135	49.2065	22.3676	94.6235	0.929123	12.4214	220.341	631.383	1.07192	13.5157			0	50.1344	4.11953	0.527959	0.944422	4	MA1596.1, MA1596.1, MA1587.1, MA0528.1
hsa_retrom11329	hsa_retrom11329	14	59294400	59295073	-	ENSG00000006042	17	31254928	31268667	+	0.92	0.08	N	C	N	N	N	N	N	0.0286965	0.0224885	0.010325	0.052369	0.002066	0.0075645	0.0516145	0.017156	0.007248	0.042206	0.0468715	0.0202445	0	0	4.67733	85.0637	9.96513	61.3091	8.47679	30.0351	1.02246	10.0903	14.3401	75.907	0	0	1.69562	21.3819	2.89208	38.5583	1.53839	20.5221	1.68059	87.9925	2.54545	13.9438	1.36742	28.097	5.19464	14.5833	3.6052	19.7	0.397778	8.04675	9.48158	48.0837	0.420964	3.4087	3.98809	27.0512	9.15309	29.171	5.70697	25.9055	1.60162	19.1957	3.78126	17.5729	1.61669	10.8622	0.569655	2.92986	2.69483	16.3752	0.475761	2.613			0	NA	NA	0.30685	0.220162	1	MA1596.1
hsa_retrom11332	ENST00000556311	14	59602207	59603139	-	ENSG00000085662	7	134127127	134144036	-	0.759	0.3697	N	N	N	N	N	N	N	0.0119435	30.6966	0.009039	84.8032	0.00705	40.0833	0	69.0538	0.001954	14.6475	0.0073075	149.67	0	4.53846	0.009179	75.8077	0	33.4276	0.0133505	60.5711	0.0232035	11.5205	0.0274115	104.061	0	10.5695	0.000467	24.8912	0	84.0851	0.000328	67.7059	0	88.2818	0	0.728326	0	2.35129	0	0.629737	0	1.90356	0.0011815	0.542882	0	2.83195	0	0.645282	0.0181935	1.30082	0	0.72611	0	0.683316	0.00600033	57.0954	0	23.4753	0.0074945	29.1268	0	5.42533	0.0189055	60.8857	0	4.87601			0	4.95922	0.0468738	0.224002	0.146221	7	MA1596.1, MA1596.1, MA1596.1, MA1596.1, MA1587.1, MA1125.1, MA1125.1
hsa_retrom11340	ENST00000491913	14	60679182	60679633	-	ENSG00000215472	18	47014858	47018906	-	0.796	0.1912	N	N	C	C	N	N	N	8.292	4.46025	57.4484	35.638	13.1567	30.7789	10.6687	6.52273	1.18788	0.12291	29.3008	19.0857	0.993033	0	28.2454	8.08313	2.9723	7.06321	6.26796	5.13852	0.549565	1.29729	44.4734	10.4697	0.811125	9.67459	0.372964	7.27304	0.234079	9.77824	0.0676825	1.02263	0.089891	3.63727	4.07596	4.53851	30.6668	10.2749	7.45217	3.0543	7.53414	6.87639	0.539945	1.60055	18.6139	1.54179	1.00913	3.26134	1.30274	0.044913	1.72014	0.255348	3.50696	1.29521	29.0772	14.0621	4.09409	1.68701	5.57042	4.4505	0.583905	0	40.6268	13.6709	0.932009	5.85316			0	17.3014	0.383525	0.388478	0.578697	10	MA1596.1, MA1596.1, MA1596.1, MA0528.1, MA0528.1, MA1125.1, MA1125.1, MA1587.1, MA1587.1, MA1587.1
hsa_retrop12841	ENST00000555532	14	60864475	60864927	+	ENSG00000131795	1	145507598	145511444	+	0.96	0.0059	N	N	N	N	N	N	N	13.3214	6.83128	17.0764	26.9286	7.60325	11.1608	7.64852	12.8006	1.44574	9.80832	15.2874	17.0222	2.33492	1.53885	11.436	14.384	4.42627	8.98544	5.98623	14.8802	1.23817	7.83336	24.9234	24.138	4.19253	2.03264	18.7114	13.3286	24.2385	14.2297	4.44334	6.76095	17.2763	9.91901	23.4698	10.832	11.2795	21.3137	21.6958	15.613	2.20508	15.6661	0.690043	7.28437	11.9732	14.7781	2.53786	1.46908	1.32462	15.9768	1.05071	6.5314	0.904738	12.7357	12.2599	18.2578	3.24486	7.41833	6.22518	9.88854	1.17069	2.94354	18.6883	19.1462	1.37765	1.71544			0	15.3631	1.62129	0.346448	0.646823	3	MA1125.1, MA1125.1, MA1125.1
hsa_retrom11343	ENST00000492636	14	61038772	61039017	-	ENSG00000145592	5	40825364	40835437	-	0.768	0.1465	N	N	N	N	N	N	N	0.325113	2003.73	0.981756	937.092	0.025375	496.75	0.031284	306.919	0	93.6799	0.026385	417.34	0	33.5344	0.008876	134.299	0	249.077	0	52.2046	0	36.8039	0.064328	326.786	0	99.8428	0.012208	81.3978	0.0052155	187.279	0.0157345	37.687	0.0014705	401.757	1.01423	2433.23	2.4968	1621.88	0.241777	656.91	0.150257	538.567	0	179.306	0.0296085	217.909	0	71.682	0	142.505	0.10948	188.016	0.0790215	324.295	0.206125	661.246	0.00634933	302.14	0.0073125	60.4398	0	20.6441	0.127811	565.046	0.02225	16.0863			0	54.1869	0.717782	0.29802	0.353898	4	MA1596.1, MA1596.1, MA1596.1, MA1125.1
hsa_retrom11346	ENST00000489560	14	61068867	61069223	-	ENSG00000134419	16	18792617	18801656	-	0.833	0.2306	N	N	N	N	C	N	N	0	125.12	0.165759	1009.1	0.053615	324.298	0.0445045	290.572	0	48.7163	0.0434525	1342.54	0	13.4147	0.018084	664.206	0	159.805	0.0136505	141.287	0.106238	27.2278	0.0429475	1080.7	0	18.415	0.0400345	200.704	0.0153955	812.967	0.005714	136.22	0.0018395	286.194	0.0035335	179.263	0.352841	986.297	0.189958	379.183	0.076141	238.892	0.033521	44.6719	0.0684835	1034.07	0	17.0891	0.018769	68.5361	0.0128815	94.7249	0.208526	142.128	0.0693153	704.931	0.032802	176.673	0	146.684	0.0050045	19.3497	0.172801	1151.79	0	16.9203			0	77.1625	0.749796	0.279177	0.121807	5	MA1596.1, MA1596.1, MA1587.1, MA1587.1, MA1125.1
hsa_retrop12844	ENST00000556153	14	61246699	61247310	+	ENSG00000164109	4	120980577	120988229	-	0.975	0.0508	N	N	N	N	N	N	N	1.65472	1.84146	9.40068	28.5182	0.41692	7.03389	0.497779	6.36794	0.231123	10.0406	2.2262	9.65964	0.43946	1.5457	1.23618	3.15536	1.93315	2.41101	1.47882	2.3398	0.734112	4.45318	1.85779	5.77561	0.121882	1.64629	2.1805	7.14055	0.402096	4.4037	0.036399	0.552012	0.235907	1.32693	4.94071	5.86104	9.18073	38.0596	5.33428	18.7239	0.471553	9.67832	0.899273	12.8169	4.04014	14.0924	1.04795	3.19014	0.575586	7.92059	0.587807	4.17237	0.536195	8.38155	1.08894	3.91828	1.08744	2.07481	0.0669035	0.603518	0.687356	0.671434	0.922473	2.03098	0.082938	0.345972			0	14.5116	0.614263	0.361164	0.57408	2	MA1125.1, MA1125.1
hsa_retrom11351	ENST00000553832	14	61385960	61386740	-	ENSG00000116649	1	11114641	11120081	-	0.637	0.7448	N	N	N	N	N	N	N	0.171284	122.108	0.0962335	9.29421	0.697983	21.2997	0.0217465	21.2368	0.904697	9.34704	0.0166395	39.5546	0.117009	7.73038	0.0234115	41.8464	1.02449	21.8095	0.0340925	19.1412	2.41246	8.8812	0.010041	80.7455	0	17.6006	0.060205	10.8996	0.0027325	100.484	0.016316	43.6598	0.0100035	240.576	0.238922	91.7773	0.010968	31.1359	0.31569	26.9302	0.071674	31.9264	0.164968	14.1775	0	90.1712	0	35.5253	1.16568	31.7494	0.152926	43.9308	0.737001	27.611	0.00963033	44.2538	0.3126	71.1854	0.035029	17.1297	0.512822	6.69969	0.004122	84.6319	0	16.673			0	2.85488	0.0323817	0.232653	0.0502113	13	MA1596.1, MA1596.1, MA1596.1, MA1596.1, MA1596.1, MA1587.1, MA1587.1, MA1587.1, MA1587.1, MA1125.1, MA1125.1, MA1125.1, MA1125.1
hsa_retrom11361	ENST00000554239	14	62298632	62299087	-	ENSG00000131143	16	85833290	85840608	+	0.75	0.155	N	N	C	N	N	N	N	0.335909	191.387	0.857198	223.498	0.0692465	84.4944	0.088527	105.45	0.00946	17.8367	1.02371	354.818	0	16.5911	0.336579	238.549	0.0376935	112.691	0.215266	72.575	0.142269	15.5079	0.718225	310.716	0	25.9664	0.374401	132.359	0.112975	236.583	0.0170505	95.3459	0.167575	686.662	0.392756	272.195	0.546617	266.29	0.431361	122.914	0.278203	139.954	0.0249935	19.4211	1.4096	341.926	0.020358	26.4509	0.0800095	42.9494	0.144037	62.6903	0.108081	59.621	1.75021	224.931	0.332974	70.4111	0.31898	64.0969	0	14.7863	2.15911	169.907	0	18.8301			0	16.0259	0.482725	0.155859	0.133704	9	MA1596.1, MA1596.1, MA1596.1, MA1596.1, MA1596.1, MA1125.1, MA1587.1, MA1587.1, MA1587.1
hsa_retrom11362	hsa_retrom11362	14	62981602	62982067	-	ENSG00000112245	6	64231666	64293492	+	0.55	0.3558	N	N	N	N	N	C	N	0	4.56424	0.007452	17.5865	0	12.1146	0.009868	11.2311	0	33.3842	0.0030355	12.2446	0	3.74955	0	7.64804	0	6.59305	0	5.7675	0	12.9625	0.003459	11.7506	0	27.2761	0.0032895	19.5947	0	16.3894	0	19.4117	0	8.90588	0	4.20216	0.0052595	6.92475	0	7.67268	0	3.80966	0	9.54723	0	4.6508	0	2.75488	0	5.24217	0	4.16526	0	6.36945	0.00529433	33.2751	0.0148273	18.9793	0.0175315	34.8771	0.041189	33.2583	0.005872	47.3981	0	4.7417			0	NA	NA	0.162243	0.0667961	4	MA1125.1, MA1125.1, MA0528.1, MA1587.1
hsa_retrom11367	hsa_retrom11367	14	64060752	64061992	-	ENSG00000100116	22	38203912	38213183	+	0.874	0.1791	C	N	C	N	N	N	C	0.435544	5.79735	0.280689	3.6502	0.478051	5.63082	0.152109	10.0443	1.37794	3.29326	0.034849	10.7201	0.0627285	0.748369	0.158869	11.5729	0.499184	4.76594	0.268045	4.5656	1.10171	2.0239	0.0698785	9.04129	0.118317	0.782219	0.364727	13.3397	0.049702	13.3218	0.175905	11.0159	0.152416	14.1041	0.912722	27.6707	0.623408	14.3459	0.299038	4.05969	0.0896875	29.3357	0.326693	7.98648	0.0568065	29.1235	0.0552595	2.96798	0.649856	15.6901	0.349212	19.7183	0.0949715	11.4303	0.061008	4.16878	0.555592	3.9397	0.090364	2.77732	0.574253	1.21293	0.138045	5.34458	0	1.46692			0	NA	NA	0.273895	0.407435	9	MA1596.1, MA1596.1, MA1596.1, MA1596.1, MA1596.1, MA1587.1, MA1587.1, MA1125.1, MA1125.1
hsa_retrop12862	hsa_retrop12862	14	64275264	64275428	+	ENSG00000233927	19	8386384	8387809	+	0.6	0.4781	C	N	C	N	N	N	N	0	11.3041	0	31.0345	0	11.209	0.001419	21.661	0	12.0186	0.0015755	24.9441	0	2.09595	0	214.858	0	19.4138	0	32.7463	0	12.6357	0.0041185	162.643	0	3.77739	0	14.7952	0.001242	22.1723	0	26.5113	0	158.793	0	49.9726	0.001318	72.8085	0	11.4965	0	53.3735	0	13.5404	0.001948	109.04	0	8.67751	0	30.0574	0	23.1891	0	33.6498	0.000585667	55.234	0	16.7666	0	15.4394	0	4.08582	0	50.1708	0	3.84124			0	NA	NA	0.0524063	0.0988606	10	MA1596.1, MA1596.1, MA1596.1, MA1587.1, MA1587.1, MA1587.1, MA1587.1, MA1587.1, MA1587.1, MA1125.1
hsa_retrop12913	ENST00000394709	14	65007568	65009484	+	ENSG00000109971	11	122928197	122933938	-	0.862	16.8694	C	N	C	N	N	N	N	0.854078	868.405	0.0396265	1137.91	0.400984	1123.6	0.267383	615.568	0.55297	324.832	0.186484	1140.94	0.0300955	98.5935	0.0630095	553.407	0.259473	715.092	0.257451	333.113	0.578422	157.589	0.083686	895.741	0.22081	118.699	0.0794945	1579.35	0.0785235	1051.87	0.563323	214.124	0.258605	639.306	0.023941	720.563	0.0222925	1214.49	0.143741	1570.47	0.0508805	388.277	0.0026455	180.206	0.036915	925.883	0.0070825	172.183	0.002236	240.011	0.0138435	165.874	0.022959	188.079	0.197492	1117.77	0.264843	895.368	0.133461	677.389	1.53444	319.989	0.060856	1064.53	0.148779	95.0154			1	57.9396	1.81007	0	0.990497	7	MA1596.1, MA1596.1, MA1596.1, MA1596.1, MA1587.1, MA1587.1, MA0528.1
hsa_retrom11388	ENST00000557463	14	65733359	65733703	-	ENSG00000122026	13	27825446	27830828	+	0.878	0.0551	C	N	C	C	N	N	N	0.0059235	69.5747	0.005473	231.882	0.270263	27.7814	0.0088145	46.3779	0.449663	52.9165	0.0001105	61.628	0	4.18734	0.0013125	21.9356	0.052773	10.6361	0.0091755	34.7109	0.210397	44.1361	0.0011205	73.9952	0	4.5644	0.006233	17.6011	0.0003215	36.9795	0.007255	25.4427	0.006915	8.81857	0	62.0989	0.0026085	217.147	0.01864	61.6855	0.0040335	49.444	0.0403025	79.0604	0.000177	26.48	0	5.0629	0.0859015	41.6632	0.0029935	72.3427	0.059753	96.276	0.001008	160.096	0.000487333	14.3962	0.007789	33.0987	0.0424415	13.2441	0.003252	261.947	0	2.71421			1	20.5443	0.481367	0.499824	0.867035	6	MA1596.1, MA1587.1, MA1587.1, MA1125.1, MA1125.1, MA1125.1
hsa_retrop12921	ENST00000484315	14	65735523	65735810	+	ENSG00000257529	X	100645999	100667285	+	0.773	1.8148	N	N	C	N	N	N	N	0.0189435	0	0.0180595	0.0593225	0.390783	0.110905	0.02697	0.021514	0.0579115	0	0.005307	0.059884	0	0	0	0.0229895	0	0	0	0	0	0	0	0.0544055	0	0	0	0.0663625	0.002626	0.108325	0	0	0	0.0893605	0	0	0	0.0356945	0	0.61368	0	0.086728	0	0	0	0	0	0	0	0	0	0	0	0	0	0.0676217	0	0	0	0	0	0	0	0.0773845	0	0			0	15.3302	0.682456	0.208916	0.0829653	5	MA1596.1, MA1596.1, MA1587.1, MA1125.1, MA1125.1
hsa_retrom11391	ENST00000555940	14	65995613	65995897	-	ENSG00000173674	X	20142636	20159962	-	0.71	0.4738	C	C	N	C	N	N	N	0.0431405	4.31531	0.0573425	34.0872	0.29245	7.0822	0.14748	6.90616	2.72874	5.36844	0	10.6224	0	1.94594	0.0286925	3.93063	0.219244	2.13337	0.0399545	4.04028	2.02147	3.33969	0	6.68838	0	4.74337	0.0154935	8.65443	0.0088585	9.17743	0.0076445	2.53291	0	3.57492	0	5.65888	0.0354995	22.7478	0.146106	14.4111	0.050281	4.25937	0.162187	4.39363	0	7.73163	0	3.45109	0.342056	4.68403	0.0424915	1.64622	0.213209	5.7961	0.00983767	24.1845	0.22821	6.05174	0.0740935	11.8037	0.206002	4.17778	0	27.6753	0	3.32739			0	1.94139	0.021525	0.157507	0.216196	4	MA0528.1, MA0528.1, MA0528.1, MA1723.1
hsa_retrom11397	ENST00000557194	14	66367653	66368114	-	ENSG00000167996	11	61727190	61735132	-	0.779	0.1397	N	N	N	N	N	N	N	0.384482	164.73	0.012817	44.8312	0.0639815	62.2379	0.0092265	34.3396	0	17.0422	0.0318965	91.6507	0	26.391	0.0773355	173.067	0.0505215	89.0794	0.0282315	63.4358	0.037087	33.2053	0.133276	282.01	0	127.223	0.007261	33.281	0.055375	359.796	0	96.1434	0.010046	604.944	1.45717	211.772	0.091202	128.764	0.0486805	73.9726	0.0275275	67.0012	0	33.4532	0.0316585	212.336	0.0260515	77.2393	0.026106	35.7316	0	45.8703	0.0140255	42.8688	0.0684543	277.931	0.0839557	217.464	0.0972	72.575	0.022686	57.9136	0.427118	832.766	0	145.467			0	95.3788	0.880555	0.254846	0.061974	7	MA1596.1, MA1596.1, MA1721.1, MA1125.1, MA1125.1, MA0528.1, MA1587.1
hsa_retrom11399	ENST00000445822	14	66479551	66480507	-	ENSG00000065978	1	43148098	43168023	+	0.963	0.0284	N	N	C	N	N	C	N	112.521	197.204	57.6536	223.924	39.502	90.0948	35.3143	102.344	5.15111	24.7406	84.9786	241.738	5.97516	24.8426	41.8253	137.729	31.2959	62.5288	26.7261	75.2406	3.83647	16.8399	128.118	326.068	8.68173	38.1762	89.072	293.235	66.8644	197.287	17.9842	67.7853	37.103	180.641	130.442	242.016	67.4186	212.586	58.204	150.474	38.3937	102.228	6.25537	29.8244	97.9613	267.293	13.4661	43.2016	3.98703	31.077	3.49159	16.2695	7.86082	32.3256	98.415	320.432	33.6451	80.4083	17.3827	50.2621	3.41187	9.27111	175.069	503.588	11.1812	39.2081			0	83.983	0.895299	0.413861	0.834714	5	MA0162.2, MA1721.1, MA1721.1, MA1721.1, MA1721.1
hsa_retrop12928	ENST00000556832	14	67227250	67227733	+	ENSG00000137876	15	55473004	55489265	-	0.877	0.1687	N	N	N	N	N	N	N	0	3.41193	0.0584555	86.7739	0.609128	14.2137	0.0735275	13.2968	1.10045	19.6021	0	16.7405	0	1.9074	0	8.13902	0.003327	8.0091	0.0011395	7.66772	0.323473	18.1029	0	14.123	0	2.99614	0.006216	24.1806	0.0004565	15.055	0	2.94368	0	3.13454	0	14.7395	0.034067	97.8536	0.073697	50.5058	0.00214	15.0256	0.696366	30.0693	0	23.7622	0	4.4517	0.523121	22.6031	0.043931	9.19506	0.297497	26.7935	0	27.8113	0.00393533	4.10708	0	8.63173	0.076338	3.99816	0.004337	30.5833	0	0.876659			0	8.0112	0.081672	0.269376	0.470564	3	MA1630.2, MA0528.1, MA1125.1
hsa_retrop12951	ENST00000559968	14	68082201	68082716	+	ENSG00000189403	13	31032884	31191734	-	0.827	0.1553	C	N	N	N	N	C	N	0	14.1017	0.0059535	119.492	0	13.786	0.005276	42.1949	0	12.5167	0.0047945	51.9007	0	4.47931	0	31.9592	0	13.6951	0.0038845	67.1606	0.0025375	17.9613	0.0060705	63.945	0	1.27886	0	36.7548	0.000659	25.5229	0	16.3917	0	7.65612	0	25.1994	0.002797	84.0131	0.0207215	47.7897	0.0013675	30.6243	0	17.0359	6.55e-05	25.9007	0	6.44688	0.0010785	18.3164	0	5.9112	0	15.059	0.000423333	53.6092	0	5.80068	0.006703	30.9963	0	3.57555	0.001158	28.77	0	1.21786			0	2.56467	0.11276	0.309206	0.19037	6	MA1596.1, MA1596.1, MA0528.1, MA0528.1, MA1125.1, MA1125.1
hsa_retrom11410	ENST00000473054	14	68805497	68806162	-	ENSG00000148303	9	136215069	136218281	+	0.87	0.1369	C	N	N	N	N	C	N	0.466437	444.972	0.85487	381.162	0.374489	421.489	0.207039	264.148	1.57445	80.2483	0.800754	772.264	0	39.4244	0.272182	411.918	1.62828	207.644	0.1758	269.977	0.453721	56.7486	2.08195	739.643	0.047928	92.3564	0.487376	342.146	0.16233	711.822	0.10371	267.712	0.240778	868.911	1.18062	448.94	2.19025	527.724	0.819686	464.528	0.207484	386.53	0.554023	127.359	1.01886	592.867	0.0615655	76.5102	0.467565	192.121	0.616476	182.963	2.10758	189.603	0.31298	455.071	0.255835	311.56	0.173988	144.201	0.98002	29.8242	1.09531	741.784	0.088311	40.075			3	40.838	0.342005	0.354103	0.241012	2	MA1587.1, MA0528.1
hsa_retrom11424	ENST00000557078	14	68888408	68888913	-	ENSG00000196262	7	44836279	44864163	+	0.904	0.0656	C	N	N	N	N	N	C	35.7599	317.749	28.2202	836.803	16.5762	254.213	9.55926	238.074	3.14879	55.7152	16.1223	765.869	1.25711	21.7886	12.6137	617.305	20.229	321.911	5.17643	204.522	2.33856	49.9879	17.3896	958.952	1.39371	20.4246	2.87047	255.558	2.7824	407.35	1.04938	110.657	3.04445	498.411	38.1632	431.996	38.2794	999.771	25.6461	299.027	15.5411	273.991	1.06787	38.7257	13.6331	836.518	1.28104	32.0691	2.51291	111.975	2.61632	78.3948	4.1974	122.962	25.3685	882.309	14.8902	184.203	8.04171	293.616	1.49789	63.6579	36.7047	978.422	1.69632	31.538			0	70.3669	3.30735	0.351401	0.591549	6	MA1723.1, MA1596.1, MA1596.1, MA1587.1, MA1125.1, MA1125.1
hsa_retrop12954	hsa_retrop12954	14	69328479	69328778	+	ENSG00000111196	12	10758612	10766222	-	0.886	0.1046	N	N	N	N	N	N	N	0.115658	1.96339	0.41162	12.2812	0	4.42917	0.03673	7.57532	0.130347	11.1584	0.0399505	3.84983	0	0.882238	0.043767	3.5649	1.33677	2.35949	0.779034	4.75573	4.5576	5.00927	0.103592	5.9516	0	1.57343	0.607138	8.52258	0.182722	8.10384	0.312752	1.35284	0.0213345	2.05069	0.591019	4.40879	0.514469	12.6145	0.450665	14.3027	0.0241445	4.8494	0	8.59929	0.041471	3.463	0.036714	2.07268	0.171184	8.839	0	2.53316	0.110075	6.05578	0.144849	4.66416	2.05742	1.73484	1.5789	1.93457	2.46524	1.23266	0.210496	2.85894	0	0			2	NA	NA	0.287339	0.5651	8	MA1596.1, MA1596.1, MA1596.1, MA1596.1, MA1587.1, MA1125.1, MA1125.1, MA1125.1
hsa_retrom11436	ENST00000555136	14	69354505	69354804	-	ENSG00000205581	21	40714241	40721573	-	0.89	0.0649	N	N	C	N	N	N	C	0.0002865	15.1816	0.0095505	110.786	0.000131	15.8436	0.0010225	58.343	4.8e-05	16.2231	0.0001245	45.9815	0	3.21317	2.9e-05	45.9796	4.2e-05	16.6197	0.0007005	42.2152	0.0008085	15.2676	0.000198	59.032	0	5.24995	0.000232	26.1032	0.000158	38.7048	0.000207	19.9219	4.6e-05	27.5377	0.000506	45.7378	0.007361	95.1124	0.0012885	56.3572	0.000488	95.6523	0.001628	35.7057	0.000179	52.3624	1.45e-05	9.8368	0.0210485	44.1944	0.0024795	19.2146	0.001649	48.2649	0.000290333	49.0434	2.63333e-05	6.48127	0.0003625	28.9343	0.0004095	3.54148	0.000396	84.4572	1.3e-05	5.57185			0	0	0	0.125765	0.57698	7	MA1596.1, MA1596.1, MA1587.1, MA1723.1, MA0528.1, MA1125.1, MA1125.1
hsa_retrop12961	ENST00000556558	14	69550115	69552103	+	ENSG00000088205	2	118572226	118589955	+	0.891	0.1159	N	N	N	N	N	N	N	0.113189	6.0471	0.801975	48.5589	2.21495	28.2028	1.20469	31.7035	3.74786	40.5519	0.154619	19.8613	0.025199	2.25128	0.20016	7.62949	2.51676	13.3488	0.878883	21.6071	5.39831	37.1408	0.0878115	9.74296	0	1.23603	0.211386	22.8253	0.0879405	14.2519	0.290373	8.55916	0.0137775	3.75736	0.151516	8.93596	1.37209	46.1186	2.70338	41.6127	0.71238	25.2077	1.36767	31.9707	0.198029	16.8807	0.030359	3.71319	2.51919	42.5994	0.926873	10.4869	2.67957	32.263	0.250847	23.4919	1.41849	8.27568	0.574289	15.4419	1.48697	6.82856	0.087534	15.963	0.001924	1.46058			0	3.14525	0.0718736	0.278193	0.466496	1	MA1596.1
hsa_retrom11439	ENST00000467051	14	70027867	70028187	-	ENSG00000114391	3	101399935	101405626	-	0.72	0.1614	C	N	C	N	N	N	N	0.077831	97.4662	0.007725	454.288	0	67.3073	0.008839	85.9402	0	60.1685	0.0050235	262.811	0	8.02285	0	103.696	0.015204	68.2681	0	45.8759	0	28.7158	0.0049335	260.591	0	9.5032	0.004555	179.288	0	230.517	0	45.3884	0	162.799	0.016397	94.282	0.0145635	407.736	0.002453	117.378	0.000857	86.0955	0	54.703	0	140.271	0	13.4864	0	68.1737	0	69.0419	0.0266455	87.1157	0	277.701	0	45.4265	0	62.8491	0	14.6159	0.021864	484.369	0	9.09221			0	159.286	1.49289	0.303228	0.48219	11	MA0149.1, MA1596.1, MA1596.1, MA1596.1, MA1596.1, MA1596.1, MA1587.1, MA1587.1, MA1587.1, MA1125.1, MA1125.1
hsa_retrom11442	ENST00000447432	14	70352060	70352773	-	ENSG00000148303	9	136215069	136218281	+	0.979	0.035	C	N	N	N	N	N	N	83.1649	444.972	0.752936	381.162	0.0558675	421.489	0.007962	264.148	1.84414	80.2483	0.0062925	772.264	7.17323	39.4244	0.008071	411.918	8.94725	207.644	0.004983	269.977	1.79164	56.7486	0.0060575	739.643	6.22818	92.3564	0.002569	342.146	0.004213	711.822	0.001251	267.712	0.0016745	868.911	115.307	448.94	8.80854	527.724	0.022892	464.528	1.05795	386.53	1.18001	127.359	0.006048	592.867	7.58618	76.5102	0.0173915	192.121	0.0940755	182.963	0.0206515	189.603	2.84264	455.071	4.60462	311.56	0.0041845	144.201	1.4462	29.8242	0.007189	741.784	1.84946	40.075			0	29.2244	0.762504	0.474834	0.640678	7	MA1596.1, MA1596.1, MA0528.1, MA0528.1, MA0528.1, MA1587.1, MA1587.1
hsa_retrop12964	hsa_retrop12964	14	70701212	70701809	+	ENSG00000205307	7	100169855	100176323	-	0.915	0.0751	C	N	N	N	N	N	N	0	0.0232745	0.00742	0.0008455	0	0.0005385	0.328464	0.0087785	0	0.0190795	0	0.00178	0	0.001019	0.041709	0	0	0.0065275	0.127292	0.0008585	0	0	0.026907	0	0	0.001085	0	0.003108	0.000285	0	0.100606	0.000285	0.0055215	0	0.152432	0	0.018064	0.0005015	0.00127	0	0.575017	0.110381	0	0	0.08227	0	0	0.0004835	0.0550155	0	0.0773905	0	0.0776625	0	0	0.000551333	0.00111933	0.000303333	0.039636	0	0	0.0089185	0	0.0001395	0	0			0	NA	NA	0.0582167	0.139604	4	MA1721.1, MA1721.1, MA1125.1, MA1125.1
hsa_retrom11454	ENST00000554427	14	71797056	71797475	-	ENSG00000120509	X	69506445	69510364	-	0.921	0.0347	N	N	C	N	N	N	C	1.27225	10.8038	2.62389	26.8616	12.8627	20.2072	3.99423	19.8148	14.6092	7.96475	1.91653	29.0792	0.195586	1.52337	2.32481	33.6024	4.57117	33.4466	2.45043	21.9443	4.75241	5.86139	2.92593	38.3294	0	5.1664	1.86469	21.6871	1.22412	40.6498	0.306454	15.4282	0.35947	25.7037	0.053618	9.06084	3.02063	23.9165	4.37226	19.3614	1.05574	14.2355	1.54851	4.55946	1.00061	21.8563	0	2.18023	3.75733	7.29068	2.07889	5.82965	7.8034	6.34589	4.10607	45.6694	1.98439	28.8674	2.81637	24.549	6.29069	4.02958	6.18263	57.6647	0	3.73583			0	5.41604	0.276251	0.218665	0.23274	1	MA1596.1
hsa_retrop12990	ENST00000557330	14	74098179	74098723	+	ENSG00000166136	10	102267203	102289757	-	0.728	0.2313	C	C	C	C	N	C	N	0.065773	102.356	0.007077	93.8396	0.283874	86.0158	0	55.9114	0.151877	32.5519	0.0124015	178.762	0	5.23689	0.006833	168.689	0.0098295	52.8323	0.0063385	26.1854	0	20.1958	0.0043185	117.236	0	8.20517	0	32.1216	0.003619	136.251	0	34.3057	0.001828	241.454	0.044441	131.015	0.0086835	79.7296	0	37.0044	0	44.7507	0	12.3473	0	162.795	0	4.61991	0	36.6382	0.023166	32.0078	0	33.0472	0.004243	69.1743	0.003439	40.6769	0.00355	29.3199	0	5.9135	0.0040435	68.2444	0	5.8041			0	4.91383	0.0343023	0.19921	0.0702826	15	MA1596.1, MA1596.1, MA1596.1, MA1596.1, MA1596.1, MA1596.1, MA1596.1, MA1587.1, MA1587.1, MA1587.1, MA1587.1, MA1587.1, MA1125.1, MA0528.1, MA0528.1
hsa_retrop13001	ENST00000555526	14	74659291	74659527	+	ENSG00000188612	17	73163825	73179098	-	0.817	0.1694	C	C	C	C	C	C	N	0	28.4366	0.0177965	136.3	0.654183	28.2009	0.0580445	36.4871	0.401979	7.94129	0	92.912	0	7.7669	0.0038085	66.5426	0.185114	16.1485	0.070917	21.0641	0.087001	6.94457	0	95.7658	0	7.77821	0.000563	70.1802	0.0067955	72.0337	0.003835	12.3833	0	53.6422	0	39.2179	0.003185	100.262	0.169702	46.5031	0.117829	17.6584	0.0243195	6.88408	0	76.7139	0	10.6568	0.486007	9.11263	0.313783	8.0808	1.10595	12.7973	0	67.7586	0.0172607	15.3674	0.008643	17.6462	0.0070285	2.83867	0	103.218	0	6.34267			1	11.5728	0.107056	0.176342	0.0768776	15	MA1596.1, MA1596.1, MA1596.1, MA1596.1, MA1596.1, MA1587.1, MA1587.1, MA1587.1, MA1587.1, MA1587.1, MA1125.1, MA1125.1, MA1125.1, MA1125.1, MA1125.1
hsa_retrom11466	ENST00000554490	14	74844429	74845121	-	ENSG00000140988	16	2012061	2014861	-	0.909	0.2097	C	N	N	N	N	C	C	1.9591	2390.34	0.578322	772.915	0.398153	936.166	0.297627	703.797	0	172.532	0.510307	2592.96	0.016116	167.065	0.426993	2756.3	0.0659895	420.215	0.11998	366.102	0	91.0736	0.763359	1964.22	0	225.555	0.064152	413.18	0.0549025	1369.37	0.0134245	542.993	0.056703	2657.17	2.01467	3041.19	1.37123	1345.48	0.235949	418.444	0.119689	880.089	0.0072665	185.385	0.389946	4524.13	0	293.308	0.0002425	190.983	0.0528645	337.136	0.170798	367.589	0.292333	1028.5	0.201124	829.815	0.189981	273.593	0	85.3441	1.16041	1455.22	0	244.345			0	51.1406	0.694891	0.392305	0.136841	11	MA1596.1, MA1596.1, MA1596.1, MA1596.1, MA1587.1, MA1587.1, MA1587.1, MA1587.1, MA1125.1, MA1125.1, MA1125.1
hsa_retrop13038	ENST00000554629	14	74949722	74950208	+	ENSG00000116473	1	112084840	112259313	+	0.892	0.1418	C	C	C	C	C	C	N	1.02282	4.68314	4.4407	30.5812	1.11049	13.1843	0.836221	7.67332	0.989543	15.8067	0.569562	15.3752	0.084606	1.46248	0.484474	5.04604	0.27009	2.38394	0.603019	2.85846	2.2936	3.9492	0.96099	10.0444	0	1.23073	0.203103	5.66274	0.188932	8.96102	0.196563	1.68156	0.0477825	1.94497	0.634108	3.12472	2.04469	16.9738	1.34531	10.8678	0.310756	2.70646	0.257716	6.86855	0.518679	6.38999	0.0953115	1.55045	0.46617	6.22887	0.200548	2.68739	0.461114	7.25749	1.29808	11.7624	0.469779	2.68637	0.270211	4.36393	0.191949	1.26472	0.14794	19.3642	0	1.69582			0	6.62068	0.411479	0.407336	0.760437	15	MA0528.1, MA0528.1, MA0528.1, MA0528.1, MA0528.1, MA0528.1, MA0528.1, MA0528.1, MA0528.1, MA0528.1, MA1596.1, MA1723.1, MA1723.1, MA1723.1, MA1125.1
hsa_retrop13050	ENST00000555980	14	75340387	75340954	+	ENSG00000138382	2	170666591	170681441	-	0.838	0.1847	N	N	C	N	C	C	N	0	2.66785	0.005067	31.3515	0	5.64514	0	6.58526	0	6.18407	0.0027025	11.6495	0	0.942784	0	5.78679	0	2.64794	0	3.00014	0	1.85102	0	10.6102	0	1.01614	0	12.8708	0	11.5709	2.55e-05	1.68856	1.6e-05	6.43895	0.0024385	11.6042	0.0505185	58.1516	0	28.501	0	11.1044	0	9.81086	0.0039855	23.814	0	3.7352	0	18.2607	0	7.4914	0	18.1695	0	28.2608	0	3.17766	0.004331	5.13346	0.002823	1.00643	0.014959	26.6365	0	2.19719			0	3.57176	0.0328771	0.187642	0.18296	13	MA1596.1, MA1596.1, MA1596.1, MA1596.1, MA1596.1, MA1587.1, MA1587.1, MA1587.1, MA1587.1, MA1587.1, MA1587.1, MA1125.1, MA1125.1
hsa_retrom11493	ENST00000464073	14	77101121	77101968	-	ENSG00000168028	3	39448180	39453929	+	0.936	0.0563	C	N	N	N	C	N	N	15.5875	345.76	25.6353	926.377	6.65256	497.737	6.5511	379.432	0.338415	137.329	10.1424	1745.65	0.701588	39.7743	4.62898	803.568	1.46146	215.629	0.685534	195.401	0.379489	61.436	5.8365	894.97	0.291658	45.7531	0.0611395	249.827	0.166664	705.765	0.0182685	155.747	0.0199205	730.443	23.4701	533.989	15.9224	1074.01	16.1859	421.378	4.01771	426.375	0.335025	172.235	4.20865	1724.18	0.593626	54.2431	0.594928	172.401	2.92041	191.12	3.18495	281.753	7.0223	772.542	5.10147	396.1	2.91642	162.577	0.328661	44.0241	7.64393	1003.61	2.52822	49.8656			0	22.0507	0.484665	0.468795	0.830335	12	MA1596.1, MA1596.1, MA1596.1, MA1596.1, MA1587.1, MA1587.1, MA1587.1, MA1587.1, MA1587.1, MA1125.1, MA1125.1, MA1125.1
hsa_retrom11514	ENST00000463521	14	78149548	78149916	-	ENSG00000122026	13	27825446	27830828	+	0.816	0.1586	C	N	C	N	N	C	N	0.0819165	69.5747	0.185279	231.882	0.304571	27.7814	0.1584	46.3779	0.580391	52.9165	0.178239	61.628	0	4.18734	0.101491	21.9356	0.54621	10.6361	0.209329	34.7109	0.327818	44.1361	0.091302	73.9952	0.104715	4.5644	0.108894	17.6011	0.0634795	36.9795	0.053313	25.4427	0.067028	8.81857	0.131275	62.0989	0.969281	217.147	0.891081	61.6855	0.182712	49.444	0.2238	79.0604	0.0502605	26.48	0.0801275	5.0629	0.424652	41.6632	0.373803	72.3427	0.767154	96.276	0.134451	160.096	0.052464	14.3962	0.259655	33.0987	0.0685455	13.2441	0.342546	261.947	0	2.71421			0	377.512	2.99256	0.307152	0.0627615	6	MA1596.1, MA1587.1, MA1587.1, MA1125.1, MA1125.1, MA1125.1
hsa_retrom11522	hsa_retrom11522	14	81467657	81468142	-	ENSG00000215472	18	47014858	47018906	-	0.779	0.2447	N	N	N	N	N	N	N	0	4.46025	0.042419	35.638	0.035087	30.7789	0.008769	6.52273	0	0.12291	0.007874	19.0857	0	0	0.0004335	8.08313	0.0018855	7.06321	0.0065535	5.13852	0.015362	1.29729	0.014066	10.4697	0	9.67459	0.033455	7.27304	0.116241	9.77824	0.0132215	1.02263	0.0493515	3.63727	0	4.53851	0.039259	10.2749	0.031079	3.0543	0.0055915	6.87639	0	1.60055	0.0003525	1.54179	0.00657	3.26134	0.0124085	0.044913	0	0.255348	0	1.29521	0.00534133	14.0621	0.0246617	1.68701	0	4.4505	0.0406695	0	0.0273665	13.6709	0	5.85316			0	NA	NA	0.303537	0.317385	4	MA1596.1, MA0528.1, MA1125.1, MA1125.1
hsa_retrop13096	ENST00000554095	14	81498873	81499641	+	ENSG00000173614	1	10003486	10045559	+	0.824	0.1917	N	N	N	N	N	N	N	0	1.02143	0	3.85074	0.0184155	3.96255	0	1.19854	0.0343265	1.57791	0	3.95568	0	0.448993	0	2.19451	0.001638	1.78893	0.005326	1.18581	0	0.698756	0	2.29837	0	0.426597	0	4.28209	0	3.11527	0	1.76493	0	2.57559	0	1.40372	0	5.53202	0	6.80822	0	2.58335	0	1.65182	0	6.14301	0	0.881895	0	6.20284	0	2.67112	0	3.59218	0	4.87568	0	2.81063	0	4.72017	0	2.2403	0	5.045	0	0.655471			0	0.65583	0.00307918	0.203682	0.15084	2	MA1125.1, MA1125.1
hsa_retrom11529	hsa_retrom11529	14	81725984	81726577	-	ENSG00000076248	12	109535379	109548797	+	0.746	0.2956	N	N	C	N	N	N	N	0	7.33436	0.0036405	18.4393	0	5.6602	0.0008335	9.94033	0	3.77206	0.0156805	23.2229	0	1.46072	0.003785	10.9072	0.0721495	4.94368	0	7.268	0	3.41842	0.0020195	16.3643	0	2.12256	0	5.27204	0	8.30599	0	2.41437	0	6.52892	0.391531	9.22026	0.0717945	13.2098	0.087793	5.21406	0.106294	5.48747	0.367968	3.01518	0.094457	11.9512	0.0059135	2.3278	0.10732	5.00512	0.145026	3.28141	0.247196	3.53912	0.0624673	13.4636	0.97418	3.72499	0.0456035	6.99067	0.192851	1.72065	0.0583925	12.7764	0	0.643366			0	NA	NA	0.163954	0.0865202	9	MA1596.1, MA1596.1, MA1596.1, MA1596.1, MA1596.1, MA1587.1, MA1587.1, MA1587.1, MA1587.1
hsa_retrop13111	ENST00000553854	14	82127952	82129213	+	ENSG00000156508	6	74225473	74233520	-	0.742	0.206	N	N	N	N	N	N	N	0.0789575	1909.92	0.23351	5188.52	0.104013	2328.02	0.020941	1078.47	0.005786	212.606	0.07672	4823.65	0.0054315	288.36	0.0351585	3332.64	0.069409	2008.57	0.0140205	994.757	0.0046465	181.259	0.076293	4941.63	0.020235	317.606	0.060086	4821.57	0.026981	3242.53	0.006215	718.704	0.02249	3520.63	0.186247	2300.74	0.493426	5696.15	0.244652	2467.77	0.02752	1033.41	0.002598	216.168	0.0922005	4535.53	0.037458	406.463	0.0154995	392.208	0.0083095	228.389	0.0397155	348.587	0.0632383	2991.8	0.114375	1609.4	0.01836	631.702	0	113.764	0.236201	4119.22	0	285.652			0	61.4432	0.972842	0.363223	0.253052	12	MA1596.1, MA1596.1, MA1596.1, MA1596.1, MA1723.1, MA1587.1, MA1587.1, MA1587.1, MA1587.1, MA1125.1, MA1125.1, MA1125.1
hsa_retrop13117	ENST00000554099	14	82382653	82384229	+	ENSG00000100129	22	38244875	38285414	+	0.863	0.1111	N	N	C	N	N	N	N	1.20828	134.149	2.60552	290.874	1.12989	346.129	0.524076	82.0793	0.168279	29.8071	1.41306	280.742	0.0406675	16.6458	0.872958	148.33	0.615362	212.097	0.321485	69.1021	0.174651	40.395	1.47001	197.961	0.044956	19.4559	0.218354	145.273	0.137081	119.379	0.0407555	31.9052	0.0941985	71.9735	1.32009	112.031	1.58273	247.59	0.891273	280.637	0.370794	68.4484	0.095057	22.8963	1.66752	229.186	0.138276	21.3582	0.189559	51.8111	0.19708	37.0519	0.273751	46.6953	1.12915	174.822	0.803733	150.643	0.358602	46.532	0.154819	24.5362	1.66233	129.5	0.037267	16.4167			0	3.71638	0.216671	0.337556	0.309237	4	MA1596.1, MA1596.1, MA1587.1, MA1587.1
hsa_retrom11548	ENST00000554405	14	83159049	83159399	-	ENSG00000143420	1	150573327	150602088	-	0.991	0.035	N	N	N	N	N	N	N	6.80865	16.336	20.9251	42.3055	2.70043	15.5834	1.4762	10.8851	1.06385	9.34331	4.77335	20.9237	0.51668	1.85394	2.38468	12.3722	1.40538	9.39663	1.75083	10.7256	0.572364	11.0725	5.92532	23.8273	0.440925	4.87124	4.2687	20.4663	3.79882	17.7245	1.05253	4.70694	3.0426	17.8268	11.2032	26.1976	21.9161	43.4327	4.1283	32.0003	2.76579	16.5587	1.35963	12.9705	6.62165	24.4782	0.869275	3.85322	2.01951	38.9851	2.23821	15.7073	1.13196	48.0158	10.4526	27.0912	1.64028	6.01285	1.99331	9.18327	0.504653	2.89691	5.44941	22.9102	0.634679	1.78767			0	18.7934	1.49368	0.363148	0.618427	10	MA1596.1, MA1596.1, MA1723.1, MA0528.1, MA0528.1, MA0528.1, MA1587.1, MA1587.1, MA1125.1, MA1125.1
hsa_retrop13125	hsa_retrop13125	14	88418871	88421538	+	ENSG00000122376	10	88854953	88951225	+	0.904	0.0624	N	N	N	N	N	N	N	0.138352	2.76731	0.43589	16.4614	1.17679	8.73068	0.247576	16.5526	2.21839	6.01533	0.130881	12.6483	0.032557	1.62532	0.0936475	8.91972	0.234749	4.15931	0.174676	8.50423	0.727926	7.79197	0.0871365	5.04886	0.036899	3.13277	0.197222	23.4141	0.0326675	5.03787	0.0597105	11.546	0.011769	14.6068	0.293563	4.00113	0.642987	18.5026	1.36197	21.6241	0.27168	7.00292	0.959859	4.53047	0.285374	11.7389	0.0297295	2.46281	0.573669	7.75005	0.166336	4.17305	0.454186	4.17634	0.100855	5.99508	0.208525	4.06297	0.139706	8.89264	0.172528	2.87347	0.112988	5.19974	0	0.594121			0	NA	NA	0.075089	0.171521	0
hsa_retrom11561	ENST00000557743	14	89756532	89757938	-	ENSG00000112186	6	17393447	17558023	+	0.722	0.3122	N	N	C	N	N	N	N	0.047274	0	0.0246125	1.09884	0.762306	0.7074	0.0782955	0.404882	0.430285	0.195859	0	0.643142	0	0.057075	0.031357	6.12179	1.35864	5.6828	0.354932	7.63706	2.51703	4.48477	0.0146775	8.41189	0.032513	0.96195	0.163491	5.90653	0.008827	14.7839	0.166986	8.16471	0.007022	9.89268	0	0	0	0	0	0	0	0	0	0.0143045	0	0	0	0	0.0218045	0	0.0074035	0	0.0110325	0.0049195	0.0105643	5.20646	0.266414	3.42355	0.117772	7.177	0.333556	2.51964	0.0031895	4.71658	0	0.363124			1	2.63649	0.0283581	0.170288	0.059494	2	MA0528.1, MA1723.1
hsa_retrom11570	ENST00000557601	14	90204161	90204643	-	ENSG00000110172	11	89934328	89956532	-	0.912	0.1433	N	N	N	N	N	N	N	0.041575	2.94622	0.019182	12.2407	0.0217605	10.3531	0.009121	9.20604	0	31.1539	0.003256	4.42538	0	1.56803	0.009343	2.62828	0	6.99334	0.0058865	6.83605	0	17.632	0.0703085	2.65787	0	2.87457	0.0234555	9.39296	0.0147505	3.52367	0.0009335	3.33149	0.0068235	0.954198	0.173283	4.59702	0.020649	10.7939	0.110403	17.2527	0.007063	9.34236	0	23.473	0.0180285	3.55258	0	2.89366	0.0019975	18.8589	0.0218515	8.11015	0	23.2704	0.010054	6.89853	0.0197217	4.69591	0.0037995	5.71899	0	4.95155	0.057413	5.48328	0	1.1562			0	5.08649	0.0920794	0.206605	0.414627	2	MA1596.1, MA1587.1
hsa_retrom11576	ENST00000461458	14	90833044	90833523	-	ENSG00000122026	13	27825446	27830828	+	0.956	0.0066	N	N	C	C	N	N	C	7.7083	69.5747	7.89066	231.882	1.05844	27.7814	2.12759	46.3779	0.36814	52.9165	5.5714	61.628	0.120174	4.18734	7.50042	21.9356	0.257294	10.6361	1.89048	34.7109	0.176655	44.1361	8.07776	73.9952	0.283886	4.5644	0.999421	17.6011	1.27875	36.9795	0.587711	25.4427	1.08147	8.81857	9.69505	62.0989	8.77281	217.147	2.68537	61.6855	2.55875	49.444	0.240674	79.0604	5.7084	26.48	0.355524	5.0629	1.16031	41.6632	0.944974	72.3427	1.88246	96.276	5.02173	160.096	0.538604	14.3962	2.49529	33.0987	0.163424	13.2441	12.5915	261.947	0.204102	2.71421			0	12.0216	0.248348	0.513682	0.962706	4	MA1596.1, MA1587.1, MA1587.1, MA1125.1
hsa_retrop13145	ENST00000393407	14	91232875	91233267	+	ENSG00000231500	6	33239787	33244287	+	0.878	0.0166	N	N	N	N	N	C	N	33.8525	1039.84	6.3913	2234.07	8.49223	1112.53	3.54363	993.026	0.827244	80.7135	96.2193	4175.39	0.859888	78.9845	13.1343	1348.49	2.68599	460.379	4.22086	325.455	6.83191	33.638	11.954	1966.19	0.653725	74.1292	0.478321	1064.9	4.44079	2372.32	0.0408125	431.741	0.0759745	1629.88	53.1664	1736.39	12.2563	3251.58	47.6858	1261.98	4.10204	916.654	2.35271	116.773	173.246	3696.04	1.42409	145.691	5.85073	164.817	4.01525	304.081	11.5343	474.158	7.43084	1674.23	5.22835	637.969	8.22082	414.183	0.951016	49.8798	31.7726	2094.59	1.50687	83.4851			0	78.4648	2.00792	0.349939	0.619514	3	MA1596.1, MA1125.1, MA1587.1
hsa_retrop13151	ENST00000557756	14	91885799	91886092	+	ENSG00000187118	3	28283075	28366633	+	0.857	0.1008	N	N	N	N	N	N	N	0.148585	1.3857	0.219886	23.7855	0	14.0248	0.048252	18.8422	0.049672	40.9249	0.065148	8.70007	0	1.66686	0.055263	2.70924	0	2.04971	0.070581	5.04348	0	7.64494	0.016213	3.65556	0	1.14383	0	1.35277	0	4.14645	0	3.35204	0	3.06539	0	7.59012	0.098173	11.9854	0.0770275	11.195	0.030129	9.26699	0.040704	18.6327	0.0313435	5.6605	0	0.594823	0.0050845	15.1509	0.0584935	3.78301	0.159387	17.0193	0.039432	4.791	0	1.25281	0.029835	3.40965	0	2.91022	0.0606555	4.47334	0	0.184635			0	7.47671	0.323849	0.136831	0.404316	4	MA1596.1, MA1587.1, MA1125.1, MA0528.1
hsa_retrom11587	hsa_retrom11587	14	92069348	92069777	-	ENSG00000113356	5	89767565	89810370	+	0.966	0.0509	N	N	N	C	N	N	N	0.34937	0.934591	1.29099	8.61394	0.007688	2.19601	0.13902	3.46115	0.0281525	2.63835	0.299617	7.19352	0.118707	0.201176	0.264626	2.0759	0	0.345571	0.349822	2.73555	0	1.58106	0.557788	5.43133	0	0.206509	0.16998	2.16919	0.181216	2.50653	0.0243705	0.802334	0	1.70989	1.25122	3.2367	1.70455	16.9728	1.62189	9.29481	0.293443	4.87267	0.260178	6.04161	1.00783	19.4456	0.116652	2.2048	1.03704	9.23331	0.0827055	2.59685	0.177191	7.3368	1.10266	6.86142	0.123309	2.0019	0.796389	5.36505	0.357716	1.02525	1.08048	7.54733	0	1.27142			1	NA	NA	0.136239	0.446963	1	MA0528.1
hsa_retrom11594	ENST00000554450	14	92070749	92071663	-	ENSG00000111704	12	7940390	7948655	+	0.908	0.064	C	N	C	N	N	C	N	0	0	0	0.0184095	0.007309	0.125192	0	0.127894	0	0.270425	0	0.0208135	0	0	0	0.039537	0	0.147169	0	0.0536745	0	0.226434	0	0.0045675	0	0	0.000206	0	0	0.0064315	0	0.017325	0	0	0.051189	0	0.0059005	0.007128	0.0157625	0.0234055	0.0219845	0.05288	0.026071	0.0427495	0.0210025	0	0	0	0.0185515	0.0579445	0	0.020691	0.053016	0.011391	0.0449967	0.00904233	0.13169	0.111152	0.185386	0.140101	0.246879	0.0872855	0	0	0	0			0	3.62371	0.0101633	0.083101	0.195254	6	MA1596.1, MA1596.1, MA0528.1, MA1723.1, MA1587.1, MA1587.1
hsa_retrom11599	ENST00000469219	14	93689947	93690485	-	ENSG00000105640	19	17970730	17974962	+	0.894	0.3938	C	C	N	N	N	N	N	2.05634	130.003	0.414569	96.114	0.428353	63.0258	0.753744	68.2284	0.641958	86.4653	0.279193	262.802	0.034121	15.2376	0.164212	319.264	0.084224	42.72	0.232561	50.9212	0.338672	48.2586	0.50014	228.016	0	33.8088	0.056828	59.0739	0.0562945	126.262	0.161485	74.3786	0.0215105	223.362	3.54551	227.221	0.353166	132.527	0.279118	56.1656	0.359289	101.216	0.171898	119.949	0.183567	345.869	0.086453	28.4862	0.36227	81.6693	0.336122	125.12	0.703703	91.1428	0.142726	127.175	0.159677	46.6393	0.065919	26.7484	0.248311	15.7576	0.7971	168.457	0.094171	19.758			0	19.2895	0.390042	0.349045	0.0876753	18	MA1596.1, MA1596.1, MA1596.1, MA1596.1, MA1596.1, MA1596.1, MA1596.1, MA1596.1, MA1596.1, MA0528.1, MA1587.1, MA1587.1, MA1587.1, MA1587.1, MA1587.1, MA1125.1, MA1125.1, MA1125.1
hsa_retrop13159	ENST00000492041	14	93710385	93710666	+	ENSG00000241343	X	100645812	100651105	+	0.719	0.2364	N	C	N	N	N	C	N	0.145901	17.6785	0.029172	34.0868	0.121674	18.8069	0.062589	14.8162	0.134507	19.0831	0.109261	30.3522	0.057683	1.33222	0.0495835	15.5076	1.02049	4.56584	0.0850375	20.995	0.487992	9.26808	0.071426	35.4109	0.145361	1.93645	0.025741	7.69902	0.028583	12.9321	0.0297755	10.6691	0	6.15084	0.163254	47.7461	0.0250855	47.67	0.149945	32.8916	0.149541	24.0688	0.177706	23.4707	0.103606	32.2449	0	1.82631	0.143948	36.4748	0.075637	21.3653	0.864159	38.2801	0.0489587	22.0155	0.301521	6.75822	0.0896675	17.771	0.257613	2.24296	0.105481	56.7715	0	0.181441			0	19.9884	1.16886	0.374264	0.568131	6	MA1596.1, MA1596.1, MA1587.1, MA1587.1, MA1125.1, MA1125.1
hsa_retrop13176	ENST00000554199	14	95100072	95100862	+	ENSG00000159346	1	202909951	202927700	-	0.83	0.1753	N	N	C	N	N	N	N	0.221137	22.2639	0.728967	58.1046	0.880919	54.0366	0.263142	18.2258	0	7.45025	1.53552	68.7494	0.0093	4.72445	1.4034	75.0989	0.0292565	58.524	0.282694	29.1074	0	15.5579	1.09888	70.1327	0.030584	12.7099	0.024804	39.1703	0.0129145	45.6541	0	18.2648	0.004678	37.7993	0.572822	48.3169	1.46702	143.227	1.9806	79.8433	0.716803	49.236	0.008714	12.0255	3.31078	134.849	0	12.0274	0.288936	33.3572	0.293731	36.7601	0.56848	51.0657	2.14309	160.92	2.69284	135.254	0.64434	57.9191	0.01039	22.4483	2.45331	186.287	0.108477	24.119			0	66.8492	0.271193	0.353646	0.486365	1	MA0528.1
hsa_retrop13182	ENST00000488229	14	95192625	95193509	+	ENSG00000168028	3	39448180	39453929	+	0.949	0.0613	N	N	N	N	N	N	N	33.9016	345.76	9.5722	926.377	2.50179	497.737	4.54673	379.432	0.755012	137.329	3.09131	1745.65	0.566277	39.7743	1.57862	803.568	6.65898	215.629	2.39021	195.401	1.01997	61.436	13.3421	894.97	0.76962	45.7531	0.820992	249.827	0.545758	705.765	0.051843	155.747	0.415964	730.443	39.8451	533.989	43.9442	1074.01	4.4047	421.378	7.09965	426.375	0.619347	172.235	1.95845	1724.18	1.11739	54.2431	1.12483	172.401	2.09122	191.12	3.76136	281.753	14.9087	772.542	6.49142	396.1	1.3127	162.577	1.27267	44.0241	1.49804	1003.61	0.481442	49.8656			0	15.288	0.435255	0.355669	0.189267	7	MA1596.1, MA1587.1, MA1587.1, MA1587.1, MA1125.1, MA1125.1, MA1125.1
hsa_retrom11632	ENST00000490252	14	95267191	95267800	-	ENSG00000174748	3	23958036	23965183	+	0.882	0.0621	N	N	N	N	N	N	N	27.1383	156.634	2.12111	520.008	2.10392	188.625	1.65819	143.833	0.0557685	71.9769	6.49738	562.035	0.392659	23.2596	3.71934	395.088	0.271264	127.845	1.11718	109.913	0.14248	42.5101	3.65067	477.957	0.633245	33.1426	0.43734	161.807	0.558743	296.719	0.064049	90.9775	0.21402	330.086	68.1341	291.697	4.26544	472.031	2.96104	177.017	0.618794	142.713	0.208322	79.7089	5.02653	553.51	0.585101	44.0091	0.160257	51.7265	1.59098	62.3106	0.266028	85.1483	1.34732	354.077	0.830254	137.984	0.838972	93.1037	0.067411	20.7018	4.84329	497.261	0.170383	30.4182			0	37.8081	1.35013	0.371179	0.606195	2	MA1125.1, MA1125.1
hsa_retrom11639	ENST00000554856	14	96890034	96890547	-	ENSG00000089220	12	118573663	118583389	+	0.833	0.2844	C	C	C	C	N	C	N	0.003961	63.7787	0	70.8253	0.0010135	38.6655	0	38.4757	0	8.34462	0.000501	102.593	0	6.78792	0.0220275	80.6155	0	31.56	0.0018695	19.9329	0	5.74773	0	68.2911	0	13.033	0	48.9847	0	80.9614	0	26.1501	0.000454	95.0569	0	59.2576	0.0310405	61.7204	0	28.1391	0.005269	22.332	0	4.67683	0.000687	92.0536	0	10.823	0.0229275	4.83649	0	6.98026	0.035955	5.91483	0	85.2024	0	35.523	0.010864	33.5199	0	9.48287	0.019829	95.6445	0	13.2404			0	8.54597	0.223053	0.222149	0.244224	12	MA1596.1, MA1596.1, MA1596.1, MA1596.1, MA1596.1, MA1587.1, MA1587.1, MA1587.1, MA1587.1, MA1587.1, MA1125.1, MA1125.1
hsa_retrom11642	ENST00000489946	14	96922916	96923303	-	ENSG00000198242	17	27046411	27051377	+	0.646	0.4955	C	N	C	N	C	C	N	0	243.583	0.006417	261.08	0.0103515	259.516	0.0191645	70.6253	0.0014855	57.2514	0.005541	138.778	0	45.6814	0.0166395	113.506	0	110.468	0.021608	58.5191	0.024859	32.0134	0.0051485	175.313	0	70.8651	0.0010635	89.7864	0	130.481	0.0099665	33.7194	0	68.9821	0.0650245	372.914	0.142699	315.369	0.175286	482.121	0.122134	104.363	0.07106	73.3556	0.109494	122.146	0.04623	70.4631	0.16722	143.14	0.125871	116.515	0.156926	166.296	0.00307767	134.904	0.017808	109.999	0.0223805	48.8938	0	15.8789	0.0250245	226.793	0	35.1829			0	16.5922	0.300391	0.24895	0.0199459	18	MA1596.1, MA1596.1, MA1596.1, MA1596.1, MA1596.1, MA1596.1, MA0528.1, MA0528.1, MA0528.1, MA0528.1, MA1587.1, MA1587.1, MA1587.1, MA1587.1, MA1587.1, MA1125.1, MA1125.1, MA1125.1
hsa_retrop13224	hsa_retrop13224	14	100430866	100431712	+	ENSG00000078668	8	42249142	42263415	+	0.905	0.1159	C	N	C	C	N	C	C	0.684415	33.6733	11.4187	235.067	0.611965	56.9101	3.79933	115.768	0.0527725	20.5664	3.68536	100.025	0	6.98959	0.844985	47.5546	0.133807	38.1763	1.19241	67.6535	0.140209	13.9353	2.7575	70.3321	0.061065	4.84388	0.218624	56.0006	0.491191	49.9724	0.0988495	32.0669	0.032876	19.9293	1.62281	55.7106	10.8129	184.127	4.17458	98.1411	0.735105	69.6596	0.0542475	18.1295	2.77555	79.5335	0.105779	9.62628	0.560605	54.8955	0.143477	21.3915	0.260885	37.8982	4.02051	85.9332	0.676215	24.9423	1.56469	46.3669	0.031064	9.51795	4.13698	78.484	0	4.18096			0	NA	NA	0.366494	0.80293	13	MA1596.1, MA1596.1, MA1596.1, MA1596.1, MA0528.1, MA1587.1, MA1587.1, MA1587.1, MA1125.1, MA1125.1, MA1125.1, MA1125.1, MA0516.1
hsa_retrom11655	ENST00000486273	14	100440701	100441348	-	ENSG00000140988	16	2012061	2014861	-	0.652	0.687	N	N	N	N	N	C	N	0.127195	2390.34	0.02033	772.915	0.580075	936.166	0.194312	703.797	0.167221	172.532	0	2592.96	0.0361215	167.065	0.08622	2756.3	0.860537	420.215	0.0250275	366.102	0.186221	91.0736	0.004701	1964.22	0	225.555	0.045279	413.18	0.0103725	1369.37	0.012677	542.993	0.0061395	2657.17	0.20119	3041.19	0.046814	1345.48	0.0936215	418.444	0.0964805	880.089	0.199308	185.385	0.034621	4524.13	0.07865	293.308	0.944045	190.983	0.84418	337.136	0.456841	367.589	0.00577233	1028.5	0.742246	829.815	0.011162	273.593	0.153354	85.3441	0.0016135	1455.22	0	244.345			0	7.42107	0.0710864	0.303245	0.0635432	7	MA1596.1, MA1596.1, MA1596.1, MA1587.1, MA1587.1, MA1587.1, MA1587.1
hsa_retrop13243	ENST00000472981	14	102144280	102144714	+	ENSG00000161970	17	8280838	8286568	-	0.938	0.0161	C	N	N	N	N	N	N	4.01882	402.657	46.7115	1487.41	1.30906	275.268	3.91882	175.644	0.0430895	36.9861	10.5866	613.751	0	24.4798	4.94536	339.615	0.002865	98.6926	1.48179	102.241	0.0785735	22.6102	9.87288	750.097	0.487549	31.897	3.35376	408.676	14.431	570.235	0.74808	120.579	4.81555	488.289	0.465093	346.95	23.7079	898.118	10.9146	410.008	1.69673	105.402	0.013583	30.1419	2.69381	357.978	0.123209	25.2126	1.4862	56.0895	0.356917	39.9454	2.46364	93.9782	16.7965	923.979	2.06578	150.625	3.64608	154.612	0.017608	20.5434	38.0781	1251.72	0.286133	38.0025			0	44.5372	1.15726	0.457568	0.764692	10	MA1596.1, MA1596.1, MA1596.1, MA1596.1, MA1587.1, MA1587.1, MA1587.1, MA1587.1, MA1125.1, MA1125.1
hsa_retrom11674	ENST00000556294	14	102435702	102435938	-	ENSG00000189043	7	10971578	10979883	-	0.722	0.218	N	N	N	N	N	N	N	0.139896	14.6358	0.154819	87.307	0.840824	25.6079	0.898459	34.8179	1.26243	40.2029	0.038581	68.0986	0.0067515	2.37561	0.103764	52.4339	0.804546	12.4123	0.750426	16.5897	2.23708	24.2466	0	51.6611	0.020203	4.42376	0.164658	26.5407	0.0590755	47.018	0.221558	10.1049	0.003159	18.8178	0.224034	31.2478	0.145287	123.819	0.757007	34.8543	0.584301	39.1225	0.757263	48.2846	0.0304135	93.4199	0.050495	6.01404	3.77814	36.5374	1.48574	23.7457	5.6259	41.8993	0.0417547	48.4676	0.441192	8.02432	0.0830745	12.9097	0.286973	2.04733	0.0049865	52.2032	0	2.96859			0	4.93326	0.0649098	0.0573763	0.0213122	10	MA1596.1, MA1596.1, MA1596.1, MA1596.1, MA1596.1, MA1587.1, MA1587.1, MA1587.1, MA1125.1, MA1125.1
hsa_retrom11694	ENST00000475260	14	103128561	103128920	-	ENSG00000198242	17	27046411	27051377	+	0.877	0.1446	C	C	C	N	C	C	N	0.0296225	243.583	0.0146585	261.08	1.707	259.516	0.0405205	70.6253	1.18853	57.2514	0.005891	138.778	0	45.6814	0.11583	113.506	3.91682	110.468	0.179806	58.5191	2.24267	32.0134	0.007073	175.313	0.012665	70.8651	0.146674	89.7864	0.0005635	130.481	0.043307	33.7194	0	68.9821	0.016177	372.914	0.117942	315.369	1.74666	482.121	0.0460855	104.363	0.932227	73.3556	0	122.146	0.029398	70.4631	8.38925	143.14	3.85836	116.515	7.78068	166.296	0.0436067	134.904	1.11937	109.999	0.151439	48.8938	1.60587	15.8789	0	226.793	0	35.1829			0	29.7882	0.378024	0.307126	0.602408	7	MA1596.1, MA1596.1, MA1596.1, MA1125.1, MA1125.1, MA1125.1, MA1587.1
hsa_retrop13261	ENST00000488133	14	103507822	103508391	+	ENSG00000167526	16	89627056	89630950	+	0.78	0.341	C	N	C	C	C	C	N	0.908048	442.308	2.28626	242.019	0.747471	58.8721	0.0302235	173.75	0.264873	68.9779	0.495939	666.588	0.0591755	71.6707	0.47043	677.724	1.08933	144.5	0.104331	86.3728	0.34448	34.983	1.25648	512.045	0.06179	129.553	0.044333	187.712	0.0854455	726.713	0.0379625	304.413	0.010036	1842.1	1.98399	664.853	0.308589	411.127	0.360321	47.7936	0.133199	329.964	0.0587395	84.9971	0.549155	899.806	0.0884975	123.219	0.917065	71.3564	0.145747	139.325	0.442954	101.093	0.294471	347.701	0.443113	56.0282	0.212137	67.552	0.525168	53.9096	1.38104	308.124	0.066434	172.763			1	12.0769	0.347506	0.300296	0.0400947	14	MA1596.1, MA1596.1, MA1596.1, MA1596.1, MA1596.1, MA1596.1, MA1596.1, MA1596.1, MA1596.1, MA1587.1, MA1587.1, MA1587.1, MA1125.1, MA1125.1
hsa_retrop13263	ENST00000560510	14	103606018	103606401	+	ENSG00000065518	3	120315156	120321347	+	0.578	0.3606	N	C	C	N	N	N	N	0.0471315	68.934	0	71.203	0.0159195	34.7696	0.021221	43.7757	0.01022	19.6077	0	87.6561	0	5.15508	0.0078525	43.8875	0	17.9574	0.001021	26.9467	0	11.7437	0	74.4902	0	7.51196	0.001347	9.00982	0	77.8795	0	13.0638	0	23.0819	0	54.7953	0	46.0416	0	18.7691	0.0044525	23.2792	0.0019505	12.4987	0	68.4283	0	6.60633	0.0130225	7.75803	0	6.15264	0	10.8549	0	44.2446	0.000828667	19.0333	0.0012315	17.7729	0.038804	3.55584	0	50.6239	0.005245	5.0407			1	1.14445	0.0162983	0.0621355	0.116083	3	MA0528.1, MA1125.1, MA1125.1
hsa_retrop13268	ENST00000559810	14	103614934	103615304	+	ENSG00000122026	13	27825446	27830828	+	0.847	0.0873	C	C	C	N	N	N	N	0.2019	69.5747	0.260485	231.882	0.007785	27.7814	0.00513	46.3779	0	52.9165	0.0460765	61.628	0	4.18734	0.0753255	21.9356	0.040899	10.6361	0.118915	34.7109	0.035982	44.1361	0.0334935	73.9952	0	4.5644	0.0262775	17.6011	0.0155565	36.9795	0.107413	25.4427	0.0428155	8.81857	0.181725	62.0989	0.300172	217.147	0.072122	61.6855	0.094761	49.444	0.033549	79.0604	0.022228	26.48	0	5.0629	0.32566	41.6632	0.107718	72.3427	0.224893	96.276	0.055333	160.096	0.0730893	14.3962	0.125591	33.0987	0	13.2441	0.166333	261.947	0	2.71421			0	19.2678	0.416849	0.369183	0.616213	6	MA1596.1, MA1587.1, MA1587.1, MA1125.1, MA1125.1, MA1125.1
hsa_retrop13274	ENST00000488305	14	103707829	103708306	+	ENSG00000122026	13	27825446	27830828	+	0.838	0.0925	C	C	C	N	N	N	N	0	69.5747	0.036421	231.882	0.0024605	27.7814	0.003438	46.3779	0	52.9165	0.00138	61.628	0	4.18734	0.011677	21.9356	0	10.6361	0.0935745	34.7109	0	44.1361	0.017968	73.9952	0	4.5644	0.0219195	17.6011	0.0011985	36.9795	0.058531	25.4427	0.0058085	8.81857	0	62.0989	0.0455845	217.147	0.006847	61.6855	0.0721945	49.444	0	79.0604	0.001373	26.48	0	5.0629	0	41.6632	0	72.3427	0	96.276	0.0252267	160.096	0.00165267	14.3962	0.038787	33.0987	0	13.2441	0.0110185	261.947	0	2.71421			0	4.58439	0.140413	0.338145	0.448902	4	MA1596.1, MA1587.1, MA1125.1, MA1125.1
hsa_retrop13277	ENST00000494237	14	103749301	103749750	+	ENSG00000215472	18	47014858	47018906	-	0.821	0.2506	C	C	C	N	N	N	N	0.003803	4.46025	0.031965	35.638	0	30.7789	0.011629	6.52273	0	0.12291	0.0009345	19.0857	0	0	0.000185	8.08313	0.0013315	7.06321	0	5.13852	0	1.29729	0	10.4697	0.077653	9.67459	0.004155	7.27304	0.0018885	9.77824	0	1.02263	0.008326	3.63727	0.0431875	4.53851	0.0493435	10.2749	0.009603	3.0543	0	6.87639	0	1.60055	0.000829	1.54179	0	3.26134	0.007624	0.044913	0	0.255348	0	1.29521	0.00416367	14.0621	0.000303333	1.68701	0.0052545	4.4505	0	0	0.01956	13.6709	0	5.85316			0	7.27883	0.146794	0.307095	0.397787	12	MA1596.1, MA1596.1, MA1596.1, MA1596.1, MA1596.1, MA1596.1, MA1596.1, MA1587.1, MA1587.1, MA1587.1, MA1125.1, MA1125.1
hsa_retrom11708	ENST00000560051	14	103830627	103831157	-	ENSG00000029993	X	150148982	150159248	+	0.833	0.1965	N	N	N	N	N	N	N	0	2.92327	0.009656	9.87617	0	4.98242	0	5.40304	0	5.19441	0	5.55116	0.009446	2.35136	0.0100565	7.23854	0.0071025	9.04332	0	6.75962	0.0178565	4.23237	0.0085605	13.1644	0	2.84594	0	7.7453	0	5.45859	0.0005125	0.93646	0	2.11883	0	5.54134	0.0297665	8.83117	0.018271	9.85725	0	3.33375	0	4.78364	0	4.53414	0	1.9776	0	6.08099	0	2.9478	0.0052065	4.92251	0.002475	20.1619	0	7.52098	0.009163	11.3765	0	3.54159	0.028195	23.2202	0	3.13381			0	10.7652	0.0799012	0.276083	0.316976	11	MA1596.1, MA1596.1, MA1596.1, MA1596.1, MA1596.1, MA0149.1, MA1587.1, MA1587.1, MA1587.1, MA1587.1, MA1587.1
hsa_retrom11714	ENST00000485258	14	103840379	103841217	-	ENSG00000168028	3	39448180	39453929	+	0.893	0.0976	C	C	N	N	C	C	N	3.65371	345.76	21.5035	926.377	11.2736	497.737	7.55144	379.432	1.2805	137.329	42.1351	1745.65	0.392081	39.7743	10.0394	803.568	3.92851	215.629	3.18019	195.401	0.557036	61.436	8.28439	894.97	0.153783	45.7531	0.437801	249.827	1.05958	705.765	0.064879	155.747	0.275741	730.443	7.67833	533.989	47.9937	1074.01	7.80093	421.378	12.2543	426.375	0.802925	172.235	27.127	1724.18	0.399983	54.2431	2.23352	172.401	3.21823	191.12	7.62382	281.753	13.6726	772.542	14.0118	396.1	2.88867	162.577	0.974063	44.0241	23.8461	1003.61	1.49566	49.8656			1	61.5296	0.705239	0.358135	0.182794	12	MA1596.1, MA1596.1, MA1596.1, MA1596.1, MA1596.1, MA1596.1, MA1596.1, MA1587.1, MA1587.1, MA1125.1, MA1125.1, MA1125.1
hsa_retrom11715	ENST00000490023	14	103878475	103879098	-	ENSG00000198755	6	35436185	35438562	+	0.834	0.1945	C	N	C	N	C	C	N	11.8134	496.184	17.1287	882.475	6.83815	317.423	1.19102	477.765	1.79657	115.783	2.57839	1450.5	0.070699	49.7989	0.76091	550.439	1.06874	182.358	0.580959	226.617	1.18261	46.189	3.16646	892.651	0.217949	57.9925	0.250102	385.141	0.134324	1079.76	0.180149	393.942	0.0648485	705.667	19.6963	546.44	18.0272	901.415	3.17039	362.947	1.25096	707.456	0.646973	148.94	2.15089	1045.91	0.219264	88.2578	4.98155	160.401	3.76927	233.051	7.36202	201.636	7.6458	654.473	3.5988	261.57	0.767601	176.86	0.931459	44.1451	1.39355	696.884	0	61.2466			0	84.2772	0.940935	0.351134	0.137104	10	MA1596.1, MA1596.1, MA1596.1, MA1587.1, MA1587.1, MA0528.1, MA0528.1, MA1125.1, MA1125.1, MA1125.1
hsa_retrom11726	ENST00000491637	14	105302334	105303053	-	ENSG00000140988	16	2012061	2014861	-	0.954	0.1516	C	C	C	C	C	C	N	31.3848	2390.34	14.5095	772.915	13.0743	936.166	15.8204	703.797	0.760911	172.532	30.5458	2592.96	0.435976	167.065	12.6291	2756.3	6.74473	420.215	6.91995	366.102	0.44724	91.0736	6.38181	1964.22	1.08063	225.555	0.392092	413.18	1.32318	1369.37	0.266217	542.993	2.52474	2657.17	33.091	3041.19	30.5424	1345.48	5.83688	418.444	8.0916	880.089	0.772655	185.385	19.6025	4524.13	0.799594	293.308	0.721796	190.983	2.19144	337.136	2.78865	367.589	21.7421	1028.5	18.4426	829.815	4.68293	273.593	0.368271	85.3441	7.11809	1455.22	1.33594	244.345			0	33.0141	1.01237	0.493598	0.771707	9	MA1596.1, MA1596.1, MA1596.1, MA1596.1, MA1587.1, MA1587.1, MA1587.1, MA1587.1, MA1125.1
hsa_retrom11742	hsa_retrom11742	14	106251851	106252168	-	ENSG00000136888	9	117350026	117360653	+	0.684	0.3672	N	N	N	N	C	N	N	0	9.84526	0	48.5484	0	9.00179	0	11.0127	0	7.66513	0	27.6046	0	1.88869	0	40.2157	0	11.9397	0	18.4426	0	9.9426	0	66.64	0	3.49345	0	26.2413	0	37.9483	0.0025285	9.6786	0	50.7754	0.005554	17.2909	0.007037	69.6554	0	20.4978	0	14.3749	0	7.80564	0	38.2043	0.0108135	4.26586	0	8.6433	0	8.23725	0	10.4453	0.00384967	89.199	0	14.0001	0.004669	43.2472	0	7.40088	0.0131575	143.226	0	8.31685			0	NA	NA	0.147585	0.420786	4	MA1596.1, MA1587.1, MA1125.1, MA1125.1
hsa_retrom11765	ENST00000392301	14	106444610	106445233	-	ENSG00000142937	1	45240923	45244451	+	0.894	0.0818	C	N	N	N	N	C	N	6.98318	335.76	55.964	755.343	4.63049	185.328	6.91178	208.631	0.719008	71.7626	27.3102	771.235	0.830075	37.2294	17.9418	621.545	1.16786	161.567	10.0164	222.486	0.452213	40.3438	51.3268	1005.17	3.18251	55.4978	5.98216	402.66	13.8073	649.512	1.11526	229.685	8.14914	1203.35	18.3143	598.76	92.2863	1110.64	15.7271	318.761	9.743	452.663	0.918465	114.847	30.0276	969.911	2.06338	87.5289	3.28398	209.069	3.71872	225.539	7.43557	252.474	36.4599	608.382	2.32845	119.801	8.5808	111.233	0.824841	27.7885	55.2453	640.413	1.53165	45.9468			0	881.783	3.58511	0.340821	0.583385	0
hsa_retrom13797	hsa_retrom13797	15	20832125	20833956	-	ENSG00000145860	5	158584417	158637061	-	0.93	0.0356	N	N	N	N	N	N	N	0.0987505	4.38199	2.19565	23.1416	0.997272	14.3247	0.55161	16.1805	0.468865	11.5936	0.711157	15.4798	0.0912985	2.12521	1.02374	16.1211	1.55282	20.9784	0.389108	14.9209	0.573869	12.3869	0.898392	19.644	0.234392	2.64923	1.01377	19.4919	0.560605	23.8814	0.085922	14.2467	0.149601	15.1141	0.224499	4.07088	1.30595	12.6569	0.988407	10.5259	0.394675	11.5877	0.326281	9.41149	0.600676	9.02122	0.185932	1.94771	0.905432	17.4581	0.495076	7.86803	0.957405	16.1413	2.26031	32.1223	1.21476	14.8839	1.22793	28.1016	0.846022	15.4281	1.8896	28.3608	0.16426	2.64556			0	NA	NA	0.248816	0.232569	3	MA0162.2, MA1125.1, MA1125.1
hsa_retrom13802	ENST00000556364	15	21009042	21010092	-	ENSG00000154639	21	18884700	18965897	+	0.946	0.0607	N	N	N	N	N	N	N	0	0.0058985	0.005343	0.0647475	0	0.082349	0.0102645	0.064005	0.006856	0.627409	0.008057	0.0072605	0.0274865	0	0.158955	1.01647	0.170004	1.64812	0.0705605	0.515482	0.109632	1.80208	0.108018	0.951748	0.256395	2.17665	0.0438395	0.329967	0.009609	0.109083	0	0.0276125	0.0125315	0.045037	0	0	0.005013	0.0573275	0	0.252121	0	0.0283635	0	0.756083	0	0.0043935	0.174112	0	0.006157	0.257005	0.020864	0.0710555	0	0.467272	2.08719	12.5495	1.54848	9.77334	1.74842	10.8121	2.6761	15.145	0.986652	6.84279	0.551562	2.06409			0	NA	NA	0.174518	0.336819	4	MA1723.1, MA0528.1, MA1125.1, MA1125.1
hsa_retrom13826	ENST00000556425	15	21936566	21938126	-	ENSG00000180370	3	196466728	196559518	+	0.945	0.0714	N	N	N	N	N	N	N	0.697231	4.91501	0.7866	15.6481	0.799739	14.4657	1.04605	4.31004	0.427583	3.0495	0.411067	12.6009	0.132579	3.82768	0.404551	9.96765	0.333261	17.7615	0.639746	7.5048	0.522147	7.61872	0.703658	16.344	0.229851	4.74372	0.218884	5.81687	0.270157	10.6282	0.093126	3.09641	0.083921	4.12257	1.88405	9.03385	1.57049	18.1139	1.57484	30.9737	1.62166	2.93422	0.413683	2.369	0.427739	13.6203	0.214936	7.18355	1.32204	12.2711	0.772285	3.49996	0.583944	7.53073	1.01645	18.6129	0.975474	16.8801	0.920822	16.8816	0.4946	10.5507	2.27362	29.6488	0.187249	5.11741			0	0.50678	0.00341283	0.322221	0.350709	7	MA0528.1, MA0528.1, MA0528.1, MA0528.1, MA0528.1, MA1961.1, MA1723.1
hsa_retrom13828	ENST00000556905	15	22015705	22016755	-	ENSG00000154639	21	18884700	18965897	+	0.943	0.0596	N	N	N	N	N	N	N	0	0.0058985	0	0.0647475	0	0.082349	0.005984	0.064005	0	0.627409	0.0026855	0.0072605	0.0118475	0	0.042698	1.01647	0.0718955	1.64812	0.0128115	0.515482	0.0226905	1.80208	0.0326835	0.951748	0.027909	2.17665	0.005995	0.329967	0.0072065	0.109083	0	0.0276125	0	0.045037	0	0	0	0.0573275	0	0.252121	0	0.0283635	0	0.756083	0	0.0043935	0.0528175	0	0	0.257005	0.0250755	0.0710555	0	0.467272	0.374767	12.5495	0.611957	9.77334	0.455294	10.8121	0.800645	15.145	0.265585	6.84279	0.113177	2.06409			0	0.393325	0.00300713	0.175155	0.256504	4	MA1723.1, MA0528.1, MA1125.1, MA1125.1
hsa_retrom13850	ENST00000460876	15	22440223	22440846	-	ENSG00000142937	1	45240923	45244451	+	0.899	0.071	N	N	N	N	N	N	N	0.179819	335.76	6.22072	755.343	0.0908245	185.328	0.697526	208.631	0.136758	71.7626	7.13146	771.235	0.023744	37.2294	4.50052	621.545	0.100754	161.567	1.19097	222.486	0.0040015	40.3438	15.8304	1005.17	0.041171	55.4978	2.68334	402.66	1.07811	649.512	0.117194	229.685	1.12933	1203.35	2.20935	598.76	33.8939	1110.64	4.07635	318.761	0.075489	452.663	0.0280535	114.847	13.1558	969.911	0.056094	87.5289	0.0302815	209.069	0.162627	225.539	0.0606145	252.474	2.57388	608.382	0.0530747	119.801	0.53285	111.233	0	27.7885	9.72321	640.413	0	45.9468			0	11.7836	0.134084	0.301523	0.586734	1	MA1718.1
hsa_retrom13941	ENST00000558695	15	22691019	22692818	-	ENSG00000135776	1	229652329	229694442	-	0.902	0.083	N	N	N	N	N	N	N	0.0519935	2.4012	0.239767	9.64127	0.130262	8.39083	0.19735	10.3349	0.031901	4.55434	0.150842	6.71648	0.0115295	1.1567	0.0516565	3.54074	0.20436	6.25484	0.093679	4.77954	0.0225715	2.72502	0.0869005	3.87425	0.02072	1.6576	0.105409	5.47632	0.032865	3.77644	0.013567	2.09483	0.0222325	1.97661	1.14529	5.32196	8.94365	23.2181	6.73615	24.7335	1.97175	13.099	1.30254	6.90207	0.113059	20.832	2.11119	4.96807	7.51393	17.7379	3.96103	11.2956	2.61021	14.1434	0.138241	5.82448	0.105067	4.82152	0.127609	6.23351	0.0823375	3.53191	0.0991715	3.90797	0.043828	0.894987			0	NA	NA	0.274767	0.217875	13	MA1596.1, MA1596.1, MA0528.1, MA1961.1, MA1961.1, MA1961.1, MA1723.1, MA0516.1, MA1587.1, MA1587.1, MA1125.1, MA1125.1, MA1125.1
hsa_retrom13961	ENST00000558708	15	23499529	23501360	-	ENSG00000145860	5	158584417	158637061	-	0.935	0.0355	N	N	N	N	N	N	N	0.070775	4.38199	1.37189	23.1416	0.705539	14.3247	0.435659	16.1805	0.314983	11.5936	0.552082	15.4798	0.054019	2.12521	0.673303	16.1211	1.25986	20.9784	0.280832	14.9209	0.374269	12.3869	0.66179	19.644	0.28978	2.64923	0.617327	19.4919	0.383452	23.8814	0.076712	14.2467	0.100931	15.1141	0.13578	4.07088	0.816671	12.6569	0.736428	10.5259	0.388012	11.5877	0.214206	9.41149	0.414413	9.02122	0.111488	1.94771	0.615569	17.4581	0.352225	7.86803	0.857186	16.1413	1.72491	32.1223	0.859406	14.8839	0.845139	28.1016	0.670807	15.4281	1.3998	28.3608	0.16426	2.64556			1	NA	NA	0.274581	0.491848	3	MA0162.2, MA1125.1, MA1125.1
hsa_retrop13389	ENST00000314520	15	23811008	23812450	+	ENSG00000133606	7	140152840	140179369	-	0.52	1.0484	N	N	N	N	N	N	N	0	8.77076	0.015795	27.5903	0.054319	21.7294	0.078096	14.4084	0.119611	10.0482	0.035732	23.6939	0.0932805	2.90281	0.020861	10.3167	0.048733	12.4836	0.037058	8.61367	0.268589	6.88295	0.0451685	11.8271	0.486603	2.55706	0.0293755	24.7876	0.0330425	17.8176	0.0633065	9.23607	0.02095	14.0378	1.66815	15.4648	0.056202	33.9677	0.803535	38.4256	0.165221	27.2996	0.17418	14.8974	1.56297	30.9522	0.121739	5.26498	1.0974	44.8891	1.25714	21.7932	0.081205	36.6842	0	20.7256	0.000216333	16.9087	0	14.3051	0.002311	5.39221	0.0052365	22.6557	0.089255	2.83999			0	1.56535	0.215538	0	0.339877	2	MA0528.1, MA0528.1
hsa_retrom13972	ENST00000441797	15	25154079	25154972	-	ENSG00000122406	1	93297597	93307481	+	0.919	0.0423	N	N	N	N	N	N	N	7.50614	450.943	53.3272	1298.29	14.8872	506.985	5.1	252.653	0.534981	69.1014	17.7651	790.606	0.729561	60.835	9.96637	427.729	5.59433	281.146	3.4663	153.88	2.13081	57.7081	29.0203	663.796	1.40267	74.4663	8.99878	471.072	9.46347	495.882	1.23877	103.421	5.47454	354.558	10.573	619.366	58.4034	1294.57	26.2122	665.089	8.599	249.67	0.597295	81.5183	24.9233	756.936	1.01188	91.1087	1.90835	113.433	1.85018	72.3434	3.02633	139.891	27.7227	710.99	12.4875	306.745	5.51962	131.896	0.418664	43.811	29.7428	708.673	0.678604	58.6378			0	26.9874	0.526134	0.431881	0.934265	11	MA1596.1, MA1596.1, MA1596.1, MA1587.1, MA1587.1, MA1587.1, MA1587.1, MA1587.1, MA1587.1, MA0528.1, MA1125.1
hsa_retrom13987	ENST00000557200	15	26173296	26173723	-	ENSG00000163319	4	84377085	84390888	+	0.833	0.0784	N	N	N	N	N	N	N	0	1.6022	0.234732	22.5041	0.016544	6.6197	0.0296645	5.77984	0.034592	8.17781	0.0100465	11.7294	0	0.74945	0.0120665	8.64596	0	3.61766	0.008071	5.2116	0	5.0272	0.029369	14.4945	0	0.86964	0.0046435	7.40556	0	11.2711	0	2.43633	0	4.14952	0.0650485	2.83176	0.496683	25.0766	0.187499	13.5043	0.0146595	5.66964	0.0091975	7.60434	0.029656	15.107	0	1.113	0	11.7724	0	3.94659	0	11.9612	0.0625933	11.0587	0.008072	2.32125	0.0189515	4.41064	0	0.615554	0.153074	13.7077	0	0.85918			0	8.52259	0.0837828	0.114321	0.511458	3	MA1596.1, MA0528.1, MA1587.1
hsa_retrop13398	hsa_retrop13398	15	27210124	27210629	+	ENSG00000171928	17	18684519	18710027	+	0.778	0.2995	N	N	N	N	N	N	N	0	1.60103	0.0045265	20.9533	0	9.88387	0	3.41061	0	5.11612	0	4.87107	0	1.13898	0	6.8964	0	9.33743	0	4.96569	0	10.0334	0	6.93444	0	2.64544	0	22.0359	0	11.5831	0	2.64016	0	3.13933	0	2.13989	0.0062705	8.5327	0	13.3097	0	2.23552	0	5.32779	0	2.6721	0	1.49852	0.026269	17.3674	0	5.62194	0	15.9232	0.000565	21.2452	0	8.44119	0	13.9771	0	7.56148	0	18.91	0	2.26432			0	NA	NA	0.113602	0.139259	8	MA1596.1, MA1596.1, MA1596.1, MA0162.2, MA1587.1, MA1587.1, MA1587.1, MA1125.1
hsa_retrom13990	ENST00000438334	15	27453236	27453782	-	ENSG00000108861	17	41843490	41856368	-	0.773	0.5476	N	N	N	N	N	N	N	0	4.09548	0	6.33655	0.177665	5.08105	0.0338955	7.74187	0.199356	2.77639	0	7.89646	0	0.692222	0	30.6308	0	28.7977	0	20.1377	0	12.5837	0.002122	26.9129	0	3.29054	0	19.6721	0	21.9479	0	15.1331	0	19.3402	0.344175	8.75676	0.190174	10.8825	5.20913	6.99586	1.10354	9.81349	8.48538	3.90857	0	14.2925	0.0590325	2.34581	10.3356	5.66486	4.12226	4.96423	6.8341	5.71927	0.000218667	22.2759	0	19.7486	0	20.2068	0	7.14331	0	30.2581	0	5.62471			0	0.421948	0.00551564	0.216078	0.0762322	1	MA1125.1
hsa_retrop13403	ENST00000454085	15	28140852	28141725	+	ENSG00000122406	1	93297597	93307481	+	0.834	0.1892	N	N	N	N	N	N	N	0.0752435	450.943	0.482884	1298.29	0.186642	506.985	0.0926935	252.653	0.629012	69.1014	0.122976	790.606	0	60.835	0.069343	427.729	0.0188965	281.146	0.047333	153.88	0	57.7081	0.194547	663.796	0	74.4663	0.0879615	471.072	0.0574525	495.882	0.0046215	103.421	0.0059325	354.558	0.21168	619.366	0.701555	1294.57	0.471842	665.089	0.0630205	249.67	0.0420675	81.5183	0.178986	756.936	0	91.1087	0.182102	113.433	0.0829675	72.3434	0.211082	139.891	0.144876	710.99	0.0888237	306.745	0.077823	131.896	0.044356	43.811	0.491908	708.673	0	58.6378			1	11.3535	0.206712	0.275336	0.0526636	2	MA1596.1, MA1125.1
hsa_retrop13407	hsa_retrop13407	15	28648379	28650177	+	ENSG00000135776	1	229652329	229694442	-	0.91	0.0867	N	N	N	N	N	N	N	0.05775	2.4012	0.221476	9.64127	0.107022	8.39083	0.272453	10.3349	0.03198	4.55434	0.140509	6.71648	0.0019255	1.1567	0.0707405	3.54074	0.165014	6.25484	0.14013	4.77954	0.017446	2.72502	0.0722505	3.87425	0.020731	1.6576	0.040529	5.47632	0.027271	3.77644	0.022145	2.09483	0.0146155	1.97661	5.88165	5.32196	0.52087	23.2181	12.688	24.7335	2.36229	13.099	2.06369	6.90207	6.84729	20.832	1.07409	4.96807	3.41349	17.7379	1.84625	11.2956	2.16526	14.1434	0.170891	5.82448	0.0191077	4.82152	0.146072	6.23351	0.0390655	3.53191	0.0959585	3.90797	0.011684	0.894987			0	NA	NA	0.261877	0.302646	8	MA1596.1, MA1596.1, MA1596.1, MA1961.1, MA1125.1, MA1587.1, MA1587.1, MA1587.1
hsa_retrom13995	hsa_retrom13995	15	28751773	28753571	-	ENSG00000135776	1	229652329	229694442	-	0.907	0.0845	N	N	N	N	N	N	N	0.101892	2.4012	0.194774	9.64127	0.166844	8.39083	0.383377	10.3349	0.037223	4.55434	0.224811	6.71648	0.0155965	1.1567	0.055148	3.54074	0.419611	6.25484	0.155878	4.77954	0.0291795	2.72502	0.166975	3.87425	0	1.6576	0.0418775	5.47632	0.066884	3.77644	0.023511	2.09483	0.0094305	1.97661	2.19491	5.32196	20.2295	23.2181	19.4229	24.7335	11.8459	13.099	8.47535	6.90207	12.0701	20.832	1.22248	4.96807	22.7425	17.7379	14.0443	11.2956	11.8944	14.1434	0.136581	5.82448	0.1244	4.82152	0.25523	6.23351	0.066359	3.53191	0.224472	3.90797	0.017019	0.894987			0	NA	NA	0.240299	0.126487	8	MA1596.1, MA1596.1, MA1596.1, MA1961.1, MA1125.1, MA1587.1, MA1587.1, MA1587.1
hsa_retrop13418	hsa_retrop13418	15	30336926	30337495	+	ENSG00000108639	17	76164671	76169009	+	0.953	0.092	N	N	N	N	N	N	N	21.521	238.791	5.91589	77.9422	5.63475	105.444	3.36157	100.851	0.393393	23.5211	9.85317	409.761	0.791051	13.8274	4.35627	164.843	1.67715	34.7698	0.785963	15.6117	0.248775	5.57079	4.06819	73.9692	0.36724	5.06296	0.166079	6.40285	0.665305	33.8835	0.087921	12.3531	0.0914085	50.8977	11.4248	115.354	7.08258	62.5704	2.59912	23.3446	2.54376	54.9106	0.207593	11.1476	14.6098	373.473	0.865327	13.2724	1.97732	43.7368	5.57208	82.6511	3.33062	60.0199	1.86168	59.927	6.16298	66.4282	4.57677	79.5063	1.07962	26.0242	4.70396	95.2551	0.785898	20.197			0	NA	NA	0.239554	0.308942	8	MA1596.1, MA0516.1, MA0516.1, MA1723.1, MA1587.1, MA1587.1, MA1125.1, MA1125.1
hsa_retrop13425	hsa_retrop13425	15	30515308	30517371	+	ENSG00000099822	19	589893	617157	+	0.926	0.2381	N	N	N	N	N	N	N	0.0247575	0.319905	0	0.038046	7e-06	0.034304	0.0056495	0.407344	0.007029	0.211892	0.004036	0.09504	0.0012755	0.397855	0.0171035	0.110228	0.021694	0.130287	0.029031	0.132904	0.342718	0.140461	0.0065405	0.187036	0.006635	1.47798	0.000685	0.31525	0.013072	1.3957	0.03106	1.39529	0.075133	2.60656	0.054539	2.40006	0.0259465	0.458804	0.031306	0.667975	0.022827	1.99524	0.0077275	0.777559	0.027732	0.915634	0.008133	0.807689	0.061534	3.01178	0.086825	2.67003	0.0372975	1.55986	0.00975133	0.163793	0.019418	1.03253	0.005086	0.298596	0.0067285	0.322418	0.013689	0.503281	0.007721	0.360634			0	NA	NA	0.344183	0.161614	15	MA1721.1, MA1721.1, MA1721.1, MA1721.1, MA1721.1, MA1961.1, MA1961.1, MA0516.1, MA0516.1, MA0516.1, MA0162.2, MA1513.1, MA0079.3, MA1723.1, MA0528.1
hsa_retrop13435	ENST00000561405	15	31712331	31712849	+	ENSG00000175063	20	44441215	44445596	+	0.829	0.267	C	C	C	N	C	N	C	0.061908	21.8013	0.054102	49.5366	0.0325215	20.8772	0.012239	28.0597	0.002169	8.57986	0	89.4527	0	6.33512	0	49.1713	0	9.70518	0	16.5015	0	5.91898	0	54.4796	0	9.9242	0	10.5407	0.0085225	37.8348	0.0011515	8.69563	0	49.3612	0	0.194392	0	0.525441	0	0.197774	0	2.14204	0	0.665995	0	0.399996	0	1.28984	0	2.02206	0	0.87112	0	1.04058	0.00511167	12.8404	0	5.35626	0	1.96635	0.019567	1.21063	0.0225345	5.97058	0	1.72324			0	4.50968	0.130889	0.243106	0.578676	9	MA1596.1, MA1596.1, MA1596.1, MA1587.1, MA1587.1, MA1587.1, MA1125.1, MA1125.1, MA1125.1
hsa_retrom14034	ENST00000561418	15	33129185	33129527	-	ENSG00000140941	16	87425406	87438385	+	0.696	0.2437	C	N	N	N	N	N	N	0	1.04098	0	6.92637	0	3.02956	0.0074215	3.50919	0	2.68803	0	6.06702	0	0.744425	0	19.801	0	10.3757	0	13.4698	0.0276435	10.5604	0.008217	28.1842	0	2.22352	0.96463	8.73984	0.458691	24.1758	1.02537	7.46143	0.165111	22.8221	0	4.18487	0	18.7799	0.006403	9.56334	0	7.86131	0	3.94316	0	13.293	0	2.85934	0	16.0401	0	8.16835	0	16.2153	0	21.8698	0.0425077	7.77865	0.024842	13.8191	0	4.30383	0	41.4669	0	1.62758			0	5.43105	0.0664566	0.212483	0.0916822	2	MA1125.1, MA0528.1
hsa_retrom14043	ENST00000487972	15	34378112	34378515	-	ENSG00000144713	3	12875984	12883087	-	0.77	0.2041	N	N	N	N	N	N	C	0	354.701	0.167477	593.633	0.514521	248.303	0.213284	137.252	0.573264	79.1248	0.133686	623.727	0.052144	36.5149	0.0381475	216.501	0.697704	129.102	0.300312	92.9483	0.91706	42.4578	0.0513755	692.229	0	56.0431	0.0656125	358.416	0.081195	507.8	0.215516	103.517	0.0014405	594.431	0.281152	1000.93	0.226366	1101.36	0.487452	471.447	0.292697	307.892	0.374046	109.661	0.0342345	679.879	0	70.417	1.01268	102.946	0.735942	115.542	0.897056	216.647	0.0702043	525.745	0.0668703	158.316	0.121304	69.5888	0.250733	22.9761	0.0262155	582.551	0	42.9888			0	13.6526	1.05774	0.335697	0.230755	8	MA1596.1, MA1596.1, MA1125.1, MA1125.1, MA1125.1, MA1125.1, MA1125.1, MA1587.1
hsa_retrom14068	hsa_retrom14068	15	34665785	34666803	-	ENSG00000075624	7	5566782	5603415	-	0.762	0.5243	C	C	N	N	C	N	N	3.90961	10041.9	0.094321	806.429	0.124881	1553.03	0.123125	2858.74	0.183418	668.516	0.113453	2182.89	0	436.6	0.107686	2476.78	0.046754	1281.71	0.137621	929.419	0.0347455	293.148	0.283752	3802.95	0.036506	160.574	0.113768	3199.01	0.146923	5441.79	0.0976245	2631.43	0.0630165	11166	0.959612	1324.96	0.092768	334.401	0.041352	271.575	0.0259405	459.241	0.032215	138.885	0.029797	560.114	0	230.808	0.015212	216.412	0.062267	199.286	0.0570935	169.058	0.0934093	1905.89	0.262933	4645.99	0.192852	1002.14	0.0097175	304.591	0.475433	2911.84	0	453.789			0	NA	NA	0.410247	0.140616	11	MA0528.1, MA0528.1, MA0528.1, MA0528.1, MA1596.1, MA0149.1, MA1125.1, MA1125.1, MA1587.1, MA1587.1, MA1587.1
hsa_retrom14078	hsa_retrom14078	15	34781206	34782698	-	ENSG00000104824	19	39327029	39342987	-	0.952	0.0426	N	N	N	C	C	N	N	17.4398	85.4692	13.4755	92.6656	16.9039	127.054	9.33863	159.325	3.0831	45.199	8.80639	131.779	3.33418	18.8824	6.14535	100.546	16.8154	121.283	6.83118	127.919	4.17505	45.864	12.2521	123.799	2.58031	16.1988	9.65717	94.2118	6.26326	98.2463	3.72363	96.7834	9.76105	125.592	25.9125	129.822	12.8389	133.453	6.71497	133.627	6.64158	116.568	0.501153	27.5256	19.3362	117.603	4.58742	36.0173	1.52747	112.488	1.55627	67.4111	2.67725	77.5337	11.0166	84.2292	14.2527	112.375	4.43122	82.1707	6.63833	32.1367	11.7761	70.7753	2.20295	11.3972			0	NA	NA	0.311546	0.683287	25	MA1721.1, MA1721.1, MA1721.1, MA1721.1, MA0162.2, MA0162.2, MA0162.2, MA1630.2, MA1630.2, MA1653.1, MA1653.1, MA1723.1, MA1723.1, MA1961.1, MA1961.1, MA0516.1, MA0516.1, MA0528.1, MA0528.1, MA1125.1, MA1125.1, MA1125.1, MA1125.1, MA1125.1, MA1587.1
hsa_retrop13466	hsa_retrop13466	15	34786621	34788098	+	ENSG00000075618	7	5632439	5646286	+	0.927	0.1855	N	N	N	N	N	C	N	11.8012	344.821	1.48188	23.8262	1.26341	24.4474	2.67541	89.8936	0.339381	40.8993	2.75952	87.0836	0.351007	16.0225	5.96209	217.864	1.23695	71.9005	1.58713	45.9802	0.401937	31.0146	7.63015	142.76	0.300014	19.5389	1.80676	66.5894	2.57392	193.918	0.742492	118.984	1.91827	264.145	7.13459	155.233	3.06154	44.5001	0.827278	12.2248	2.88347	40.2976	0.0089265	29.5036	3.72686	120.611	0.881876	35.2044	0.423019	33.0596	0.574763	50.0528	0.41022	21.9483	6.26309	103.366	3.74066	79.4222	2.44078	60.4597	0.782446	59.4682	11.9758	152.872	1.49163	72.9077			0	NA	NA	0.29519	0.63083	3	MA1587.1, MA1721.1, MA0528.1
hsa_retrop13476	ENST00000491307	15	35235251	35235610	+	ENSG00000241343	X	100645812	100651105	+	0.948	0.039	N	C	N	N	N	N	N	37.5079	17.6785	27.079	34.0868	9.00227	18.8069	3.56874	14.8162	9.22553	19.0831	10.1732	30.3522	0.175748	1.33222	25.6245	15.5076	5.88972	4.56584	7.87338	20.995	15.4573	9.26808	12.7572	35.4109	1.8321	1.93645	1.177	7.69902	3.09246	12.9321	1.35794	10.6691	1.89827	6.15084	66.2417	47.7461	42.6818	47.67	6.673	32.8916	4.57866	24.0688	8.54427	23.4707	12.5746	32.2449	0.453135	1.82631	10.9278	36.4748	6.1954	21.3653	11.5427	38.2801	6.45889	22.0155	2.00953	6.75822	5.06399	17.771	1.81697	2.24296	9.39297	56.7715	0	0.181441			0	42.0017	0.519206	0.468922	0.786094	3	MA1596.1, MA1587.1, MA1587.1
hsa_retrom14107	ENST00000528386	15	35376397	35377311	-	ENSG00000111704	12	7940390	7948655	+	0.99	0.0113	C	N	C	N	N	N	C	0.0304465	0	0.006054	0.0184095	0.278236	0.125192	0.0806615	0.127894	0.149164	0.270425	0.0219715	0.0208135	0	0	0.0143855	0.039537	0.208413	0.147169	0.021192	0.0536745	0.318617	0.226434	0.006039	0.0045675	0	0	0.012278	0	0.0107615	0.0064315	0.023448	0.017325	0	0	0	0	0.006091	0.007128	0.0262015	0.0234055	0.0258715	0.05288	0.0225995	0.0427495	0	0	0	0	0.0081825	0.0579445	0.015977	0.020691	0.0213865	0.011391	0.0257547	0.00904233	0.124628	0.111152	0.0205935	0.140101	0.125032	0.0872855	0.0003315	0	0	0			0	10.0747	0.0289702	0.117518	0.124546	8	MA1596.1, MA1596.1, MA0528.1, MA1125.1, MA1125.1, MA1125.1, MA1587.1, MA1587.1
hsa_retrop13483	ENST00000558778	15	35384682	35385230	+	ENSG00000160201	21	44513066	44527697	-	0.892	0.0979	N	N	N	N	N	N	N	0.488762	16.2596	5.67884	42.6921	0.154478	23.2355	1.38079	34.8228	0.0122915	24.341	0.0082755	55.9346	0	2.99182	1.26858	41.2853	0.0447045	30.9165	1.98594	53.6861	0.131699	43.2041	2.18487	69.6141	0	3.36608	0.14167	10.8937	0.0841705	49.0205	0.228711	41.1797	0.120471	70.0499	0.74282	27.2313	0.330456	62.7508	0.084314	50.577	3.60991	39.0181	0.016732	36.589	0.011209	78.882	0	5.47739	0.113452	73.3641	0.182814	25.0205	0.105349	85.3848	1.43864	31.3229	0.280672	9.58698	2.17727	20.6143	0.0163045	5.46204	2.47699	24.5051	0	1.43886			0	12.5494	1.22159	0.313085	0.33986	3	MA1721.1, MA1721.1, MA1125.1
hsa_retrom14111	hsa_retrom14111	15	35413625	35414285	-	ENSG00000169230	5	176730775	176733960	+	0.905	0.1076	N	N	N	N	N	N	N	1.87079	108.277	2.60411	44.9657	1.42403	22.0172	1.73298	29.5987	2.29238	8.60396	3.4797	98.9219	0.0044595	4.23212	1.10596	88.2214	0.967601	25.376	1.25865	14.8352	1.93323	4.8138	2.76446	77.4427	0	8.48127	0.156341	28.9127	0.470749	58.3143	0.66066	20.2576	0.123067	109.324	2.82071	121.2	3.74435	86.3929	1.77777	26.662	1.3223	30.7496	0.166082	11.0872	3.17188	203.394	0.09376	12.3283	0.205067	7.86208	0.283555	18.1306	0.274555	10.4089	1.82412	57.0494	1.51411	27.0798	1.18719	12.2248	1.3041	5.19188	2.80401	64.5136	0	7.21068			0	NA	NA	0.255298	0.121478	7	MA1596.1, MA1721.1, MA1721.1, MA1721.1, MA1587.1, MA0528.1, MA0528.1
hsa_retrop13489	ENST00000560892	15	35574797	35575168	+	ENSG00000102898	16	67880635	67906470	+	0.888	0.2016	N	N	N	N	C	N	C	0	32.1919	0.0041345	25.3679	1.33612	46.7268	0.046706	29.0372	0.0243485	11.0219	0	61.1894	0	9.43111	0.0019585	86.3772	0.00395	81.465	0.201914	39.1816	0.326377	19.3267	0.0301085	90.461	0	15.6621	0.007767	19.1085	0.0011415	87.5587	0.067626	37.6255	0	88.2901	0.03438	52.1003	0	37.1395	0.008976	33.8263	0.00431	53.0379	0	13.2754	0	73.8933	0	12.3697	0.013966	30.475	0	23.2762	0.0040695	23.5402	0.002002	60.0723	0.0195903	73.6251	0.113736	21.9946	0.312277	10.3837	0	57.5922	0	13.5736			0	4.08484	0.111393	0.281419	0.244019	10	MA0528.1, MA0528.1, MA1596.1, MA1630.2, MA1653.1, MA1723.1, MA1723.1, MA1961.1, MA1125.1, MA1125.1
hsa_retrom14115	ENST00000558517	15	35590451	35591641	-	ENSG00000134453	10	6130949	6159420	+	0.88	0.1255	N	N	C	N	N	N	N	0.0589155	6.74994	0.27788	21.9192	0.38111	9.33199	0.732473	52.7629	0.192016	10.9257	0.52835	14.6072	0	1.65179	0.118488	8.82333	0.203855	14.2322	0.947399	52.5484	0.22088	21.6045	0.490277	14.1738	0.061783	0.890315	0.154001	8.82362	0.0348275	17.4326	0.0598985	24.3846	0.0054015	6.06061	0.209239	8.49152	0.642555	17.3188	0.277811	14.5406	0.420385	36.6159	0.101462	13.1767	0.269234	8.07351	0.0189735	2.21173	0.282622	57.6179	0.139244	10.6388	0.162186	28.541	0.354984	12.132	0.34169	8.87921	0.670883	21.4109	0.21687	5.03118	0.348758	11.18	0	0.379317			0	2.25032	0.127047	0.273514	0.397965	5	MA1596.1, MA1596.1, MA1125.1, MA1125.1, MA1587.1
hsa_retrop13491	ENST00000560893	15	35692939	35693418	+	ENSG00000135486	12	54673977	54680872	+	0.815	0.1287	N	N	C	N	N	N	N	0.035406	38.0196	0.028716	131.361	0.031051	101.609	0.0151665	131.035	0.057705	187.538	0.000504	76.0525	0.011773	13.6071	0.0142555	56.4709	0.0638615	81.5447	0.0147185	156.421	0.085534	90.8629	0.0002035	124.232	0	15.3194	0.010402	43.4092	0.001	86.3231	0.0241225	82.0295	3.95e-05	28.4422	0.028831	62.3769	0.056887	147.929	0.0240075	198.938	0.0131935	250.987	0.0460495	218.16	0.000952	81.5657	0	27.4982	0.0297705	337.501	0.0363725	97.5732	0.025319	223.574	0.000692333	73.8573	0.166056	32.5259	0.00482	60.3801	0.0422455	20.9939	0.0026385	61.5036	0	4.96103			0	24.5447	0.21048	0.31664	0.251129	2	MA1596.1, MA1587.1
hsa_retrop13517	hsa_retrop13517	15	36909290	36911467	+	ENSG00000161813	12	50786166	50873787	+	0.887	0.0988	N	N	N	C	N	N	N	0.174107	4.95034	0.218224	12.7885	0.175221	14.7508	0.265026	8.036	0.493546	9.39327	0.186406	5.95414	0.031218	2.96942	0.066167	4.30637	0.212158	13.9002	0.175399	8.59017	0.388289	14.4197	0.116477	6.2522	0.023757	6.16112	0.070313	11.859	0.0066105	4.55801	0.017458	2.42197	0.004419	1.19733	0.192431	11.346	0.236508	18.2521	0.195471	40.2893	0.330687	9.52408	0.542394	13.38	0.211343	7.83615	0.0423825	6.39455	0.763169	37.2754	0.109837	13.0905	0.11859	32.3605	0.17201	11.0162	0.315828	10.8022	0.18231	9.97086	0.150244	11.9168	0.33449	9.04268	0.035007	2.13692			1	NA	NA	0.216812	0.381438	8	MA1596.1, MA1596.1, MA1596.1, MA1596.1, MA1125.1, MA1125.1, MA1125.1, MA1587.1
hsa_retrom14120	hsa_retrom14120	15	36918878	36919867	-	ENSG00000128294	22	26921458	26992681	-	0.699	0.6622	C	N	N	N	C	N	N	0.26745	23.0763	0.119946	12.2362	0.481552	12.7574	0.0557855	15.8243	0.831458	7.59768	0.13737	30.6427	0	1.80673	0.232854	68.671	0.102047	30.8283	0.12361	22.8829	0.14995	20.5982	0.29155	40.3251	0	0.562199	0.02596	18.043	0.0207305	42.0465	0.0462075	25.2256	0.0018755	65.7128	0.929577	75.7022	0.318036	66.9246	0.334711	30.8684	0.051479	67.2567	0.16958	24.1881	0.521804	149.094	0.128593	10.7828	0.270226	94.5666	0.237464	106.955	0.397603	86.1822	0.0657263	14.2915	0.604836	17.0601	0.187072	11.877	0.0548055	5.97983	0.177751	19.5894	0.054526	4.42669			0	NA	NA	0.215311	0.0735707	3	MA1596.1, MA1596.1, MA1125.1
hsa_retrom14133	hsa_retrom14133	15	37109405	37110312	-	ENSG00000113712	5	148871760	148931007	-	0.838	0.0901	N	N	N	N	N	N	N	0.307433	15.7734	0.468698	67.4619	0.198904	51.8304	0.0747325	23.6623	0.256951	44.3139	0.0763395	34.0984	0.0374205	6.77595	0.0911475	34.5241	0.086958	56.9709	0.112966	35.0638	0.191937	76.4044	0.326207	48.7565	0.049927	10.1978	0.282149	150.398	0.0030505	55.8056	0.007012	22.1331	0.0063245	30.2788	0.665756	23.5874	0.646237	59.5007	1.00443	76.7104	0.133023	19.7366	0.0995535	34.7396	0.109697	34.4938	0.0533515	10.5606	0.194491	63.2928	0.117	24.3136	0.144809	50.0426	0.511023	108.808	0.499572	80.5681	0.303186	58.8159	0.204039	64.9364	1.11773	92.9826	0.041948	25.6622			0	NA	NA	0.412109	0.760427	3	MA1596.1, MA1596.1, MA1721.1
hsa_retrop13518	ENST00000476363	15	37782892	37783295	+	ENSG00000115268	19	1438363	1440492	+	0.853	0.7291	N	N	N	N	N	N	N	0	674.212	0	121.058	0	63.5652	0.02896	142.604	0	29.7811	0	477.459	0	41.7737	0	268.493	0.001832	35.8011	0	51.027	0	17.0864	0.038928	338.732	0	70.2443	0	27.0472	0.0027775	328.43	0	72.0273	0	419.345	0	1062.56	0.073658	213.432	0	30.3999	0	97.4152	0	35.0936	0.012607	631.999	0	74.2383	0.007376	36.0303	0	61.9619	0	44.8969	0	168.496	0	69.8116	0	37.1467	0	16.2122	0	265.117	0	53.1306			0	53.5501	0.645853	0.341011	0.0753144	4	MA1721.1, MA0528.1, MA1125.1, MA1125.1
hsa_retrom14144	ENST00000559695	15	38751007	38751656	-	ENSG00000175215	12	58213710	58240522	-	0.825	0.285	C	C	C	N	N	C	N	1.03049	14.6302	2.06477	28.7654	4.01695	55.3722	1.05246	46.8756	1.14928	47.6584	1.0334	53.7997	0.642215	4.17349	0.622127	59.8056	7.092	86.6282	1.02925	64.3752	1.91616	58.7109	0.421781	72.4811	0.07317	4.3834	0.175098	27.3924	0.190059	65.2738	0.439424	79.2583	0.0911405	68.5918	2.54618	26.6959	3.2166	44.4571	0.863742	69.5708	2.55726	75.4085	1.56066	46.6935	2.49882	59.1051	0.537986	8.99712	2.9956	83.6986	5.06285	50.8237	2.77782	87.0469	0.305345	20.3932	1.13042	31.1927	0.621062	19.1474	0.637335	8.65232	0.191038	27.2534	0	3.08301			0	3.84212	0.140545	0.263738	0.297743	1	MA1125.1
hsa_retrom14169	ENST00000471253	15	40604694	40605490	-	ENSG00000089157	12	120634489	120639038	-	0.862	0.1331	C	N	C	C	C	C	C	2.70989	1164.79	11.5319	1963.52	0.248665	1377.96	5.28277	822.478	0.094366	119.962	9.36715	2990.1	0.01046	78.0948	24.4293	2071.02	1.00214	897.003	1.49011	524.424	0.15426	100.09	1.19182	1826.82	0.038	134.649	0.021314	668.379	0.0286815	1199.49	0.0061065	333.748	0.040269	1031.07	3.95046	1725.92	15.2731	3659.02	1.45439	1297.37	2.16241	1219.29	0.197708	164.721	11.8741	4341.16	0.0947555	156.139	0.38835	341.954	0.936074	425.257	1.843	566.19	2.61297	1518.39	5.70777	1165.43	6.28039	288.052	0.242115	87.1687	22.4909	1685.69	0.085084	115.902			1	5.57583	0.0703407	0.344362	0.14325	11	MA1596.1, MA1596.1, MA1587.1, MA1587.1, MA1125.1, MA1125.1, MA1125.1, MA1125.1, MA1125.1, MA1125.1, MA1125.1
hsa_retrom14179	ENST00000489027	15	40772951	40773514	-	ENSG00000163682	4	39455744	39460568	-	0.865	0.0839	C	C	N	C	C	C	N	0.0973055	9.90403	1.01292	189.105	0.0270295	17.0643	0.049874	28.4304	0.0155015	42.8577	0.0792805	44.9538	0	2.02792	0.0901025	34.7317	0.011652	11.9084	0.0309775	33.1283	0.0168115	23.2113	0.154237	39.8026	0	2.56051	0.0739605	17.4654	0.024994	28.3989	0.0114475	22.0826	0.0133315	13.3529	0.236459	21.1224	1.1798	346.237	0.108102	54.959	0.0931305	76.1283	0	58.1298	0.0515625	81.7812	0	5.0281	0.09388	73.3468	0.026286	45.2888	0.143296	86.0335	0.118228	74.3399	0.0357263	7.13092	0.0680655	24.7861	0	5.63426	0.512378	41.426	0.032856	1.3485			0	26.6865	0.843727	0.282171	0.214706	10	MA1596.1, MA1596.1, MA1596.1, MA1596.1, MA1587.1, MA1587.1, MA1125.1, MA1125.1, MA1125.1, MA1125.1
hsa_retrom14183	hsa_retrom14183	15	40824275	40824617	-	ENSG00000198015	12	93861264	93897545	+	0.778	0.2221	N	C	C	N	C	C	N	0.24048	6.47642	0.425458	41.1728	0.608768	13.5168	0.407416	7.93008	0.272541	6.92654	0.3073	15.5416	0.012101	2.28557	0.141894	8.25456	0.429974	8.02266	0.13643	7.61585	0.229451	9.71954	0.445176	14.7168	0.034701	3.79647	0.0352765	24.963	0.430988	13.6215	0.0596875	3.1635	0.154502	5.3501	0.227043	18.993	0.234006	56.3242	1.31725	53.9194	0.329251	10.1016	0.205743	8.90599	0.252646	23.4467	0.045773	5.28961	2.60606	25.7821	0.436455	10.5576	2.02548	25.2805	0.318749	17.262	0.360172	9.09251	0.209905	9.00089	0.316125	3.83287	0.392589	26.8208	0	1.82789			0	NA	NA	0.118139	0.310767	10	MA1596.1, MA1596.1, MA1587.1, MA1587.1, MA1587.1, MA1587.1, MA1125.1, MA1125.1, MA1125.1, MA1125.1
hsa_retrop13539	hsa_retrop13539	15	41052806	41053096	+	ENSG00000188612	17	73163825	73179098	-	0.761	0.2083	C	C	C	N	C	C	C	0	28.4366	0.0485405	136.3	0	28.2009	0.093118	36.4871	0.063256	7.94129	0	92.912	0	7.7669	0.021076	66.5426	0.650488	16.1485	0.0730185	21.0641	0.149248	6.94457	0.008136	95.7658	0	7.77821	0.0067285	70.1802	0.0247185	72.0337	0.048889	12.3833	0.0030605	53.6422	0	39.2179	0.0294095	100.262	0.0703355	46.5031	0.06731	17.6584	0.038906	6.88408	0.04809	76.7139	0	10.6568	0.595772	9.11263	0.0687915	8.0808	0.195799	12.7973	0.0112853	67.7586	0.07328	15.3674	0.030748	17.6462	0.229688	2.83867	0.001702	103.218	0	6.34267			0	NA	NA	0.323577	0.62733	25	MA1596.1, MA1596.1, MA1596.1, MA1596.1, MA1596.1, MA1596.1, MA1596.1, MA1596.1, MA1596.1, MA1596.1, MA1587.1, MA1587.1, MA1587.1, MA1587.1, MA1587.1, MA1587.1, MA1587.1, MA1587.1, MA1587.1, MA1125.1, MA1125.1, MA1125.1, MA1125.1, MA1125.1, MA1125.1
hsa_retrom14185	ENST00000220507	15	41165349	41165702	-	ENSG00000128340	22	37621301	37640488	-	0.544	86.2457	C	N	C	C	N	C	C	0.162019	265.849	0.413444	88.5556	0.349804	99.1167	0.217103	239.522	0.504343	98.8486	0.49471	207.49	0.0881505	20.2781	0.0633105	97.5245	0.024664	27.3969	0.012992	22.7365	0.0270645	8.20802	0.022003	73.3899	0.020184	0	0.0052975	4.98266	0.0162255	38.8875	0.0354815	21.2819	0.0100245	56.0426	0.052556	73.5187	0.0165765	37.522	0.0131995	12.8239	0.0304955	54.1194	0.036356	23.8579	0.0151835	58.3831	0.0185395	9.19975	0.007267	42.1318	0.015829	33.5851	0.0302245	31.8873	0.141038	44.7906	0.06024	61.5628	0.231918	33.6329	0.162939	9.47705	0.010013	74.7437	0.047015	9.28116			0	50.3716	2.10769	0.838728	0.951514	18	MA1596.1, MA1596.1, MA1596.1, MA1596.1, MA1596.1, MA0528.1, MA0528.1, MA0528.1, MA0528.1, MA0528.1, MA0528.1, MA0528.1, MA1723.1, MA1587.1, MA1587.1, MA1587.1, MA0516.1, MA1125.1
hsa_retrom14188	hsa_retrom14188	15	41240688	41241190	-	ENSG00000135070	9	88879461	88897676	-	0.768	0.1427	C	N	N	N	N	C	N	0.0681625	1.30864	0.269264	12.5898	0.256097	4.03299	0.346199	2.61814	0.807458	3.36874	0.0986345	5.39766	0	0.367085	0.0729775	7.18374	0.325303	5.1911	0.400106	3.88436	1.33683	3.75553	0.172862	7.69853	0	2.1143	0.063698	7.10033	0.172652	6.45104	0.129088	4.40898	0.071328	3.03858	0	2.21962	0.0287305	10.0814	0.0243335	5.29979	0.0338215	3.79867	0.0763855	3.0328	0.0615595	5.29599	0	0.631745	0.120254	6.60383	0.074441	4.22457	0.0162155	8.75354	0.030503	13.1408	0.040457	4.05405	0.0775175	5.18258	0	2.28098	0.0528405	18.2098	0	0.878519			2	NA	NA	0.228626	0.0741789	11	MA1596.1, MA1596.1, MA1596.1, MA1596.1, MA1596.1, MA1587.1, MA1587.1, MA1587.1, MA1587.1, MA1125.1, MA1125.1
hsa_retrop13569	hsa_retrop13569	15	42864125	42864628	+	ENSG00000118680	18	3261907	3278282	+	0.901	0.0897	C	N	C	N	C	C	N	0.772563	27.9759	10.4655	191.666	0.799535	57.3848	2.36098	44.9686	0.490248	12.9518	11.7269	130.707	0	8.43922	17.8173	325.637	0	182.491	13.5362	127.817	0.480434	30.4344	53.2275	585.601	0	14.5982	2.28116	198.498	3.35222	344.213	0.508264	65.7597	2.14758	207.45	2.90223	49.062	11.5521	238.611	7.09806	129.85	0.941335	41.9966	0.134416	14.2849	6.50644	145.481	0.0009295	20.2312	0.378825	8.53746	0.461751	9.23894	0.407546	11.0842	20.6875	455.009	2.89447	128.036	15.2648	154.431	0.0061595	34.6273	37.6386	534.879	0	48.6915			0	NA	NA	0.452978	0.623246	5	MA1596.1, MA1596.1, MA1125.1, MA1125.1, MA1125.1
hsa_retrom14210	hsa_retrom14210	15	43093164	43094646	-	ENSG00000170421	12	53290971	53343738	-	0.857	0.2385	C	C	C	N	N	C	N	0.205967	0.415311	0.031351	0.0429475	1.38132	0.144378	0.257843	0.080642	2.11007	1.13086	0.0162975	0.0731055	0.0331585	3.40059	0.135917	12.2058	2.27055	11.0861	0.891095	6.98786	3.97666	4.11184	0.014298	13.3085	0	73.6245	0.11226	4.5333	0.009872	18.9213	0.2918	11.2608	0.0176735	24.2005	0.973214	423.599	1.34567	296.957	1.23486	199.379	0.009999	91.8771	0.944025	49.7437	0.139972	541.861	0.061585	77.9227	3.11531	64.1392	1.41495	61.2328	1.06432	52.6381	0.10869	76.4259	0.764233	63.4349	0.363184	23.0856	1.52141	14.7046	0.0991795	57.894	0	22.8232			0	NA	NA	0.22762	0.0737404	7	MA1596.1, MA1596.1, MA1596.1, MA1596.1, MA1587.1, MA1723.1, MA1125.1
hsa_retrom14213	ENST00000534629	15	43231512	43232580	-	ENSG00000160752	1	155278539	155290457	+	0.809	0.133	C	C	C	C	C	C	C	0.217634	67.2259	0.651366	342.233	0.430727	125.814	0.403044	242.065	0.192745	44.4883	0.655544	373.885	0.0209575	15.4692	0.610733	314.482	0.16963	160.061	0.625614	234.65	0.343786	45.8816	0.791822	325.691	0.023887	19.7083	0.091131	57.1435	0.024155	92.8294	0.0394515	69.6054	0.046245	104.707	0.494466	108.505	1.26082	321.957	0.435852	115.205	0.244414	304.912	0.085641	47.2414	0.599495	264.425	0.0356315	23.1546	0.282065	308.337	0.391117	151.273	0.376281	216.237	0.906966	392.65	0.440885	120.771	0.714165	331.205	0.520539	64.9865	1.35119	332.1	0	20.8781			0	4.23155	0.164418	0.126446	0.12347	13	MA1596.1, MA1596.1, MA1596.1, MA1596.1, MA1596.1, MA1596.1, MA1587.1, MA1587.1, MA1587.1, MA1587.1, MA1587.1, MA1125.1, MA1125.1
hsa_retrom14225	ENST00000487100	15	43407900	43408691	-	ENSG00000145425	4	152020725	152025804	+	0.943	0.0224	N	N	N	C	N	N	N	1.85245	55.2694	62.3109	1039.69	1.47548	109.858	1.39648	172.723	0.448111	35.266	5.24792	527.839	0.623263	11.2894	4.90189	223.676	3.58882	41.5504	0.830531	101.793	0.324948	27.1551	2.68657	475.174	0.547011	10.7416	23.5181	221.429	0.59515	257.512	1.06745	48.7735	28.4991	164.196	4.55845	106.93	42.6184	911.253	3.32589	242.049	3.79961	139.398	0.760469	44.7288	3.36452	362.915	0.797757	16.5477	0.86731	63.9689	1.59803	51.4068	2.76376	112.189	14.3765	452.225	1.37817	40.3702	0.562507	82.1979	0.548172	11.1331	7.45867	697.536	0.240097	8.61413			0	40.4946	0.769319	0.495385	0.863816	15	MA1596.1, MA1596.1, MA1596.1, MA1596.1, MA1596.1, MA1596.1, MA1587.1, MA1587.1, MA1587.1, MA1587.1, MA1125.1, MA1125.1, MA1125.1, MA1125.1, MA1125.1
hsa_retrop13572	hsa_retrop13572	15	43423304	43423882	+	ENSG00000118363	11	74660292	74690076	+	0.933	0.0597	C	N	N	N	C	N	C	0.141335	2.88298	0.085877	24.985	0.01138	5.72474	0.0076815	4.80911	0	13.8459	0.019073	8.60656	0	1.05112	0.055691	8.67201	0.0266795	5.35131	0.018729	5.86754	0.0076255	14.6217	0.062771	13.3683	0	3.54324	0.0094975	2.4335	0.006405	10.1554	0.004563	2.07861	0.0020335	5.67226	0.435553	5.95053	0.267655	22.2724	0.106284	9.36916	0.01667	3.24707	0	11.5427	0.053677	10.5614	0	2.85685	0.0146585	17.6864	0.032624	12.377	0.211927	27.1088	0.0195413	13.4042	0.0267397	2.29372	0.080288	8.1572	0.0156345	2.69493	0.087777	10.7291	0	1.15345			0	NA	NA	0.257363	0.127698	15	MA1596.1, MA1596.1, MA1596.1, MA1596.1, MA1596.1, MA1596.1, MA1596.1, MA1721.1, MA1587.1, MA1587.1, MA1587.1, MA1723.1, MA0528.1, MA1125.1, MA1125.1
hsa_retrom14230	hsa_retrom14230	15	43432351	43433453	-	ENSG00000160752	1	155278539	155290457	+	0.818	0.114	C	C	C	C	C	C	C	2.96475	67.2259	1.86778	342.233	5.61754	125.814	2.14104	242.065	7.48377	44.4883	2.1	373.885	0.0939985	15.4692	2.08236	314.482	2.03412	160.061	2.30874	234.65	2.81634	45.8816	2.38171	325.691	0.093519	19.7083	0.420719	57.1435	0.098673	92.8294	0.27295	69.6054	0.0490175	104.707	4.58306	108.505	1.91182	321.957	2.37129	115.205	2.11038	304.912	2.43664	47.2414	1.75877	264.425	0.017974	23.1546	5.97247	308.337	2.75073	151.273	2.6555	216.237	2.04836	392.65	0.752653	120.771	2.92389	331.205	0.212316	64.9865	2.99864	332.1	0.021913	20.8781			1	NA	NA	0.190867	0.118024	10	MA1596.1, MA1596.1, MA1596.1, MA1596.1, MA1596.1, MA0528.1, MA1587.1, MA1587.1, MA1125.1, MA1125.1
hsa_retrom14232	hsa_retrom14232	15	43560105	43560586	-	ENSG00000167863	17	73032145	73043074	-	0.888	0.1229	C	C	C	N	C	C	C	0.058345	20.9424	0.35056	70.1545	0.192905	43.8902	0.133438	25.0951	0	9.587	0.282999	112.319	0.0179115	7.87597	0.159114	63.7747	0.0031065	37.3516	0.11135	20.6113	0	5.7491	0.373049	102.202	0.080855	16.3397	0.296449	75.939	0.078205	148.511	0.0261	23.4434	0.040773	77.9893	0.29843	40.2001	0.640776	91.549	0.623553	89.527	0.0641465	36.7527	0.0243375	10.649	0.341117	130.301	0	15.6624	0.0139015	20.1171	0	15.5126	0.024319	22.2179	2.13381	121.368	0.921239	65.0275	0.827757	45.3457	0.129649	8.64986	2.98784	156.115	0	12.0009			0	NA	NA	0.225558	0.246846	2	MA0528.1, MA0528.1
hsa_retrom14277	ENST00000418351	15	44281262	44282382	-	ENSG00000075624	7	5566782	5603415	-	0.827	0.3387	N	C	C	N	C	N	C	6.11471	10041.9	0.464585	806.429	1.04319	1553.03	1.06948	2858.74	0.0688125	668.516	0.578459	2182.89	0.041499	436.6	1.16253	2476.78	8.82073	1281.71	2.31239	929.419	9.95175	293.148	1.63885	3802.95	0.029328	160.574	0.743029	3199.01	0.6056	5441.79	0.65107	2631.43	0.44951	11166	1.3413	1324.96	0.350096	334.401	0.558609	271.575	0.1888	459.241	0.0113775	138.885	0.196333	560.114	0.0157715	230.808	0.042795	216.412	0.059423	199.286	0.079737	169.058	0.697757	1905.89	4.09833	4645.99	0.955817	1002.14	1.03514	304.591	2.37794	2911.84	0.068215	453.789			0	132.615	2.72475	0.379304	0.0725183	10	MA1596.1, MA1596.1, MA1596.1, MA1596.1, MA1596.1, MA0149.1, MA1587.1, MA1587.1, MA1587.1, MA1125.1
hsa_retrop13589	ENST00000423136	15	44355709	44356511	+	ENSG00000111640	12	6643093	6647537	+	0.761	0.3355	C	C	C	N	N	C	N	0.081828	4450.91	0.153929	3843.57	0.108898	4310.73	0.0459015	3276.06	0.00973	585.362	0.05603	12446.3	0.0145745	402.73	0.281684	3591.09	10.1353	2099.49	0.98776	799.106	11.2795	205.732	0.0450775	4090.24	0	427.139	0.442578	3491.13	0.025986	8257.25	0.0640485	2179.51	0.0193295	6394.99	0.0724085	2565.26	0.20493	2756.22	0.0876855	1602.13	0.0191615	1047.97	0.0035295	186.11	0.042254	5720.44	0.0099935	365.665	0.0088905	147.134	0.0031235	252.589	0.0081525	291.291	0.0721707	3604.96	1.11067	3575.73	0.187047	797.2	1.65962	244.212	0.222871	5179.4	0.067224	575.37			0	23.3832	0.839255	0.316996	0.387335	1	MA1125.1
hsa_retrop13591	ENST00000508195	15	44646897	44647647	+	ENSG00000111640	12	6643093	6647537	+	0.714	0.4932	C	N	C	N	C	C	N	0.287753	4450.91	0.0075035	3843.57	0.60624	4310.73	0.472083	3276.06	0.210446	585.362	0.12414	12446.3	0	402.73	0.0979015	3591.09	2.49179	2099.49	0.109826	799.106	0.274043	205.732	0.0849825	4090.24	0.002343	427.139	0.130197	3491.13	0.0204735	8257.25	0.010105	2179.51	0.115447	6394.99	0.384611	2565.26	0.086454	2756.22	0.44102	1602.13	0.0913015	1047.97	0.133047	186.11	0.068874	5720.44	0	365.665	0.260053	147.134	0.0631275	252.589	0.0854855	291.291	0.052073	3604.96	3.19813	3575.73	0.0444195	797.2	0.114013	244.212	0.150904	5179.4	0.021051	575.37			0	3.89564	0.245691	0.308493	0.282487	4	MA1630.2, MA1653.1, MA0528.1, MA1125.1
hsa_retrom14280	ENST00000560685	15	44740227	44741542	-	ENSG00000099783	19	8509651	8553885	+	0.687	0.2874	C	C	C	C	C	C	N	0.21792	46.1695	0.029103	61.0811	0.416002	45.9385	0.0479245	78.6669	0.055471	32.5079	0.0123665	87.8115	0.061175	8.80546	0.078205	104.318	0.075687	52.2188	0.0345605	80.1537	0.239132	49.3692	0.010491	110.086	0.02783	8.16867	0.018622	31.1568	0.0067945	102.897	0.0095045	81.2367	0.0002145	150.698	0.259701	55.4662	0.0265125	63.4922	0.0459885	56.9462	0.0415975	58.3618	0.0390205	25.3221	0.013611	109.974	0.0384885	15.8089	0.148588	106.926	0.05253	46.6317	0.119398	84.0413	0.00795633	48.1332	0.119929	14.8324	0.016871	42.6417	0.023518	11.5653	0.010365	46.0785	0	5.72138			0	2.76163	0.0533823	0.179563	0.200014	8	MA1596.1, MA1596.1, MA1596.1, MA1596.1, MA1587.1, MA1587.1, MA1125.1, MA1125.1
