## supplementary table S1 for "Interchromosomal Colocalization with Parental Genes Is Linked to the Function and Evolution of Mammalian Retrocopies" (part 2 of 3)

### Sheet: Sheet1 (continued)
Table S1. Information of retrocopies and their parental genes in humnas
hsa_retrop13603	ENST00000561335	15	45212160	45213016	+	ENSG00000163512	3	28356494	28390618	-	0.741	0.1686	N	N	N	N	N	C	N	0	1.40844	0.0030175	24.6612	0	13.1969	0.002414	21.2442	0	43.8978	0	5.88193	0	1.21867	0	2.94789	0.0019805	3.45002	0.0064035	8.60078	0.0005825	13.6678	0.0026335	6.71971	0	1.29542	0.0024455	9.19468	0	8.46416	0	4.83507	0	6.54832	0.017581	5.23675	0.0070905	18.0447	0.0083465	18.4166	0	12.8416	0	29.617	0.002264	5.21899	0.0031215	1.24791	0.0095125	17.0266	0	4.54848	0.0229855	11.5959	0.00296933	14.3688	0	3.62005	0	7.24554	0	4.45557	0.0075575	14.9264	0	0.455952			0	0.683197	0.00121222	0.057953	0.214527	0
hsa_retrom14287	ENST00000559765	15	45262233	45263362	-	ENSG00000163512	3	28356494	28390618	-	0.722	0.2089	N	N	N	C	N	N	N	0	1.40844	0.003263	24.6612	0	13.1969	0	21.2442	0	43.8978	0	5.88193	0	1.21867	0	2.94789	0	3.45002	0	8.60078	0	13.6678	0	6.71971	0	1.29542	0	9.19468	0	8.46416	0	4.83507	0	6.54832	0	5.23675	0	18.0447	0	18.4166	0	12.8416	0	29.617	0	5.21899	0	1.24791	0	17.0266	0	4.54848	0	11.5959	0	14.3688	0	3.62005	0	7.24554	0	4.45557	0.0025075	14.9264	0	0.455952			0	0.700868	0.00194481	0.0840732	0.392962	1	MA0528.1
hsa_retrop13639	hsa_retrop13639	15	45344975	45345679	+	ENSG00000164924	8	101930804	101965616	-	0.868	0.0496	N	N	N	N	N	C	N	0.162863	20.4442	0.879792	159.989	0.477042	83.186	0.280496	53.6349	0.62751	43.5806	0.240659	89.0733	0	11.6334	0.10997	107.832	0.095925	82.1415	0.451705	40.9754	0.402504	49.1529	1.11357	107.973	0.050042	10.9402	0.179967	114.163	0.06901	113.256	0.0198125	23.9972	0.0029265	46.0841	0.328582	40.7132	1.31998	123.228	2.37765	136.283	0.271338	31.8883	0.94286	25.8611	0.175913	95.0265	0.033924	22.7939	3.41688	44.9739	0.803792	22.1257	2.73253	49.2194	1.98952	338.187	0.72233	191.489	2.33378	184.649	0.264466	84.6425	5.85417	484.899	0.125138	40.556			2	NA	NA	0.43177	0.678409	4	MA1596.1, MA0528.1, MA1723.1, MA1587.1
hsa_retrop13647	ENST00000560476	15	47119710	47120155	+	ENSG00000103018	16	69458428	69500169	+	0.7	0.2665	N	N	N	N	N	N	N	0	10.1065	0.37486	51.2191	12.197	28.8854	1.72942	10.0939	34.1493	12.4317	0.0124405	44.0297	0	2.26649	0	21.2545	0	25.3877	0.0076235	10.9362	0	11.5514	0	29.0925	0.022127	2.44481	0	22.8015	0	15.5031	0	3.57181	0	9.05165	0.0237085	11.1857	0	43.7262	0	27.2601	0	6.89704	0	8.40158	0	39.984	0	2.46698	0	16.8531	0	6.21766	0	19.4177	0	39.2478	0	14.8674	0	14.2943	0	5.76289	0	32.685	0	1.9542			0	6.3144	0.0293057	0.144917	0.261639	1	MA0149.1
hsa_retrom14295	ENST00000497325	15	48022341	48023041	-	ENSG00000148303	9	136215069	136218281	+	0.962	0.0814	N	N	N	N	N	N	N	52.1337	444.972	82.0855	381.162	129.941	421.489	35.9312	264.148	1.86146	80.2483	114.831	772.264	2.06462	39.4244	59.5104	411.918	78.0877	207.644	19.2737	269.977	8.3777	56.7486	112.228	739.643	4.45643	92.3564	15.4971	342.146	37.647	711.822	3.31615	267.712	42.09	868.911	168.173	448.94	127.276	527.724	149.895	464.528	36.5648	386.53	1.95112	127.359	89.3286	592.867	3.79378	76.5102	1.83569	192.121	4.03756	182.963	6.05202	189.603	95.6213	455.071	46.0387	311.56	7.54271	144.201	3.58253	29.8242	106.88	741.784	1.2851	40.075			0	49.2608	1.41669	0.354633	0.166352	0
hsa_retrop13674	ENST00000560290	15	49264228	49265341	+	ENSG00000170421	12	53290971	53343738	-	0.841	0.4523	N	N	C	N	N	N	N	0	0.415311	0	0.0429475	0.0127125	0.144378	0	0.080642	0.002874	1.13086	0	0.0731055	0	3.40059	0	12.2058	0.004619	11.0861	0.012887	6.98786	0.023113	4.11184	0.005584	13.3085	0.001272	73.6245	0.000648	4.5333	0.0011535	18.9213	0.0017355	11.2608	0.001599	24.2005	0.179701	423.599	0.377449	296.957	0.476482	199.379	0.0517055	91.8771	0.0042215	49.7437	0.296843	541.861	0.0265535	77.9227	0.047343	64.1392	0.0111835	61.2328	0.0192215	52.6381	0.018646	76.4259	0.0653703	63.4349	0.0228915	23.0856	0	14.7046	0.0186565	57.894	0.039417	22.8232			0	6.51345	0.198438	0.265327	0.210535	5	MA1125.1, MA1125.1, MA1723.1, MA1723.1, MA0528.1
hsa_retrop13683	ENST00000559425	15	49448562	49449044	+	ENSG00000123545	6	97337189	97345757	-	0.863	0.1194	N	C	N	N	N	N	N	0	2.40513	0.02801	19.4599	0.0458345	2.60102	0.070875	3.19648	0.054801	1.86139	0.0443435	7.68485	0	0.809565	0.007588	1.84021	0.079921	0.879269	0.0607855	1.61471	0.0431235	0.963794	0.044291	6.2227	0	0.714082	0.0466205	2.5459	0.014634	4.74088	0.047828	0.727793	0.003688	1.82045	0.242562	6.25584	0.289429	29.3273	0.100644	9.891	0.016287	2.71138	0.0354545	3.36408	0.032329	8.23969	0.034857	3.24295	0.055034	3.07805	0.050149	1.6371	0.07903	3.17593	0.0491193	9.66052	0.0568233	1.57929	0.005698	3.08623	0.0751035	0.424722	0.040072	11.9269	0	0.39889			1	1.51253	0.022779	0.151128	0.502257	0
hsa_retrom14299	ENST00000560630	15	49470591	49470937	-	ENSG00000174748	3	23958036	23965183	+	0.767	0.2751	N	N	N	N	N	C	C	0	156.634	0.0424205	520.008	0.525647	188.625	0.147149	143.833	0.285834	71.9769	0.0139115	562.035	0.190856	23.2596	0.103064	395.088	1.77325	127.845	0.172096	109.913	0.227958	42.5101	0.0109105	477.957	0	33.1426	0.0550105	161.807	0.0101145	296.719	0.0450775	90.9775	0	330.086	0.192758	291.697	0.0480385	472.031	0.665043	177.017	1.13526	142.713	0.205802	79.7089	0.185451	553.51	0.157056	44.0091	1.35042	51.7265	1.8762	62.3106	1.05014	85.1483	0.017693	354.077	0.0282977	137.984	0.0305935	93.1037	0.0380285	20.7018	0.0352515	497.261	0	30.4182			0	11.5083	0.307153	0.320729	0.0584755	4	MA0528.1, MA0528.1, MA1125.1, MA1125.1
hsa_retrop13689	ENST00000560847	15	50709580	50710887	+	ENSG00000101444	20	32868074	32899608	-	0.803	0.446	C	N	C	C	C	N	N	0.099791	120.026	0.0353875	81.5828	0.091486	187.744	0.035526	100.269	0.020237	35.0972	0.0511175	188.953	0.0107395	16.6921	0.0304335	85.8191	0.0874605	79.346	0.0162335	28.8374	0	10.6167	0.0467345	76.2872	0	30.4029	0.015518	86.3317	0.012239	74.3835	0.00674	42.5762	0	102.36	0.279481	204.291	0.194888	139.015	0.107339	153.043	0.0620525	113.08	0.006178	33.0777	0.117698	278.689	0	34.796	0.05206	68.7749	0.088779	59.7416	0.056519	54.6411	0.0937847	172.651	0.152787	260.759	0.084281	83.8996	0.0133035	47.6667	0.333291	211.984	0	45.5123			2	4.60332	0.0628803	0.31942	0.31173	8	MA1596.1, MA1596.1, MA1596.1, MA1587.1, MA1587.1, MA1125.1, MA1125.1, MA1125.1
hsa_retrop13697	ENST00000495139	15	50758936	50759293	+	ENSG00000008988	8	56979854	56987069	-	0.824	0.1866	C	N	N	N	N	C	N	0.087477	93.0486	0.306457	656.329	1.44454	116.209	0.214271	165.861	0.753223	29.9086	0.048535	528.949	0.0677175	44.337	0.0605875	273.23	0.132421	61.9187	0.310494	142.304	1.36009	28.001	0.162558	847.36	0	71.2341	0.095978	328.164	0.078888	572.32	0.127188	106.22	0.0048275	437.86	0.235055	215.659	0.238675	752.509	1.17745	229.589	0.211074	176.531	0.558977	44.5631	0.070531	438.914	0.0470275	91.7027	4.80331	61.4226	1.24671	55.7727	5.31362	135.289	0.0865287	494.192	0.129373	77.9714	0.192137	91.4453	0.611312	19.5404	0.262683	783.818	0	88.5076			0	11.7399	0.18262	0.310952	0.100494	15	MA1596.1, MA1596.1, MA1596.1, MA1596.1, MA1596.1, MA1596.1, MA1587.1, MA1587.1, MA1587.1, MA1587.1, MA1587.1, MA1630.2, MA1653.1, MA1125.1, MA1125.1
hsa_retrop13702	ENST00000561147	15	51236801	51238193	+	ENSG00000164934	8	104426942	104455681	+	0.869	0.0882	N	C	N	N	N	N	N	0.053961	5.42098	0.271809	22.6641	1.16154	9.66755	0.273856	8.48922	1.40845	12.4572	0.114554	14.5631	0.0175115	2.06256	0.102219	9.5606	0.25974	7.57893	0.202035	8.68459	0.884035	10.999	0.165191	13.8971	0.020904	2.14956	0.700225	30.8807	0.002752	19.5187	0.0621305	7.2506	0.0022295	10.0664	0.214004	7.84678	0.688224	29.9372	1.9308	26.6668	0.107253	5.90944	0.792454	10.7154	0.149587	17.9908	0.022301	4.48594	2.80221	11.3423	0.428513	4.76596	0.729563	9.55992	0.127731	15.6357	0.686151	4.86932	0.262504	8.64783	0.459707	4.62186	0.073938	17.5137	0	1.88663			4	3.36647	0.287087	0.310827	0.616294	4	MA1596.1, MA1587.1, MA1587.1, MA1125.1
hsa_retrom14313	ENST00000560291	15	52151384	52152850	-	ENSG00000108651	17	30187923	30228731	-	0.847	0.1316	C	C	C	N	C	C	C	0.104905	4.9719	0.0201125	17.562	0.089742	6.98416	0.147923	10.8463	0.229639	6.88807	0.010288	6.66902	0.0941385	1.35782	0.052599	3.84544	0.548092	5.41176	0.0841835	10.5039	2.91013	5.51012	0.01664	5.61306	0.140858	1.17109	0.129401	12.8538	0.02912	9.59314	0.0194915	7.82826	0	2.61393	0.04263	7.05448	0.106878	19.1998	0.178889	16.0005	0.217236	8.30661	0.453669	6.27144	0.0040165	5.23105	0.138544	2.46544	0.905426	41.29	0.370733	17.3223	1.09224	29.1836	0.0183157	11.4023	1.90339	3.97555	0.230848	11.3112	0.602395	3.56329	0.0388945	7.95293	0.008787	1.04047			1	3.03431	0.186481	0.125615	0.306842	6	MA1596.1, MA1596.1, MA1596.1, MA1587.1, MA1125.1, MA1125.1
hsa_retrop13707	ENST00000486386	15	52387492	52387969	+	ENSG00000110700	11	17095936	17099334	-	0.901	0.1318	C	C	C	N	C	C	N	0.58533	73.6427	1.73486	552.034	7.6349	178.358	0.309287	112.329	12.4074	68.314	0.201674	487.059	0.70678	16.6864	0.093382	393.445	0.0822455	169.026	0.213568	92.0309	0.11546	62.7473	0.126897	348.229	0.30452	20.0778	0.235421	142.635	0.399452	204.71	0.0194535	76.7129	0.033162	183.999	9.74198	117.899	2.06746	662.126	0.336641	271.266	0.124626	180.106	0.0581665	102.487	0.253122	546.008	0.381763	31.6801	0.141438	103.505	0.147102	106.026	0.368726	172.13	0.24236	409.095	0.133568	127.992	0.052201	75.3704	0.23731	23.9244	0.318415	360.544	0.3295	18.11			0	34.0742	1.41139	0.32038	0.448688	13	MA1596.1, MA1596.1, MA1596.1, MA1587.1, MA1587.1, MA1587.1, MA1587.1, MA1587.1, MA1587.1, MA1125.1, MA1125.1, MA1125.1, MA1125.1
hsa_retrop13713	ENST00000443885	15	52797386	52798057	+	ENSG00000114942	2	207024309	207027652	+	0.933	0.071	N	N	N	N	N	N	N	1.08493	266.877	1.78413	320.166	2.45478	105.987	0.740426	78.4021	2.69191	33.9918	0.855058	185.734	0	15.9405	0.837793	87.295	5.2902	64.7858	1.05554	54.4575	15.2262	21.9503	1.21222	164.643	0	8.82017	0.100477	109.095	0.042241	163.878	0.06895	45.4672	0	148.9	1.25949	244.319	1.7768	257.892	1.01248	145.402	0.094321	66.6204	0.01409	29.2227	0.474154	126.759	0.014371	15.0835	0.254426	42.1002	0.029116	34.548	0.369218	57.6235	0.83499	193.592	1.66481	63.8814	0.532473	43.5115	0.437108	16.2018	1.00315	206.186	0	20.8371			1	30.3967	0.405297	0.2972	0.262426	6	MA1596.1, MA1596.1, MA1596.1, MA1587.1, MA1587.1, MA1125.1
hsa_retrop13720	ENST00000477347	15	53177792	53178667	+	ENSG00000168028	3	39448180	39453929	+	0.892	0.1058	N	N	N	N	N	N	N	0.886593	345.76	5.81621	926.377	6.79523	497.737	2.69847	379.432	0.431175	137.329	9.69443	1745.65	0.061762	39.7743	2.8276	803.568	1.79783	215.629	0.935113	195.401	0.179442	61.436	3.50588	894.97	0.02263	45.7531	0.091484	249.827	0.153504	705.765	0.0133045	155.747	0.0465855	730.443	1.99392	533.989	13.703	1074.01	5.74644	421.378	3.39217	426.375	0.283789	172.235	6.24755	1724.18	0.0428405	54.2431	0.394282	172.401	0.868144	191.12	1.9005	281.753	5.76263	772.542	5.98979	396.1	0.962237	162.577	0.264497	44.0241	11.3987	1003.61	0.080319	49.8656			0	12.7965	0.299008	0.331983	0.0891301	3	MA1596.1, MA1596.1, MA1596.1
hsa_retrom14322	ENST00000559385	15	53229372	53230715	-	ENSG00000156508	6	74225473	74233520	-	0.863	0.0857	N	N	N	N	N	N	N	9.17242	1909.92	10.8091	5188.52	3.01217	2328.02	0.803592	1078.47	0.58968	212.606	1.6312	4823.65	0.163233	288.36	0.923605	3332.64	3.63245	2008.57	0.828286	994.757	0.566389	181.259	4.65897	4941.63	0.10419	317.606	0.022325	4821.57	0.411333	3242.53	0.0129845	718.704	0.114479	3520.63	23.9093	2300.74	5.18987	5696.15	1.53841	2467.77	2.14492	1033.41	0.562404	216.168	1.89784	4535.53	0.260125	406.463	0.507011	392.208	1.63415	228.389	1.34253	348.587	3.14023	2991.8	1.44523	1609.4	0.196159	631.702	0.578189	113.764	0.481157	4119.22	0.235911	285.652			0	98.2716	2.38085	0.350872	0.123126	0
hsa_retrom14329	ENST00000561168	15	54129491	54129757	-	ENSG00000184900	21	46191374	46238694	-	0.575	2.7866	N	N	N	N	N	N	N	0	33.9487	0	55.6338	0	27.3173	0	22.1187	0	6.31084	0	87.5013	0	4.51547	0	75.8351	0	38.7542	0	21.0049	0	10.4011	0	82.4213	0	6.58357	0	54.4352	0	70.1258	0	19.5393	0	91.749	0	70.1246	0	63.7597	0	46.4662	0	24.5232	0	9.1503	0	104.721	0	10.5272	0	14.8242	0	11.9005	0	17.7189	0	57.0164	0	28.7533	0	12.7146	0	4.13691	0	82.4781	0	9.24876			0	4.61731	0.013183	0.189647	0.0879101	0
hsa_retrom14334	hsa_retrom14334	15	54340376	54342173	-	ENSG00000068885	3	159974774	160117668	-	0.8	0.1823	N	N	N	N	N	N	N	0.000883	0.75739	0.27275	9.91818	3.54724	4.65562	0.861442	7.07845	7.90625	8.76762	0.0489135	2.71294	0.012869	0.533061	0.001372	3.034	0	3.26329	0.0721615	16.2006	0.004163	10.5701	0.0039155	3.21955	0	0.622047	0	6.56271	0	6.23104	0	8.71724	0.000126	0.727571	0	0.953298	0.009568	7.37813	0.0044275	5.51606	0.0046725	5.84877	0	5.09951	0.000583	1.56409	0	0.375206	0.0002145	6.70359	0	2.57378	0	5.254	0.00972433	6.49234	0.007825	2.69218	0.027444	6.9091	0	2.91393	0.0013605	4.79373	0	0.59943			0	NA	NA	0.191683	0.19309	5	MA1596.1, MA1596.1, MA0528.1, MA0528.1, MA1125.1
hsa_retrom14340	ENST00000560782	15	54613315	54613846	-	ENSG00000135486	12	54673977	54680872	+	0.769	0.2067	N	N	N	N	N	N	N	0.067259	38.0196	0.0753645	131.361	0.527261	101.609	0.399277	131.035	2.2481	187.538	0.0212585	76.0525	0.0358885	13.6071	0	56.4709	0	81.5447	0.00972	156.421	0.0171195	90.8629	0.000634	124.232	0	15.3194	0.004405	43.4092	0.0023465	86.3231	0.002231	82.0295	0	28.4422	0.047585	62.3769	0.0066275	147.929	0.008097	198.938	0	250.987	0	218.16	0	81.5657	0	27.4982	0	337.501	0.0020755	97.5732	0	223.574	0.000400667	73.8573	0	32.5259	0	60.3801	0	20.9939	0.007565	61.5036	0	4.96103			0	9.3448	0.187493	0.282221	0.156008	1	MA1125.1
hsa_retrom14345	hsa_retrom14345	15	55734833	55735555	-	ENSG00000159445	1	151846060	151882284	-	0.929	0.0569	N	N	N	C	N	N	N	0.131128	1.47813	0.47505	8.25646	0.160724	2.93945	0.073423	3.24413	0	1.73712	0.223075	5.86813	0	0.400008	0.314837	10.3106	0.429113	9.55281	0.280247	10.9217	0.363611	5.867	0.73765	13.8888	0	1.39922	0.0659685	2.95033	0.110576	7.09248	0.01545	3.61307	0.041891	4.28369	0.964619	6.05703	1.95578	29.1322	1.13111	16.4951	0.299503	16.2863	0.008276	6.13712	0.653424	18.3386	0.111333	2.3038	0.20953	23.2573	0.118334	6.53078	0.276386	22.9398	0.582363	10.1977	0.140709	3.87549	0.2448	8.32964	0.0475345	2.3201	1.03299	11.8116	0	0.604968			0	NA	NA	0.0827603	0.2797	11	MA1596.1, MA1596.1, MA1596.1, MA1596.1, MA1596.1, MA1596.1, MA1587.1, MA1587.1, MA0528.1, MA1125.1, MA1125.1
hsa_retrom14358	ENST00000559681	15	56297911	56299383	-	ENSG00000138767	4	78634541	78740769	-	0.909	0.0701	C	N	N	C	N	N	N	0.407222	0.918134	0.148161	2.09382	0.669856	3.87762	0.0220285	0.717986	0.118705	3.1177	0.08919	1.33614	0.114333	0.419409	0.528311	3.02222	2.74197	19.1285	0.54708	4.80709	1.62522	36.0241	0.76427	3.70882	0.216244	1.395	0.689564	3.29949	0.037892	0.752797	0.059977	0.605308	0.0530775	0.364798	0.904606	2.37608	1.19502	3.67666	5.02778	12.7254	0.614301	3.25984	0.521448	6.45181	0.219734	1.76648	0.476973	2.16517	0.672943	4.97523	0.10958	1.58561	0.470849	4.00152	0.872718	2.45271	1.71266	6.21009	1.10108	1.82578	0.532057	4.59198	0.542215	1.82171	0.102114	0.853784			0	2.14273	0.0404565	0.32339	0.100878	21	MA1721.1, MA1721.1, MA1721.1, MA1721.1, MA1721.1, MA1721.1, MA1721.1, MA1721.1, MA1721.1, MA0516.1, MA0162.2, MA0162.2, MA1961.1, MA1125.1, MA1125.1, MA0528.1, MA0528.1, MA0528.1, MA0528.1, MA0528.1, MA1587.1
hsa_retrom14367	hsa_retrom14367	15	56484551	56485401	-	ENSG00000138796	4	108910870	108956331	+	0.742	0.262	N	N	N	C	N	N	N	0.06602	7.19458	0.324971	45.7291	13.0895	22.6312	1.20444	40.0067	15.6113	12.7786	0.0079175	55.1241	0.018252	2.83855	0.055751	11.0064	4.74018	4.61052	0.772894	10.8513	11.1293	2.83846	0.0059575	12.4331	0.159445	5.57667	0.805942	2.47875	0.0064315	12.6283	0.0960725	10.4606	0	14.5776	0.200956	10.1843	0.0842965	21.3175	3.95434	13.3396	0.34977	14.5223	3.87537	5.33342	0	21.2516	0	3.32637	3.76978	6.29031	1.90601	3.39038	9.8122	4.94499	0.0927723	25.6044	4.36729	10.006	0.656265	17.9191	6.26521	4.04923	0.004939	31.0649	0	1.7389			1	NA	NA	0.24392	0.192477	0
hsa_retrop13726	ENST00000325778	15	57138511	57138801	+	ENSG00000176244	10	15119522	15130775	-	0.75	0.1543	N	N	C	C	N	N	C	0	0.0567665	0	0.26289	0	0.167455	0	0.050831	0	0.0738875	0	0.237554	0	0	0.0137025	0.935331	0.12086	0.614495	0.040429	0.83258	0.074528	0.711062	0	1.02529	0	0	0.0117435	0.29337	0	0.168369	0.001193	0.0617605	0	0.103823	0	1.05142	0	1.72538	0.0026855	1.29464	0	0.514857	0.0098685	0.381516	0	1.63999	0	0.192813	0	0.291218	0.0148655	0.162456	0.0999135	0.661184	0.00626467	0.058783	0	0.032219	0.0005225	0.0294985	0.014251	0	0	0.0431575	0	0			0	45.1233	0.0887929	0.145648	0.150732	14	MA1596.1, MA1596.1, MA1596.1, MA1596.1, MA0528.1, MA0528.1, MA0528.1, MA1587.1, MA1587.1, MA1587.1, MA1587.1, MA1587.1, MA1125.1, MA1723.1
hsa_retrom14370	hsa_retrom14370	15	57539618	57540159	-	ENSG00000135486	12	54673977	54680872	+	0.775	2.8999	C	N	N	C	N	C	N	0	38.0196	0.0187325	131.361	0.142671	101.609	0.056833	131.035	0.275675	187.538	0.0070325	76.0525	0.0210525	13.6071	0.02247	56.4709	0.136564	81.5447	0.291385	156.421	1.44087	90.8629	0.002188	124.232	0.003065	15.3194	0.027928	43.4092	0.036208	86.3231	0.07847	82.0295	0	28.4422	0	62.3769	0.022	147.929	0.125291	198.938	0.054849	250.987	0.192146	218.16	0.0045915	81.5657	0	27.4982	0.1132	337.501	0.0814215	97.5732	0.528243	223.574	0.004107	73.8573	0.0824987	32.5259	0.07256	60.3801	0.195209	20.9939	0.0047505	61.5036	0	4.96103			0	NA	NA	0.308215	0.230673	4	MA1596.1, MA1596.1, MA1587.1, MA1125.1
hsa_retrop13729	hsa_retrop13729	15	57780760	57781181	+	ENSG00000132541	8	99114572	99129469	-	0.733	0.3578	N	N	C	C	N	N	N	0	1.11779	0.011861	15.4059	0.021857	2.06496	0	2.10823	0.084471	1.25181	0.0047595	4.98543	0	0.335086	0.005994	2.74305	0.747526	1.40725	0.571646	1.34651	5.15686	0.258973	0.0057295	5.04673	0	1.21893	0.0073765	8.11877	0	6.40021	0	1.35631	0	2.23112	0.06696	3.49398	0.039842	29.614	0.018554	8.48582	0	3.89368	0.0041045	1.96908	0	10.582	0	1.50879	0	3.5071	0	0.920761	0	2.73534	0.00610067	13.2028	0	2.76385	0.0046335	2.645	0.044885	0.489092	0.0241785	12.5998	0	0.858662			0	NA	NA	0.0776131	0.0927014	2	MA1125.1, MA1723.1
hsa_retrom14373	ENST00000485045	15	57848113	57848577	-	ENSG00000110700	11	17095936	17099334	-	0.856	0.1858	C	N	N	N	C	C	N	0	73.6427	0.259315	552.034	0.003559	178.358	0	112.329	0	68.314	0.0861225	487.059	0	16.6864	0.078669	393.445	0.357094	169.026	0.264543	92.0309	2.14536	62.7473	0.03545	348.229	0	20.0778	0.0164945	142.635	0	204.71	0.0007925	76.7129	0	183.999	0.17391	117.899	0.499998	662.126	0.0892405	271.266	0	180.106	0	102.487	0.0324785	546.008	0	31.6801	0.0001785	103.505	0.0076605	106.026	0	172.13	0.124449	409.095	0.00112433	127.992	0.008064	75.3704	0	23.9244	0.0819825	360.544	0	18.11			0	8.54246	0.500567	0.281985	0.0550817	1	MA0528.1
hsa_retrom14383	ENST00000558410	15	58271974	58272811	-	ENSG00000064666	19	1026298	1039060	+	0.803	0.5327	N	N	C	N	N	N	N	0.076595	175.167	0.003432	16.7364	0.023822	34.6096	0.0043785	45.4142	0	13.6786	0.009069	67.3773	0	14.921	0.0373725	123.1	0.204653	76.2371	0.030978	67.5436	0.238851	28.5916	0.0158355	147.448	0	12.0247	0.009672	170.421	0.0045655	250.963	0.0012795	193.413	0.0050435	590.124	0.198599	65.0223	0.0428115	26.0303	0.125255	15.8997	0.0663465	20.9173	0.647173	6.56849	0.055164	69.891	0.518917	21.7132	0.290493	18.6567	0.166471	14.4974	0.21589	13.2836	0.0113757	127.156	0.0274047	196.598	0.0141085	73.8862	0.014426	34.7703	0.034866	214.138	0	61.1011			0	4.83777	0.0727756	0.233268	0.0323019	2	MA1596.1, MA1587.1
hsa_retrop13735	ENST00000486795	15	58492805	58493119	+	ENSG00000108107	19	55896713	55914612	+	0.679	0.8557	N	C	C	N	C	N	N	0	419.021	0	30.9811	0	62.6827	0	77.5655	0	57.2171	0	164.689	0	62.4836	0	522.888	0.0013425	59.4668	0	39.2219	0	22.066	0.0010675	205.721	0	95.6034	0.0005565	107.434	0.0051925	275.565	0	202.415	0.0003685	666.477	0	356.645	0	67.02	0	41.6085	0	76.0849	0.0006635	56.221	0	333.582	0	138.938	0	49.1251	0	55.4548	0	68.4111	0	95.9522	0.00586567	108.662	0.0214585	23.3552	0.021928	10.0903	0	118.035	0	101.941			0	19.5233	0.36017	0.155667	0.027	2	MA1596.1, MA1587.1
hsa_retrop13743	hsa_retrop13743	15	58964497	58964983	+	ENSG00000189403	13	31032884	31191734	-	0.738	0.3752	C	C	C	N	C	N	C	0.002328	14.1017	0.0020065	119.492	0.101138	13.786	0.0424125	42.1949	0.104676	12.5167	0.026218	51.9007	0	4.47931	0.021161	31.9592	0.0647405	13.6951	0.0353745	67.1606	0.064344	17.9613	0.001677	63.945	0	1.27886	0.0596075	36.7548	0	25.5229	0.0059115	16.3917	4.55e-05	7.65612	0.205282	25.1994	0.0257025	84.0131	0.0780765	47.7897	0.0423855	30.6243	0.0483025	17.0359	0	25.9007	0.064559	6.44688	0.219587	18.3164	0.143461	5.9112	0.460317	15.059	0.009423	53.6092	0.0202817	5.80068	0.0247745	30.9963	0.0939585	3.57555	0	28.77	0.106708	1.21786			0	NA	NA	0.265528	0.0650041	6	MA1596.1, MA1596.1, MA0528.1, MA0528.1, MA1125.1, MA1125.1
hsa_retrop13757	ENST00000465295	15	59161858	59162333	+	ENSG00000122026	13	27825446	27830828	+	0.881	0.0397	C	C	N	N	C	N	C	0.557513	69.5747	6.376	231.882	0.541458	27.7814	0.249668	46.3779	0.140969	52.9165	0.548203	61.628	0.024587	4.18734	0.399859	21.9356	0.430518	10.6361	0.210018	34.7109	0.196902	44.1361	0.764668	73.9952	0.074117	4.5644	0.107287	17.6011	0.090364	36.9795	0.049332	25.4427	0.0592665	8.81857	0.923099	62.0989	7.59062	217.147	0.614922	61.6855	0.322099	49.444	0.129355	79.0604	0.523358	26.48	0.0381855	5.0629	0.427233	41.6632	0.14096	72.3427	0.714008	96.276	1.98081	160.096	0.180198	14.3962	0.225028	33.0987	0.31064	13.2441	1.03113	261.947	0.115944	2.71421			1	20.8464	0.304079	0.328383	0.333836	5	MA1596.1, MA1587.1, MA1587.1, MA1125.1, MA1125.1
hsa_retrom14388	ENST00000467293	15	59341598	59341924	-	ENSG00000122026	13	27825446	27830828	+	0.728	0.3021	C	N	N	N	C	C	N	0.106077	69.5747	0.0221885	231.882	1.68504	27.7814	0.29447	46.3779	1.06971	52.9165	0	61.628	0.0746915	4.18734	0.124644	21.9356	0.846918	10.6361	0.274896	34.7109	0.643096	44.1361	0.003958	73.9952	0.113027	4.5644	0.157773	17.6011	0.002312	36.9795	0.024207	25.4427	0.0035595	8.81857	0	62.0989	0.0638965	217.147	0.494318	61.6855	0.081754	49.444	0.871719	79.0604	0.089116	26.48	0.198132	5.0629	1.10311	41.6632	0.181978	72.3427	3.08982	96.276	0.025583	160.096	0.280266	14.3962	0.338757	33.0987	0.295457	13.2441	0.02057	261.947	0	2.71421			0	4.78315	0.0978345	0.273908	0.471266	5	MA1596.1, MA1587.1, MA1587.1, MA1125.1, MA1125.1
hsa_retrop13786	ENST00000307144	15	59499140	59500282	+	ENSG00000166800	11	18477371	18501147	+	0.822	0.3182	C	C	C	C	C	N	C	0.185988	0.0148035	0.04421	0.102865	0.24186	0.40496	0.059662	0.139604	0.476204	0.419022	0.0226505	0.040292	0.012989	0	0.024469	0.0562065	1.67003	0.285388	0.157032	0.401068	3.13686	0.650764	0.0543935	0.012445	0.134281	0	0.147992	0.0632055	0.0163245	0.053143	0.0520935	0.246105	0.00872	0.0113265	0	0	0	0.050785	0.0094905	0.344039	0.008538	0.092248	0	0.315352	0	0.0169585	0	0	0.0872125	0.609927	0.024168	0.22032	0.044781	0.646151	0.022966	0.112663	1.25345	0.105983	0.036994	0.274628	1.47473	0.298747	0.0465705	0.0170085	0.037761	0			0	1.70412	0.037243	0	0.145099	9	MA0516.1, MA1513.1, MA0079.3, MA1596.1, MA1587.1, MA1587.1, MA1587.1, MA1961.1, MA1125.1
hsa_retrom14390	ENST00000560515	15	59693422	59694203	-	ENSG00000164346	5	74062817	74072737	+	0.897	0.0973	C	N	N	N	N	N	N	0.220108	17.302	2.07324	88.3447	0.161407	10.1284	0.202012	13.2743	0.0249785	3.99986	0.445227	26.0009	0	2.16765	0.195866	12.96	0.0218135	4.96687	0.079797	7.83718	0.027684	2.78278	0.604033	39.6937	0.032655	2.88049	0.0932125	13.9914	0.0633955	27.9386	0.0348875	2.74531	0.018792	6.2622	0.408441	18.0029	1.56988	51.4412	0.531257	24.8976	0.0979745	6.52396	0	3.87297	0.215158	16.1307	0	3.28865	0.025049	8.07147	0.002952	2.90868	0.110403	5.69936	0.735523	36.951	0.127294	4.63136	0.172283	9.14772	0.0432345	2.07964	1.03393	53.8568	0	2.73123			0	4.67438	0.0875843	0.344426	0.544261	11	MA1596.1, MA1596.1, MA1596.1, MA1587.1, MA1587.1, MA1587.1, MA1587.1, MA1587.1, MA1961.1, MA0528.1, MA1125.1
hsa_retrom14391	ENST00000557949	15	59699857	59700269	-	ENSG00000148303	9	136215069	136218281	+	0.804	0.2775	C	N	C	N	N	N	C	0.101448	444.972	0.0350225	381.162	0.0624595	421.489	0.0291235	264.148	0.262939	80.2483	0.031038	772.264	0.008844	39.4244	0	411.918	0.00512	207.644	0.006713	269.977	0	56.7486	0.000937	739.643	0	92.3564	0.006122	342.146	0.0024815	711.822	0.007122	267.712	0.003715	868.911	0	448.94	0.0100675	527.724	0.0093065	464.528	0	386.53	0	127.359	0.0042145	592.867	0	76.5102	0	192.121	0	182.963	0	189.603	0.00465833	455.071	0	311.56	0	144.201	0	29.8242	0.007046	741.784	0	40.075			0	22.0492	0.90665	0.319412	0.0482542	4	MA1596.1, MA1596.1, MA1587.1, MA1587.1
hsa_retrom14396	ENST00000463506	15	59817673	59818080	-	ENSG00000122026	13	27825446	27830828	+	0.702	0.2136	C	N	N	N	N	N	N	0.11362	69.5747	0.0097995	231.882	0	27.7814	0.0038535	46.3779	0	52.9165	0	61.628	0	4.18734	0	21.9356	0	10.6361	0	34.7109	0	44.1361	0	73.9952	0	4.5644	0	17.6011	0	36.9795	0.001606	25.4427	0	8.81857	0.087266	62.0989	0.003184	217.147	0.014972	61.6855	0	49.444	0	79.0604	0	26.48	0	5.0629	0	41.6632	0	72.3427	0	96.276	0.010237	160.096	0	14.3962	0	33.0987	0	13.2441	0.0058905	261.947	0	2.71421			0	7.23166	0.0268662	0.153747	0.0632328	6	MA1596.1, MA1587.1, MA1587.1, MA1125.1, MA1125.1, MA1125.1
hsa_retrom14401	ENST00000472975	15	59844814	59845292	-	ENSG00000122026	13	27825446	27830828	+	0.894	0.049	C	N	N	N	N	N	N	0.290729	69.5747	0.327877	231.882	0	27.7814	0.017612	46.3779	0.133522	52.9165	0.040104	61.628	0	4.18734	0.0552755	21.9356	0.025138	10.6361	0.0298	34.7109	0.027028	44.1361	0.0335985	73.9952	0	4.5644	0.0449135	17.6011	0.0267445	36.9795	0.020868	25.4427	0.015489	8.81857	0.417712	62.0989	0.571684	217.147	0.066647	61.6855	0.056067	49.444	0.0068425	79.0604	0.05433	26.48	0	5.0629	0.0466995	41.6632	0.028588	72.3427	0.081993	96.276	0.222261	160.096	0.00531433	14.3962	0.0188845	33.0987	0.020645	13.2441	0.134971	261.947	0	2.71421			0	8.36945	0.216411	0.311014	0.206729	6	MA1596.1, MA1587.1, MA1587.1, MA1125.1, MA1125.1, MA1125.1
hsa_retrop13810	ENST00000558833	15	59968956	59969517	+	ENSG00000100564	14	68048672	68067004	-	0.968	0.0448	C	N	C	N	N	N	C	2.41997	5.89096	3.10048	21.5471	9.06502	9.94203	5.24313	32.522	7.97398	7.83659	3.33547	28.4131	0.058947	1.66677	2.15474	8.96975	6.82642	2.88321	8.96926	9.34256	21.9684	2.07022	0.567269	7.36997	0.032636	1.87937	0.880119	2.79406	1.04765	7.66192	3.53636	5.96929	0.224087	5.35431	1.93524	8.36604	4.34009	24.0432	9.10513	11.388	3.71118	34.3814	5.2429	4.86254	4.19864	27.5188	0.455081	1.95616	9.67976	11.7677	4.88333	10.3799	6.26874	14.7252	1.37098	13.0374	1.69659	3.25519	1.8861	12.005	0.900098	1.28751	1.11234	15.0974	0	1.3525			0	5.31097	0.0966	0.356555	0.830808	7	MA1596.1, MA1596.1, MA1961.1, MA1587.1, MA1587.1, MA1125.1, MA1125.1
hsa_retrop13823	ENST00000398981	15	60060551	60061342	+	ENSG00000145425	4	152020725	152025804	+	0.992	0.0121	N	C	N	N	N	N	N	66.0914	55.2694	1263.72	1039.69	38.9153	109.858	9.22935	172.723	8.92606	35.266	270.868	527.839	3.85313	11.2894	110.04	223.676	31.6074	41.5504	23.9107	101.793	3.05155	27.1551	275.585	475.174	8.22937	10.7416	187.064	221.429	219.232	257.512	36.502	48.7735	166.956	164.196	96.3381	106.93	814.364	911.253	114.72	242.049	90.521	139.398	15.9719	44.7288	134.889	362.915	18.4548	16.5477	6.92395	63.9689	18.6577	51.4068	31.3694	112.189	407.853	452.225	6.65652	40.3702	19.7246	82.1979	4.75458	11.1331	418.125	697.536	0.088961	8.61413			0	61.2094	1.75126	0.594962	0.961682	3	MA1596.1, MA1125.1, MA1125.1
hsa_retrom14404	ENST00000558620	15	60163711	60165238	-	ENSG00000088205	2	118572226	118589955	+	0.867	0.1334	N	N	N	N	N	N	N	0.0290065	6.0471	0.116028	48.5589	0.040618	28.2028	0.0489925	31.7035	0	40.5519	0.061026	19.8613	0	2.25128	0.0102345	7.62949	0	13.3488	0.0087015	21.6071	0	37.1408	0.0167035	9.74296	0	1.23603	0.0155015	22.8253	0.0117225	14.2519	0.005024	8.55916	0.001131	3.75736	0.033366	8.93596	0.20555	46.1186	0.0706525	41.6127	0.010485	25.2077	0	31.9707	0.0387795	16.8807	0	3.71319	0.010963	42.5994	0	10.4869	0.0116435	32.263	0.0661467	23.4919	0.0214637	8.27568	0.0314635	15.4419	0	6.82856	0.048613	15.963	0	1.46058			0	3.04494	0.0323987	0.269027	0.0609895	1	MA1723.1
hsa_retrop13826	ENST00000559657	15	60257642	60258281	+	ENSG00000173614	1	10003486	10045559	+	0.795	0.2277	N	N	C	C	N	N	N	0	1.02143	0	3.85074	0	3.96255	0	1.19854	0	1.57791	0.000928	3.95568	0	0.448993	0	2.19451	0	1.78893	0	1.18581	0	0.698756	0	2.29837	0	0.426597	0	4.28209	0	3.11527	0	1.76493	0	2.57559	0	1.40372	0.0018485	5.53202	0.0085875	6.80822	0	2.58335	0	1.65182	0	6.14301	0	0.881895	0	6.20284	0	2.67112	0	3.59218	0.00173467	4.87568	0	2.81063	0	4.72017	0	2.2403	0.003094	5.045	0	0.655471			0	1.44535	0.00612112	0.179998	0.16585	11	MA1596.1, MA1596.1, MA1596.1, MA1596.1, MA1596.1, MA1596.1, MA1587.1, MA1587.1, MA1587.1, MA1587.1, MA1587.1
hsa_retrom14414	ENST00000559787	15	60345406	60346264	-	ENSG00000106484	7	130126046	130146133	+	0.818	0.1724	N	N	N	N	N	N	C	0	0.365069	0	0.57368	0	0.958555	0	0.385778	0	0.507858	0	0.451391	0	0.0973475	0.0118185	18.9785	0.05901	19.4203	0.0137035	11.601	0	9.48267	0.0460995	30.6593	0	3.72486	0.0512055	103.904	0.016016	89.54	0.002284	33.9602	0.017944	64.9037	0	0.303958	0.0031425	0.837004	0	1.41976	0	0.809644	0	1.02699	0	0.519678	0	0.125865	0	3.27084	0	0.457263	0	1.80335	0.00805367	1.78995	0.00290733	1.85457	0.014015	1.54649	0	1.16275	0.010622	2.19997	0	0.447616			0	7.47913	0.0294586	0.219048	0.0740873	3	MA1596.1, MA1596.1, MA0528.1
hsa_retrop13832	ENST00000475062	15	60682537	60682878	+	ENSG00000241343	X	100645812	100651105	+	0.709	0.1939	N	N	N	C	N	N	N	0.015275	17.6785	0.01175	34.0868	0.782031	18.8069	0.496508	14.8162	2.2466	19.0831	0.020527	30.3522	0	1.33222	0.747902	15.5076	12.3694	4.56584	6.68016	20.995	36.9384	9.26808	0.244666	35.4109	0	1.93645	5.49238	7.69902	1.80363	12.9321	5.15315	10.6691	0.150286	6.15084	0	47.7461	0.238074	47.67	2.79382	32.8916	1.13885	24.0688	3.94159	23.4707	0	32.2449	0	1.82631	5.95036	36.4748	2.57272	21.3653	7.8606	38.2801	2.73617	22.0155	18.6543	6.75822	13.4936	17.771	24.7978	2.24296	0.011827	56.7715	0	0.181441			0	14.1771	0.174101	0.333171	0.12031	4	MA1596.1, MA1596.1, MA1125.1, MA1125.1
hsa_retrop13836	ENST00000477729	15	60696662	60697117	+	ENSG00000124614	6	34385231	34393902	-	0.895	0.0679	N	C	N	N	N	N	N	3.91974	500.098	9.73139	440.822	0.0178475	231.952	0.997532	199.332	0.241432	30.033	4.20121	1635.05	0	31.2161	0.907077	1092.16	0.70089	96.0277	0.444383	165.518	0.197463	17.953	6.03379	1167.94	0	49.0936	2.2554	470.934	0.823333	772.962	0.18393	178.147	1.89438	1633.83	23.817	951.919	52.1061	795.992	2.42339	309.771	0.679145	234.161	0.0215675	57.2436	7.24944	3061.09	0.0082115	61.0555	0	83.4632	0.084373	122.574	0	136.91	4.49774	551.191	0.422855	182.483	0.567878	171.056	0.267722	12.3816	5.93905	881.93	0	45.5714			0	54.8397	0.758845	0.349909	0.115009	10	MA1596.1, MA1596.1, MA1596.1, MA0528.1, MA0528.1, MA1125.1, MA1125.1, MA1125.1, MA1125.1, MA1125.1
hsa_retrop13851	hsa_retrop13851	15	61966975	61967282	+	ENSG00000109332	4	103715540	103790053	-	0.575	0.3944	N	N	N	N	N	N	N	0	30.3073	0	119.995	0	67.9171	0	70.8398	0	91.0003	0	82.2397	0	8.10365	0	73.6501	0.0068145	49.4232	0.012691	67.2285	0.181071	93.9809	0	68.0664	0	5.06907	0	90.452	0	63.6252	0	52.7105	0	41.7021	0	36.5029	0.0002155	85.9317	0	69.0137	0	55.6082	0	44.8552	0	73.2653	0	7.70573	0	58.9262	0	21.7377	0	74.4271	0	96.6851	0	47.7756	0	57.8191	0	29.1745	0	121.09	0	7.7481			0	NA	NA	0.176304	0.14625	3	MA1596.1, MA1125.1, MA1587.1
hsa_retrom14423	ENST00000558737	15	62654264	62654530	-	ENSG00000205581	21	40714241	40721573	-	0.933	0.1569	C	N	N	C	C	C	N	0.047328	15.1816	0.18109	110.786	0.02652	15.8436	0.088673	58.343	0.0248915	16.2231	0.158666	45.9815	0	3.21317	0.0895685	45.9796	0.041993	16.6197	0.0567045	42.2152	0.0560715	15.2676	0.337441	59.032	0.12136	5.24995	0.0665825	26.1032	0.109436	38.7048	0	19.9219	0.030116	27.5377	0.214028	45.7378	0.221807	95.1124	0.116841	56.3572	0.196972	95.6523	0.009436	35.7057	0.234681	52.3624	0.028486	9.8368	0.092536	44.1944	0.015352	19.2146	0.0140685	48.2649	0.0427483	49.0434	0	6.48127	0.0589515	28.9343	0.057227	3.54148	0.185832	84.4572	0	5.57185			0	18.5795	0.371045	0.107676	0.0934494	6	MA1596.1, MA1596.1, MA1587.1, MA1587.1, MA0149.1, MA1125.1
hsa_retrop13854	ENST00000560358	15	63245372	63246312	+	ENSG00000065978	1	43148098	43168023	+	0.857	0.0478	C	C	N	N	N	N	N	0.426931	197.204	0.432586	223.924	0.226178	90.0948	0.311642	102.344	0	24.7406	0.438342	241.738	0	24.8426	0.231962	137.729	0.055747	62.5288	0.364571	75.2406	0.047911	16.8399	2.17779	326.068	0.055822	38.1762	0.485243	293.235	0.109265	197.287	0.005488	67.7853	0.027487	180.641	0.623341	242.016	0.52952	212.586	0.923829	150.474	0.21477	102.228	0.062361	29.8244	0.345237	267.293	0.143374	43.2016	0.092495	31.077	0.018683	16.2695	0.064925	32.3256	0.521909	320.432	0.153699	80.4083	0.202214	50.2621	0.0111695	9.27111	1.83563	503.588	0.102694	39.2081			0	53.8929	0.878997	0.28296	0.290199	8	MA1596.1, MA0162.2, MA0528.1, MA0528.1, MA0039.4, MA1587.1, MA0516.1, MA1721.1
hsa_retrom14431	ENST00000507324	15	64820869	64821830	-	ENSG00000111640	12	6643093	6647537	+	0.866	0.1864	C	C	N	N	C	C	C	24.5155	4450.91	28.9056	3843.57	7.81438	4310.73	3.60876	3276.06	0.416795	585.362	30.0356	12446.3	0.338811	402.73	3.27766	3591.09	3.74553	2099.49	1.11994	799.106	0.329261	205.732	17.3101	4090.24	0.485388	427.139	4.31876	3491.13	0.338669	8257.25	0.12822	2179.51	1.72535	6394.99	20.6024	2565.26	44.8438	2756.22	7.68911	1602.13	3.39747	1047.97	0.153461	186.11	19.4983	5720.44	0.245022	365.665	3.41317	147.134	3.25811	252.589	6.63941	291.291	14.4474	3604.96	14.1243	3575.73	1.16792	797.2	0.342474	244.212	33.0224	5179.4	0.360549	575.37			0	83.6235	3.42286	0.319039	0.160985	2	MA1125.1, MA1125.1
hsa_retrom14436	ENST00000492168	15	64923311	64923720	-	ENSG00000122026	13	27825446	27830828	+	0.842	0.0941	C	C	C	N	C	C	N	0.373255	69.5747	0.407888	231.882	4.63375	27.7814	0.298982	46.3779	2.53316	52.9165	0.0900945	61.628	0.0138645	4.18734	0.364727	21.9356	5.6458	10.6361	0.925509	34.7109	3.5171	44.1361	0.107531	73.9952	0	4.5644	0.14654	17.6011	0.049722	36.9795	0.220368	25.4427	0.026105	8.81857	0.511376	62.0989	0.094452	217.147	1.72099	61.6855	0.510389	49.444	1.08885	79.0604	0.146416	26.48	0.111709	5.0629	5.71385	41.6632	1.87323	72.3427	14.1592	96.276	0.110424	160.096	1.29713	14.3962	0.427484	33.0987	0.341731	13.2441	0.089171	261.947	0	2.71421			0	17.7334	0.474982	0.290449	0.392712	6	MA1596.1, MA1587.1, MA1587.1, MA1125.1, MA1125.1, MA1125.1
hsa_retrop13861	hsa_retrop13861	15	65318428	65319011	+	ENSG00000171202	11	85359011	85367591	+	0.731	0.1219	N	N	N	C	N	N	N	0.018657	1.9699	0.106323	39.231	0.159932	11.624	0.165949	6.54739	0.421405	9.51436	0.0408615	15.4599	0.0389475	0.856192	0.023359	16.7428	0.070767	6.95036	0.081994	6.22665	0.222134	8.82078	0.016432	23.0587	0	0.865271	0.019894	27.9207	0.000671	18.1934	0.0032725	3.43169	0	6.01206	0.101523	2.77298	0.0608915	38.8979	0.713314	18.7465	0.257302	5.43376	0.612769	8.55481	0.000841	16.7815	0	1.19393	0.550135	7.28363	0.538693	3.15886	1.0415	8.60108	0.0364023	22.7389	0.0881037	4.63166	0.007352	6.8648	0.0184655	0.984723	0.0047035	25.8489	0	0.785296			0	NA	NA	0.225905	0.540182	9	MA1596.1, MA1596.1, MA1587.1, MA1587.1, MA1587.1, MA1587.1, MA1125.1, MA1125.1, MA1125.1
hsa_retrom14442	hsa_retrom14442	15	66063513	66064479	-	ENSG00000164031	4	100817405	100867883	-	0.939	0.0295	C	N	N	N	N	N	N	0.255854	1.95788	2.55012	26.4889	1.09293	15.3061	0.330506	22.1622	2.08711	32.0226	0.0974045	4.4969	0.204338	1.79727	0.016557	2.15253	1.28112	4.1355	0.15406	8.76922	2.76743	16.2723	0.09577	2.43578	0.048103	0.585928	0.366957	10.1131	0.015392	2.83004	0.121317	2.94143	0	0.508178	0.272785	1.17667	0.663139	5.68069	0.824797	9.95797	0.285407	4.31835	0.553071	9.86262	0.033309	1.21434	0.0467115	0.667999	5.88945	12.4234	0.797093	2.22317	1.47406	16.4204	0.961993	5.69754	0.279632	3.95126	0.940929	7.54419	1.39367	8.7678	0.1707	3.1003	0	0.833121			0	NA	NA	0.270505	0.438653	4	MA1596.1, MA1587.1, MA1125.1, MA1721.1
hsa_retrom14451	ENST00000489563	15	66671678	66672253	-	ENSG00000163682	4	39455744	39460568	-	0.917	0.0591	C	N	N	C	N	C	N	1.50196	9.90403	0.323224	189.105	0.641377	17.0643	0.382095	28.4304	0.128291	42.8577	0.558152	44.9538	0.0362355	2.02792	0.654136	34.7317	0.115763	11.9084	0.413831	33.1283	0.089974	23.2113	0.885776	39.8026	0	2.56051	0.0225295	17.4654	0.028837	28.3989	0.019245	22.0826	0.017668	13.3529	3.69511	21.1224	1.73346	346.237	0.543694	54.959	1.07567	76.1283	0.284115	58.1298	0.179709	81.7812	0.0715095	5.0281	0.152936	73.3468	0.195644	45.2888	0.508463	86.0335	1.00571	74.3399	0.251284	7.13092	0.701036	24.7861	0.0312255	5.63426	2.50065	41.426	0.032171	1.3485			0	0	0	0.383323	0.606144	11	MA1596.1, MA1596.1, MA1596.1, MA1596.1, MA1587.1, MA1587.1, MA1125.1, MA1125.1, MA1125.1, MA1125.1, MA1125.1
hsa_retrop13890	ENST00000560974	15	69126145	69127085	+	ENSG00000005194	16	57462081	57481439	-	0.854	0.1058	C	C	C	N	C	C	N	0	12.287	0.03491	24.522	0.0150875	14.0771	0.107972	15.118	0.075733	5.63466	0.0752855	33.9456	0	1.15616	0.0384565	45.318	0	21.098	0.0432625	24.729	0.019506	8.85305	0.024723	46.635	0	2.71284	0.0032225	16.8658	0.01236	23.5946	0.0087855	14.5737	0.002823	23.2613	0	20.2289	0.203933	59.3056	0.0553605	33.5802	0.069957	29.7442	0	7.00668	0.047601	63.288	0	4.18579	0.162056	27.5121	0.014913	14.0262	0.034104	19.211	0.0294007	41.1156	0.0201307	20.0083	0.0643155	37.2013	0	5.47146	0.088962	43.3135	0	2.08721			0	17.7366	0.209505	0.104348	0.23827	4	MA1596.1, MA1596.1, MA1596.1, MA1587.1
hsa_retrop13896	ENST00000558160	15	69314569	69316476	+	ENSG00000118777	4	89011416	89152474	-	0.705	0.2368	N	N	N	N	N	C	N	0	0	0	0	0	0	0	0.0034075	0	0	0	0	0	0	0	1.62669	0	1.92427	0.002458	0.779739	0.0127055	1.08769	0	1.0742	0	0.407699	0.001802	0.428048	0	0.177352	0.0035145	0.071166	0	0.097783	0	0	0	0.083852	0	0.110842	0.00355	0.012411	0	0	0	0.039157	0	0.018973	0	0.161341	0	0.090501	0.0104115	0.159503	0	1.94818	0.00322633	1.41354	0.0028295	2.04655	0.002459	1.76117	0	2.58135	0	0.476555			0	NA	NA	0.153549	0.102595	2	MA1596.1, MA1587.1
hsa_retrom14478	ENST00000470368	15	71089079	71089438	-	ENSG00000162244	3	52027644	52029958	-	0.833	0.1464	N	N	C	C	N	C	C	0.119092	1236.01	0.201587	416.135	0.297175	353.46	0.062517	284.358	0.052864	95.6399	0.808522	1115.87	0	58.146	0.75947	645.633	0.0734835	161.494	0.246813	136.173	0.009024	43.8749	4.24294	831.97	0	92.848	0.03696	296.79	0.016551	601.569	0.0026495	135.856	0.0285765	652.419	0.208647	967.68	0.385806	432.369	0.135677	187.495	0.0858485	223.792	0.0035635	62.9433	1.22831	876.84	0.0664345	64.4583	0.0378395	67.8797	0.125833	96.7964	0.059213	128.092	0.7289	537.678	0.146416	274.554	0.13679	134.356	0.019643	36.8187	0.634409	802.937	0.243944	102.59			0	6.376	0.120847	0.0993208	0.224361	16	MA1596.1, MA1596.1, MA1596.1, MA1596.1, MA1596.1, MA1596.1, MA0528.1, MA0528.1, MA0528.1, MA1587.1, MA1587.1, MA1587.1, MA1587.1, MA1587.1, MA1587.1, MA1125.1
hsa_retrop13909	ENST00000558927	15	71150989	71152356	+	ENSG00000170421	12	53290971	53343738	-	0.856	0.2282	C	N	N	C	N	N	N	0.0438	0.415311	0	0.0429475	0.0402015	0.144378	0.0199395	0.080642	0.171906	1.13086	0.0016105	0.0731055	0	3.40059	0.0010025	12.2058	0.064286	11.0861	0.0445345	6.98786	0.139765	4.11184	0.0075935	13.3085	0.404549	73.6245	0.201183	4.5333	0.014924	18.9213	0.04839	11.2608	0.0053725	24.2005	0.530887	423.599	0.75515	296.957	0.507918	199.379	0.052694	91.8771	0.0101345	49.7437	0.382354	541.861	0.0084995	77.9227	0.047679	64.1392	0.035933	61.2328	0.0438255	52.6381	0.561569	76.4259	0.708246	63.4349	1.98917	23.0856	0.297411	14.7046	3.24018	57.894	0.134374	22.8232			0	3.44365	0.0945908	0.270901	0.121044	7	MA1596.1, MA1596.1, MA1587.1, MA1587.1, MA1723.1, MA1723.1, MA0528.1
hsa_retrom14483	ENST00000493817	15	71355582	71356330	-	ENSG00000122406	1	93297597	93307481	+	0.892	0.0851	N	C	N	N	N	N	N	0.421925	450.943	2.93871	1298.29	1.71499	506.985	0.351224	252.653	0.159113	69.1014	0.883325	790.606	0.133143	60.835	0.221408	427.729	0.604074	281.146	0.235302	153.88	0.162895	57.7081	2.15496	663.796	0.062108	74.4663	0.336599	471.072	0.218444	495.882	0.0592095	103.421	0.466591	354.558	0.461284	619.366	5.24005	1294.57	0.792879	665.089	0.486246	249.67	0.026576	81.5183	3.34238	756.936	0.116904	91.1087	0.22083	113.433	0.108085	72.3434	0.336471	139.891	1.89571	710.99	1.87173	306.745	0.204056	131.896	0.215997	43.811	2.04039	708.673	0.156356	58.6378			0	17.5544	0.683785	0.492662	0.836825	6	MA1596.1, MA1596.1, MA1596.1, MA1125.1, MA1587.1, MA1587.1
hsa_retrom14492	hsa_retrom14492	15	71457250	71457755	-	ENSG00000189403	13	31032884	31191734	-	0.964	0.0327	N	N	N	N	N	N	N	0.421008	14.1017	0.559528	119.492	1.71585	13.786	1.92205	42.1949	1.17562	12.5167	0.428331	51.9007	0.987297	4.47931	0.100603	31.9592	1.58519	13.6951	0.257406	67.1606	0.530326	17.9613	0.221509	63.945	3.55642	1.27886	0.9944	36.7548	4.07524	25.5229	0.671407	16.3917	8.01525	7.65612	0.40729	25.1994	0.82323	84.0131	5.23147	47.7897	0.8369	30.6243	0.769705	17.0359	0.119537	25.9007	1.73991	6.44688	0.814905	18.3164	1.41429	5.9112	1.12982	15.059	0.426848	53.6092	0.128546	5.80068	0.166117	30.9963	0.165119	3.57555	0.255528	28.77	1.73554	1.21786			0	NA	NA	0.472139	0.874324	4	MA0528.1, MA0528.1, MA1125.1, MA1125.1
hsa_retrom14495	ENST00000401798	15	71633500	71634051	-	ENSG00000215472	18	47014858	47018906	-	0.984	0.0177	C	C	N	N	N	C	C	19.0895	4.46025	192.769	35.638	47.7695	30.7789	23.8199	6.52273	3.88015	0.12291	80.5783	19.0857	3.62562	0	49.8389	8.08313	13.8681	7.06321	19.5361	5.13852	3.50169	1.29729	104.971	10.4697	3.52278	9.67459	36.1155	7.27304	125.039	9.77824	22.9884	1.02263	38.5605	3.63727	12.0594	4.53851	165.624	10.2749	34.6981	3.0543	29.3425	6.87639	3.03067	1.60055	52.8547	1.54179	10.4341	3.26134	3.9801	0.044913	5.03034	0.255348	10.9488	1.29521	142.708	14.0621	20.1946	1.68701	28.2747	4.4505	5.15122	0	147.562	13.6709	6.16148	5.85316			0	52.8247	1.31914	0.554724	0.95592	13	MA1596.1, MA1596.1, MA1596.1, MA1596.1, MA0149.1, MA0149.1, MA1587.1, MA1587.1, MA0528.1, MA0528.1, MA1125.1, MA1125.1, MA1125.1
hsa_retrom14504	hsa_retrom14504	15	72333542	72334021	-	ENSG00000163577	3	170606204	170626482	-	0.788	0.0903	N	N	C	N	N	N	N	0.054221	0.141375	0.129774	0.499273	0.25647	0.276963	0.052335	0.10757	0.265062	0.231463	0.0316375	0.293681	0.0459775	0.076397	0.0185125	1.11783	0.0501545	0.955023	0.234292	0.397289	1.0277	0.649449	0.0467915	1.25365	0.049102	0.359007	0.053799	4.0166	0.064346	1.88894	0.02088	0.51581	0	0.582936	0.168605	0.581725	0.146043	2.61513	0.294745	3.36027	0.0339475	0.493247	0.164105	0.843247	0.0289805	1.63672	0.0734275	0.370654	0.298826	1.07109	0.184626	0.31575	0.11073	1.38827	0.157461	3.39735	0.0721773	2.26388	0.0574105	1.54752	0.774401	0.933865	0.0538675	3.79552	0	0.589319			0	NA	NA	0.272035	0.629194	3	MA1596.1, MA1587.1, MA1587.1
hsa_retrop13914	ENST00000478757	15	72426982	72427393	+	ENSG00000122026	13	27825446	27830828	+	0.813	0.0718	C	N	N	N	N	C	C	0.002636	69.5747	0.033908	231.882	0.0547655	27.7814	0	46.3779	0.128434	52.9165	8.45e-05	61.628	0	4.18734	0	21.9356	0	10.6361	0.0214	34.7109	0	44.1361	0	73.9952	0	4.5644	0.000156	17.6011	0	36.9795	0.0136075	25.4427	0	8.81857	0	62.0989	0.012914	217.147	0.495231	61.6855	0.00682	49.444	0.201292	79.0604	0.001269	26.48	0	5.0629	0.24261	41.6632	0.125492	72.3427	0.817954	96.276	0.00558	160.096	0	14.3962	0.011402	33.0987	0.103684	13.2441	0.0284875	261.947	0	2.71421			0	8.1939	0.122203	0.308815	0.579148	6	MA1596.1, MA1125.1, MA1125.1, MA1125.1, MA1587.1, MA1587.1
hsa_retrom14509	ENST00000477007	15	72671559	72672051	-	ENSG00000197958	9	130209953	130213684	-	0.976	0.1116	C	N	C	C	C	N	N	9.06778	242.141	15.8114	443.383	2.88586	129.162	5.62897	133.329	0.580824	81.8204	13.8422	590.626	0.237968	21.6798	4.79212	377.506	0.557389	46.6415	2.71317	65.7457	0.164973	17.9097	12.9341	507.171	0.381662	70.9442	0.188317	140.663	0.323207	338.007	0.0550095	69.5652	0.230376	410.241	16.0318	461.319	27.4279	510.507	3.52085	139.743	5.49623	193.312	0.364513	75.9203	6.99808	586.228	0.440113	35.105	0.565916	116.494	1.7532	116.41	2.25329	134.799	8.83613	460.044	5.32367	125.418	2.37162	58.1039	0.324966	18.8203	19.8681	601.32	0.289263	31.7318			0	17.783	0.38295	0.384012	0.657185	4	MA1596.1, MA1587.1, MA1587.1, MA1125.1
hsa_retrop13925	hsa_retrop13925	15	72742999	72743767	+	ENSG00000167085	17	47481414	47492246	-	0.741	0.2003	C	C	C	C	N	N	C	0.78553	105.185	1.12562	97.3529	0.922496	103.969	0.437117	65.1702	0.0340575	16.6452	1.40333	159.977	0	8.1352	0.652627	109.877	0.12134	70.343	0.354233	33.236	0.016612	9.01132	1.33875	115.917	0	13.1543	0.13894	104.674	0.189791	104.912	0.0660795	32.1694	0.223538	110.777	0.301757	173.428	1.93376	179.661	1.46751	140.175	0.308129	66.811	0.03068	16.7338	2.37424	264.915	0.0379615	16.3497	0.181208	33.4737	0.179347	31.4435	0.183825	35.3532	0.896289	117.577	0.35191	84.4892	0.634788	53.6379	0.0488835	14.1179	2.50093	113.705	0.139869	13.9797			0	NA	NA	0.32265	0.109172	15	MA1596.1, MA1596.1, MA1596.1, MA1596.1, MA1596.1, MA1587.1, MA1587.1, MA1587.1, MA1587.1, MA1587.1, MA1587.1, MA1587.1, MA1125.1, MA1125.1, MA1125.1
hsa_retrom14517	ENST00000560329	15	73191741	73192601	-	ENSG00000181163	5	170814120	170838141	+	0.837	0.1223	C	N	N	N	N	N	N	0.226637	161.698	0.183416	744.406	0.066001	238.605	0.032455	136.72	0	89.8038	0.042243	288.132	0	119.64	0.031865	126.941	0.0208045	166.626	0.008603	87.4958	0.0085905	70.3091	0.032308	260.637	0	143.096	0.012412	217.034	0.006427	244.605	0.001757	42.8536	0	73.7198	0.651235	282.483	0.165527	435.931	0.212379	380.012	0.0054315	94.6489	0.003292	79.0185	0.0605335	221.854	0.006396	168.851	0.0204265	142.204	0.012374	49.3119	0.017379	106.797	0.0362477	366.684	0.051456	127.084	0.0296015	120.386	0	45.0373	0.127658	333.776	0.023394	99.844			1	27.1563	0.552386	0.0688453	0.115218	2	MA0528.1, MA0528.1
hsa_retrom14523	ENST00000560953	15	73435611	73435859	-	ENSG00000088832	20	1349622	1373806	-	0.651	0.2395	C	C	C	N	N	N	C	0	38.0958	0.0110325	125.042	0.320983	54.3136	0.080865	51.9968	0.183023	14.0485	0.0007135	153.057	0	6.21043	0	449.382	0	409.828	0	147.432	0.026823	63.8748	0.015167	430.146	0	4.74678	0.0852635	21.9804	0	135.949	0.009362	36.3816	0	171.011	0	30.5467	0.0301015	111.446	0.0913805	39.4662	0.0952145	62.5352	0.0748125	10.4982	0.0064645	138.223	0	6.66271	0.0531015	15.8571	0.171708	8.41733	0.0962495	22.2782	0.0223493	258.092	0.398821	215.252	0.070793	101.025	0.044642	22.2388	0.124368	449.951	0	31.2993			0	3.08017	0.0282869	0.0981094	0.119	2	MA1125.1, MA0528.1
hsa_retrop13956	hsa_retrop13956	15	74653931	74654395	+	ENSG00000196262	7	44836279	44864163	+	0.907	0.0889	C	C	C	N	C	N	C	0.032758	317.749	0.443348	836.803	0.134973	254.213	0.021068	238.074	0.061001	55.7152	0.231717	765.869	0.003	21.7886	0.0058645	617.305	0.016815	321.911	0.065478	204.522	0.024159	49.9879	0.119773	958.952	0	20.4246	0.0176475	255.558	0.0223015	407.35	0.002644	110.657	0.042481	498.411	0.0341475	431.996	0.0237	999.771	0.0545065	299.027	0.015117	273.991	0.012117	38.7257	0.0838115	836.518	0.0027715	32.0691	0.013153	111.975	0	78.3948	0.009063	122.962	0.307051	882.309	0.169115	184.203	0.121847	293.616	0.081313	63.6579	0.327431	978.422	0	31.538			0	NA	NA	0.293832	0.111839	8	MA1596.1, MA1596.1, MA1596.1, MA1587.1, MA1587.1, MA1587.1, MA1125.1, MA1125.1
hsa_retrop13958	hsa_retrop13958	15	75406602	75407210	+	ENSG00000132581	17	26975374	26989203	-	0.739	0.2184	C	N	C	N	C	N	C	0.132069	6.26098	0.124544	16.4999	0.14641	11.3217	0.0773465	9.83339	0.0716675	3.96403	0.0229945	19.0344	0	0.848591	0.0598325	36.3498	0	22.5766	0.0396225	12.3778	0.116192	5.21637	0.0079905	33.6997	0	1.42059	0.004782	25.2713	0.0020525	32.4499	0.007356	10.8985	0	45.8754	0	11.0199	0.014142	26.7336	0.106371	15.8174	0.0198575	13.593	0.0404535	3.84838	0.020148	28.3322	0	2.1685	0.045984	28.886	0.0293485	18.4031	0.120093	26.0221	0.004297	29.1244	0.064031	17.0435	0.0091115	30.2127	0.021621	6.46124	0.005192	23.361	0	1.68885			2	NA	NA	0.239112	0.216565	6	MA1596.1, MA1596.1, MA1587.1, MA1587.1, MA1587.1, MA1125.1
hsa_retrom14534	ENST00000497944	15	75478995	75479345	-	ENSG00000241343	X	100645812	100651105	+	0.847	0.949	N	N	N	C	N	N	N	0.930751	17.6785	0.137454	34.0868	0.315324	18.8069	0.083992	14.8162	0.056392	19.0831	0.0723995	30.3522	0.104217	1.33222	0.244902	15.5076	0.036593	4.56584	0.0424665	20.995	0.089858	9.26808	0.177964	35.4109	0	1.93645	0.0358955	7.69902	0.0129435	12.9321	0	10.6691	0.0061285	6.15084	1.43331	47.7461	0.340294	47.67	0.155903	32.8916	0.0469695	24.0688	0	23.4707	0.104996	32.2449	0	1.82631	0.198604	36.4748	0.0063125	21.3653	0.0472715	38.2801	0.149084	22.0155	0.0289593	6.75822	0.202992	17.771	0	2.24296	0.567788	56.7715	0	0.181441			0	22.6614	0.249911	0.331119	0.373248	6	MA1596.1, MA1596.1, MA1587.1, MA1587.1, MA1125.1, MA1125.1
hsa_retrom14544	hsa_retrom14544	15	75805143	75805383	-	ENSG00000139343	12	96252706	96297606	+	0.709	0.1076	N	N	C	N	N	N	N	0	4.70933	0.0267715	16.7427	0.18733	4.21942	0.01376	7.53715	0.106777	5.5568	0.0117125	11.9257	0	0.912567	0	7.33393	0.167355	2.90384	0.042597	4.0052	0.253791	5.2075	0.010444	13.519	0	1.85665	0.034291	4.36967	0.0063125	17.3409	0.0180145	2.2915	0	9.9239	0	9.27475	0.0333315	18.9897	0.114685	9.07091	0.00569	7.1983	0.150859	5.26626	0	11.8328	0.148204	2.29854	0.206161	6.60887	0.097761	3.20241	0.153809	8.91108	0.0379423	13.8796	0.0669367	1.97499	0.0372235	3.01559	0.158149	0.495857	0.0122815	9.29553	0	0.559896			0	NA	NA	0.339887	0.925166	11	MA1596.1, MA0528.1, MA0528.1, MA1587.1, MA1587.1, MA1587.1, MA1125.1, MA1125.1, MA1125.1, MA1125.1, MA1125.1
hsa_retrop13977	hsa_retrop13977	15	76039110	76039598	+	ENSG00000196262	7	44836279	44864163	+	0.921	0.1395	C	N	N	C	N	C	N	0.011102	317.749	0.209692	836.803	0.043195	254.213	0.0032925	238.074	0	55.7152	0.213465	765.869	0	21.7886	0	617.305	0	321.911	0	204.522	0.004749	49.9879	0.428677	958.952	0	20.4246	0.0026885	255.558	0	407.35	0	110.657	0	498.411	0	431.996	0.229315	999.771	0.202545	299.027	0.002035	273.991	0	38.7257	0.133282	836.518	0	32.0691	0.001942	111.975	0	78.3948	0	122.962	0.148275	882.309	0.005077	184.203	0.0375205	293.616	0	63.6579	0.336147	978.422	0	31.538			0	NA	NA	0.365348	0.634223	14	MA1596.1, MA1596.1, MA1596.1, MA1596.1, MA1596.1, MA1596.1, MA1587.1, MA1587.1, MA1587.1, MA1587.1, MA1587.1, MA1587.1, MA1125.1, MA1125.1
hsa_retrom14576	ENST00000560090	15	77271629	77272855	-	ENSG00000170421	12	53290971	53343738	-	0.829	0.2503	C	N	C	C	C	C	N	0	0.415311	0.0955475	0.0429475	0.263293	0.144378	0.252159	0.080642	0.231819	1.13086	0.238669	0.0731055	0.017714	3.40059	0.011941	12.2058	0.026822	11.0861	0.028613	6.98786	0.042558	4.11184	0.008417	13.3085	0	73.6245	0.004011	4.5333	0	18.9213	0.0046785	11.2608	0.0015665	24.2005	0.066242	423.599	0.093898	296.957	0.109923	199.379	0.007597	91.8771	0.0270615	49.7437	0.019831	541.861	0.007799	77.9227	0.02084	64.1392	0.0083685	61.2328	0.0152845	52.6381	0.096013	76.4259	0.0916103	63.4349	0.0372215	23.0856	0.0374345	14.7046	0.096985	57.894	0	22.8232			0	15.2407	0.44784	0.251607	0.0691491	19	MA1596.1, MA1596.1, MA1596.1, MA0528.1, MA0528.1, MA0528.1, MA1723.1, MA1723.1, MA1723.1, MA0162.2, MA0162.2, MA1961.1, MA1961.1, MA1513.1, MA1587.1, MA1587.1, MA0079.3, MA1125.1, MA1125.1
hsa_retrop13980	ENST00000558606	15	78674921	78675460	+	ENSG00000111832	6	116892530	116918838	+	0.802	0.1893	N	N	N	N	N	N	N	0.881737	12.4271	1.54552	18.0941	0.0999345	6.71815	0.158144	6.52576	0.0245045	3.3175	0.534484	27.4183	0	0.857581	0.238796	14.5641	0.0406285	5.18931	0.102992	3.13121	0	2.6309	0.941141	21.7718	0	1.09194	0.0252925	12.4385	0.005142	20.2667	0	2.42596	0.0056645	12.9471	0.700601	12.1922	0.989256	17.9617	0.657307	7.80656	0.125928	5.76115	0	3.29924	0.273927	23.0978	0	1.08865	0.0481625	3.55002	0.020039	1.40546	0.0420105	3.81794	0.982128	22.2064	0.135347	5.20567	0.138734	2.94667	0	0.803948	1.48083	31.7992	0	1.85917			2	2.7863	0.0708978	0.207252	0.203102	3	MA1125.1, MA1125.1, MA1125.1
hsa_retrom14594	ENST00000494933	15	78953386	78953950	-	ENSG00000063177	19	49118585	49122793	-	0.817	0.2962	C	N	C	C	C	C	N	1.83661	419.114	1.25568	255.713	0.260313	119.97	0.42262	203.245	0.0309085	31.3418	1.29174	633.831	0.005583	40.4784	1.23933	535.726	0.050097	95.2779	0.274425	85.2325	0.0270465	20.0311	1.63156	391.002	0	62.5155	0.264861	420.139	0.117917	449.751	0.038345	181.282	0.120011	1236.79	2.48503	524.502	3.19955	357.785	0.466695	68.1848	0.347442	174.128	0.0368415	33.7135	2.76038	730.363	0.06854	71.1468	0.132942	44.6322	0.25535	105.087	0.602935	93.1207	0.610504	213.118	0.330314	105.379	0.351235	54.9394	0	21.4097	1.06445	222.197	0.030291	57.005			2	12.9849	0.206639	0.170824	0.0359451	16	MA0528.1, MA0528.1, MA0528.1, MA0528.1, MA1596.1, MA1596.1, MA1596.1, MA1596.1, MA1596.1, MA1596.1, MA1587.1, MA1587.1, MA1587.1, MA1125.1, MA1125.1, MA1125.1
hsa_retrom14599	ENST00000482506	15	79155592	79156071	-	ENSG00000122026	13	27825446	27830828	+	0.925	0.0659	C	N	C	N	N	C	N	0.866885	69.5747	1.41098	231.882	0.278855	27.7814	0.175785	46.3779	0.0556415	52.9165	0.379119	61.628	0.0338965	4.18734	0.401862	21.9356	0.186131	10.6361	0.0417875	34.7109	0.237875	44.1361	0.413583	73.9952	0	4.5644	0.063331	17.6011	0.157608	36.9795	0.023511	25.4427	0.0484965	8.81857	1.32871	62.0989	2.79831	217.147	0.356534	61.6855	0.474409	49.444	0	79.0604	0.266147	26.48	0.0269525	5.0629	0.079515	41.6632	0.0340085	72.3427	0.429604	96.276	0.530911	160.096	0.131694	14.3962	0.090861	33.0987	0.033148	13.2441	0.77682	261.947	0.095675	2.71421			0	13.6962	0.197277	0.381624	0.798042	6	MA1596.1, MA1587.1, MA1587.1, MA1125.1, MA1125.1, MA1125.1
hsa_retrop13991	ENST00000560385	15	79528674	79529315	+	ENSG00000092199	14	21677295	21737653	-	0.874	0.0924	C	N	N	N	N	C	N	1.71453	123.147	1.50795	422.865	0.090032	183.898	0.22916	123.747	0.0040405	92.3787	0.189566	258.003	0.000652	17.8744	0.127965	145.934	0.0101075	184.421	0.194135	98.1447	0	138.804	1.10679	214.247	0	19.289	0	102.783	0.0313595	172.278	0.0118405	38.1877	0.0009525	105.259	3.50793	212.043	0.981101	403.457	0.370004	239.667	0.035134	77.1973	0	47.5799	0.253924	270.258	0.002711	30.5063	0.0210495	86.2437	0.0325635	45.9967	0.0526325	98.5879	1.08259	225.578	0.0311283	110.808	0.230703	109.45	0.0138565	55.8645	0.605082	195.976	0	11.4154			0	8.97145	0.387096	0.28802	0.702774	2	MA0162.2, MA0528.1
hsa_retrom14601	hsa_retrom14601	15	79852166	79852809	-	ENSG00000198176	13	114239013	114295504	+	0.921	0.087	C	N	C	N	C	C	N	1.03296	32.2408	0.987239	75.7159	0.658142	38.3753	0.636029	55.3098	0.239895	16.314	1.52132	81.9022	0.081739	6.46766	0.777639	34.5177	0.229934	29.4683	0.880037	59.6761	0.207264	14.3456	1.33631	58.5921	0.068203	13.1219	0.402131	26.2539	0.560659	50.8787	0.635855	46.4912	0.451786	52.8621	1.75314	31.2127	1.07295	47.5852	0.445356	31.1484	0.408876	37.0881	0.222176	12.2108	1.22502	38.4409	0.0926485	8.52332	0.229588	36.5497	0.27248	15.2264	0.0850145	21.1027	0.627063	51.8505	0.380022	26.8274	0.469896	31.1554	0.199901	6.93161	1.40124	58.4726	0.261803	5.40666			0	NA	NA	0.289526	0.128293	4	MA0528.1, MA1961.1, MA1125.1, MA1125.1
hsa_retrom14605	hsa_retrom14605	15	79960687	79961415	-	ENSG00000146223	6	42847356	42857663	+	0.882	0.0997	N	C	N	N	N	C	N	0	7.4015	0.0141895	23.5775	0.0075405	28.9658	0	8.36297	0	15.3244	0.0065665	30.5301	0	2.52419	0	18.7478	0	19.4866	0.0095105	9.89643	0	10.934	0.003291	22.7708	0	5.71637	0.0247635	38.6664	0	18.0669	0	3.30813	0	13.2579	0.0654885	23.0486	0.0264235	53.1642	0.0163885	57.7234	0	17.7	0	20.0281	0.014287	63.5518	0	8.39029	0.0116425	80.8548	0	43.1015	0.005889	68.5515	0.00607533	30.907	0.00537367	23.0127	0.0087445	18.5059	0	6.87379	0.0187	31.4837	0	2.40299			0	NA	NA	0.0730759	0.0463855	10	MA1596.1, MA1596.1, MA1596.1, MA1596.1, MA0528.1, MA1587.1, MA1125.1, MA1125.1, MA1125.1, MA1125.1
hsa_retrom14606	ENST00000493002	15	80044038	80044391	-	ENSG00000112306	6	133135580	133138703	+	0.786	0.3033	N	N	N	N	N	N	N	0.0842725	293.188	0.205019	786.083	0.0121065	583.447	0.010451	193.359	0.027957	92.6684	0.0169415	1219.72	0	49.2327	2.65e-05	1668.88	0.0575455	708.543	0	188.953	0.053569	58.9439	0.0030055	1528.21	0	47.4767	0.007117	102.821	0.0025105	410.974	0.004629	81.7501	0.005251	793.492	0.530171	624.452	1.25916	1794.2	0.13912	937.913	0.108742	586.15	0	164.435	0.0291745	2010.08	0	132.389	0	170.419	0	200.151	0.094427	362.127	0.12496	824.762	0.014313	388.236	0.0297815	85.3526	0.0046375	37.26	0.0957615	614.546	0	73.0182			0	5.11307	0.171585	0.239875	0.142076	5	MA1596.1, MA1596.1, MA1587.1, MA1587.1, MA1587.1
hsa_retrop13999	ENST00000557880	15	80236819	80237919	+	ENSG00000160752	1	155278539	155290457	+	0.84	0.1561	C	N	C	C	N	C	N	0.190468	67.2259	0.510303	342.233	0.058201	125.814	0.366055	242.065	0.0780225	44.4883	0.628321	373.885	0	15.4692	0.53034	314.482	0	160.061	0.42342	234.65	0.020992	45.8816	0.691671	325.691	0	19.7083	0.006749	57.1435	0.0165885	92.8294	0.0019645	69.6054	0	104.707	0.429618	108.505	0.435246	321.957	0.208542	115.205	0.219415	304.912	0	47.2414	0.623321	264.425	0.0030395	23.1546	0.159808	308.337	0.11201	151.273	0.148455	216.237	0.527755	392.65	0.286042	120.771	0.966166	331.205	0.002116	64.9865	0.989428	332.1	0.008576	20.8781			0	12.1392	0.482557	0.163851	0.291629	8	MA1596.1, MA1596.1, MA1587.1, MA1587.1, MA1587.1, MA1125.1, MA1125.1, MA0528.1
hsa_retrom14628	ENST00000393394	15	82664517	82665092	-	ENSG00000163682	4	39455744	39460568	-	1	0.005	N	N	N	N	N	N	N	14.5056	9.90403	456.75	189.105	22.7176	17.0643	26.1326	28.4304	1.07651	42.8577	152.772	44.9538	5.72802	2.02792	139.172	34.7317	12.7433	11.9084	8.98244	33.1283	4.3643	23.2113	94.8733	39.8026	8.56035	2.56051	48.9461	17.4654	74.268	28.3989	11.67	22.0826	69.4206	13.3529	17.475	21.1224	273.888	346.237	26.1573	54.959	37.5847	76.1283	3.1638	58.1298	79.3128	81.7812	17.7373	5.0281	14.0574	73.3468	10.7922	45.2888	24.3842	86.0335	190.264	74.3399	19.8609	7.13092	1.83148	24.7861	3.07398	5.63426	44.8596	41.426	10.9344	1.3485			0	76.5325	1.03948	0.522344	0.979297	2	MA1587.1, MA1587.1
hsa_retrom14637	ENST00000467036	15	83041058	83041633	-	ENSG00000163682	4	39455744	39460568	-	1	0.005	N	N	N	N	N	N	N	18.1189	9.90403	615.006	189.105	19.9572	17.0643	27.0741	28.4304	4.62887	42.8577	143.957	44.9538	10.08	2.02792	131.78	34.7317	14.0977	11.9084	10.4144	33.1283	4.72731	23.2113	88.6544	39.8026	11.9754	2.56051	65.2006	17.4654	82.6802	28.3989	13.2472	22.0826	74.649	13.3529	37.0317	21.1224	395.305	346.237	25.5935	54.959	38.7241	76.1283	7.68155	58.1298	90.4111	81.7812	24.8857	5.0281	16.1302	73.3468	14.4709	45.2888	33.6815	86.0335	238.286	74.3399	19.2043	7.13092	2.59481	24.7861	3.52521	5.63426	45.7642	41.426	13.1216	1.3485			0	NA	NA	0.375232	0.94224	2	MA1587.1, MA1587.1
hsa_retrom14644	ENST00000558391	15	83395062	83396177	-	ENSG00000184009	17	79476999	79479827	-	0.681	0.896	C	N	N	N	N	C	N	0.310003	2020.52	0.016168	274.706	0.067595	319.459	0.121095	1242.52	0.268493	289.419	0.0382455	1009.04	0.020609	115.317	0.086277	2339.19	0.0590055	730.734	0.101709	854.858	0.031978	211.832	0.0234585	3121.14	0	93.3035	0.026292	2198.54	0.015319	3483.01	0.04537	2429.31	0.012785	7652.05	0.259646	606.007	0.029877	166.756	0.064286	117.723	0.04931	386.39	0.104615	85.0413	0.0168325	424.206	0.047162	116.788	0.063348	117.606	0.101238	107.879	0.0512495	100.532	0.0226913	1062.35	0.217833	1251.14	0.017087	797.626	0.081077	187.813	0.021018	2136.01	0	191.375			0	30.1913	0.322969	0.379763	0.16177	15	MA1596.1, MA1596.1, MA1596.1, MA1596.1, MA1596.1, MA1587.1, MA1587.1, MA1587.1, MA1587.1, MA1587.1, MA1587.1, MA1125.1, MA1125.1, MA1125.1, MA1125.1
hsa_retrop14013	ENST00000559181	15	83713120	83713520	+	ENSG00000164687	8	82192598	82197012	+	0.919	0.0497	N	N	N	N	N	N	N	0.025709	79.7563	0.240304	39.2265	2.33824	11.6551	0.673871	22.7217	5.68613	17.5301	0.252889	49.7835	0	0.404898	0.610101	28.1604	2.14784	29.8595	1.62976	52.8488	4.54384	45.7309	0.0301705	47.0969	0	0	0.007713	8.21537	0.163891	17.1905	0.837826	1.5703	0.0027045	6.02446	0.0654705	2.43438	0.507862	5.14415	1.82779	4.17997	1.35042	2.51028	3.64691	1.64032	0.309577	5.12216	0.0245735	0	6.62432	1.19631	2.83598	1.2896	10.1455	1.61557	0.083383	60.1863	0.42929	29.4638	0.452634	35.9126	0.340604	12.0019	0.0299865	69.454	0	4.88884			0	48.2853	0.199848	0.104243	0.479586	0
hsa_retrom14655	hsa_retrom14655	15	85483858	85484363	-	ENSG00000189403	13	31032884	31191734	-	0.728	0.2982	C	N	C	N	C	N	N	0	14.1017	0.0008155	119.492	0.0533515	13.786	0	42.1949	6.35e-05	12.5167	0	51.9007	0	4.47931	0	31.9592	0	13.6951	0	67.1606	0.007182	17.9613	0	63.945	0	1.27886	0	36.7548	0.0047785	25.5229	0.000571	16.3917	0.0001395	7.65612	0	25.1994	0	84.0131	0	47.7897	0.0127165	30.6243	0	17.0359	0	25.9007	0	6.44688	0.0080935	18.3164	0	5.9112	0.0097325	15.059	0	53.6092	0	5.80068	0.0027375	30.9963	0	3.57555	0	28.77	0	1.21786			0	NA	NA	0.269944	0.185411	6	MA1596.1, MA1596.1, MA0528.1, MA0528.1, MA1125.1, MA1125.1
hsa_retrom14658	ENST00000560500	15	85724851	85725314	-	ENSG00000155438	2	122484521	122494499	-	0.813	0.175	N	N	N	N	N	C	N	0.0010765	4.72225	0.006448	27.4286	0	5.86346	0	9.19888	0.0106645	7.22008	0.012087	10.2234	0	1.10596	0	5.00496	0	2.88232	0.0173375	3.84803	0	2.25592	0	7.22327	0	1.52309	3.45e-05	12.074	0	11.393	0.006315	3.38087	0	3.65783	0	6.15257	0.0118315	26.5661	0	13.9271	0	7.33487	0	7.44858	0	10.8701	0	2.73429	0	20.1109	0	9.51015	0	12.6491	0	23.4647	0.0136383	4.34173	0.001112	11.9693	0	3.56312	0.0009655	21.892	0	2.04185			0	4.46391	0.0298995	0.0931155	0.0132284	7	MA1596.1, MA1596.1, MA1596.1, MA1125.1, MA1587.1, MA1587.1, MA1587.1
hsa_retrop14050	ENST00000559487	15	85958458	85958862	+	ENSG00000164687	8	82192598	82197012	+	0.933	0.046	N	N	N	N	N	N	N	0.176062	79.7563	0.353258	39.2265	0.023515	11.6551	0.388106	22.7217	0.561217	17.5301	0.576366	49.7835	0	0.404898	0.506247	28.1604	0.0580745	29.8595	0.327606	52.8488	1.55029	45.7309	0.877394	47.0969	0	0	0.230343	8.21537	0.007282	17.1905	0.026468	1.5703	0.012204	6.02446	0.0080815	2.43438	0	5.14415	0.00376	4.17997	0	2.51028	0.005323	1.64032	0	5.12216	0	0	0.000841	1.19631	0.00639	1.2896	0.146203	1.61557	0.177741	60.1863	0.134543	29.4638	0.418173	35.9126	0.118569	12.0019	0.395681	69.454	0.015056	4.88884			0	17.7737	0.375053	0.151449	0.753709	0
hsa_retrop14060	ENST00000561341	15	89503349	89504272	+	ENSG00000111057	12	53342655	53346685	+	0.73	0.2013	N	N	C	C	C	N	C	0	0.30753	0	0.080727	0	0.235221	0.002373	0.129689	0	0.21043	0	0.197299	0	0.496111	0.048026	104.755	0.038218	69.4953	0.0987005	67.2115	0.087958	14.4908	0.00991	152.241	0	62.5751	0.0109245	186.563	0.012222	156.036	0.0067405	86.9838	0	203.231	0.0901055	217.817	0.0200685	170.317	0.0215935	114.206	0.0317555	177.614	0.015552	33.7298	0.019295	322.456	0	63.7077	0.017796	48.3186	0.015821	34.4586	0.029285	40.1057	0.013849	103.718	0.298489	103.941	0.0063395	26.7478	0	5.94686	0.0137765	69.0255	0	9.82619			0	14.219	0.213631	0.165676	0.335016	7	MA1596.1, MA1596.1, MA1596.1, MA1596.1, MA1125.1, MA1125.1, MA1587.1
hsa_retrom14673	hsa_retrom14673	15	89532753	89533474	-	ENSG00000198898	7	116451124	116559315	+	0.88	0.0528	C	N	C	C	C	N	C	1.09107	1.73159	5.9756	29.8036	0.79306	6.88019	0.407629	5.26833	0.104606	7.31103	0.841715	7.14856	0.308988	1.62984	1.58267	14.1999	0.369445	14.9483	1.71551	19.2145	0.413612	34.9513	4.23753	29.5026	0.460253	1.8757	0.126995	47.8459	0.201709	16.4853	0.026402	2.5385	0.076519	3.56636	1.75914	5.42273	5.39969	29.3947	3.72894	31.1855	0.153344	4.90268	0.0516185	11.8043	0.897948	6.96751	0.696503	4.11314	0.512931	21.6903	0.157651	4.51302	0.784377	19.4019	3.95913	20.3705	1.11934	5.91484	0.893011	8.1168	0.219159	4.63006	5.49525	23.3494	0.709718	2.61058			0	NA	NA	0.343723	0.700436	5	MA1596.1, MA1596.1, MA1125.1, MA1587.1, MA1587.1
hsa_retrom14678	ENST00000352732	15	89744352	89745033	-	ENSG00000101558	18	9913999	9960018	+	0.902	0.0831	C	N	N	C	C	N	N	0	19.1916	0	39.3116	0	19.7184	0	17.1937	0	23.944	0	26.107	0	6.34035	0	21.3958	0	15.1091	0	19.3289	0	47.1943	0	36.1986	0	11.2581	0.0001155	40.4681	0	33.8329	0	9.61466	0	18.3802	0	62.1602	0	80.8554	0	107.675	0	41.5401	0	70.4813	0	87.3436	0	20.2714	0	69.2812	0	38.0962	0	63.6511	0	36.833	0	13.0998	0	16.4983	0	9.03855	0	49.7506	0	13.3445			0	15.1924	2.87613	0.23584	0.30795	9	MA1596.1, MA1721.1, MA1513.1, MA1587.1, MA1587.1, MA0079.3, MA1961.1, MA1125.1, MA1125.1
hsa_retrom14685	ENST00000460165	15	90231151	90231449	-	ENSG00000241343	X	100645812	100651105	+	0.863	0.0901	N	N	N	C	N	N	N	0	17.6785	0.157554	34.0868	0	18.8069	0.03376	14.8162	0.023542	19.0831	0.027139	30.3522	0	1.33222	0.0385	15.5076	0	4.56584	0.147776	20.995	0.046061	9.26808	0.0198535	35.4109	0	1.93645	0.004815	7.69902	0.0373225	12.9321	0.184059	10.6691	0	6.15084	0	47.7461	0.013671	47.67	0.00136	32.8916	0.008236	24.0688	0	23.4707	0.002184	32.2449	0	1.82631	0	36.4748	0	21.3653	0	38.2801	0.122807	22.0155	0.000529	6.75822	0.181222	17.771	0.0124785	2.24296	0.0010645	56.7715	0	0.181441			0	63.5416	0.571986	0.376802	0.67209	5	MA1596.1, MA1596.1, MA1125.1, MA1587.1, MA1587.1
hsa_retrop14070	ENST00000492017	15	90749802	90750196	+	ENSG00000112306	6	133135580	133138703	+	0.886	0.1204	N	N	N	C	N	N	N	1.21135	293.188	5.18653	786.083	2.91763	583.447	1.31071	193.359	0.659836	92.6684	0.058009	1219.72	0	49.2327	0.618932	1668.88	0.464436	708.543	0.243375	188.953	0.050355	58.9439	1.26988	1528.21	0.026719	47.4767	0.0649155	102.821	1.19083	410.974	0.182514	81.7501	0.158874	793.492	4.93567	624.452	14.1119	1794.2	14.5051	937.913	6.1779	586.15	1.7363	164.435	1.52461	2010.08	0.064424	132.389	35.0236	170.419	8.27052	200.151	8.91224	362.127	3.34416	824.762	3.54395	388.236	0.823586	85.3526	1.28713	37.26	1.10523	614.546	0.018409	73.0182			0	46.2716	0.405971	0.289448	0.0544633	7	MA1596.1, MA1596.1, MA1587.1, MA1587.1, MA1587.1, MA1125.1, MA1125.1
hsa_retrop14076	ENST00000411845	15	90818361	90818948	+	ENSG00000112378	6	138411923	138428648	-	0.842	0.2496	N	N	N	N	N	N	N	0.465755	0.107289	0.062577	1.00715	0.16471	0.54543	0.0338155	0.20421	0.0853415	0.186068	0.161044	0.806381	0.0079625	0.254179	0.552084	10.4615	1.95332	9.44263	0.10974	1.81532	0.231114	1.23542	0.232769	7.67395	0.06598	3.25143	0.013854	4.79129	0.073379	14.3249	0.373186	3.34352	0.638576	16.7487	0.3562	0	0.0621245	0.0674695	0.147183	0.0216615	0.0594095	0.0230215	0.0648075	0.0570535	0.26418	0.059944	0.108177	0.115598	0.054636	0	0.13689	0.0181065	0.039316	0.0068875	2.33076	233.294	4.17549	147.783	0.722304	272.766	2.78875	108.214	0.741423	240.737	0.634715	48.935			0	0	0	0.145867	0.179313	5	MA1721.1, MA1721.1, MA1721.1, MA1721.1, MA1125.1
hsa_retrom14691	hsa_retrom14691	15	90828351	90828791	-	ENSG00000155438	2	122484521	122494499	-	0.858	0.2143	C	C	C	C	N	N	N	0.0044175	4.72225	0.001348	27.4286	0.0028435	5.86346	0.0091955	9.19888	0.097844	7.22008	0.002557	10.2234	0	1.10596	0.005217	5.00496	0.097181	2.88232	0.075059	3.84803	0.107661	2.25592	0.0064005	7.22327	0	1.52309	0.0104315	12.074	0.0536655	11.393	0.0082865	3.38087	0.0086685	3.65783	0	6.15257	0.01853	26.5661	0.108343	13.9271	0.0253885	7.33487	0.050729	7.44858	0.0426275	10.8701	0	2.73429	0.0550355	20.1109	0.0694815	9.51015	0.12966	12.6491	0.00258867	23.4647	0.0286023	4.34173	0.003523	11.9693	0.046435	3.56312	0.0001955	21.892	0	2.04185			0	NA	NA	0.108894	0.141989	13	MA1596.1, MA1596.1, MA1596.1, MA1596.1, MA1596.1, MA1596.1, MA1961.1, MA1587.1, MA1587.1, MA1587.1, MA1587.1, MA0516.1, MA1125.1
hsa_retrom14697	ENST00000412799	15	90892079	90892429	-	ENSG00000139112	12	10365057	10375727	+	0.932	0.0985	C	C	N	N	N	N	N	0.0448845	0.264313	0.007894	0.190514	0	0.063905	0	0.236164	0	0.205306	0.016084	0.147441	0	0.399765	0.101166	28.2102	0.013505	26.3427	0.110146	49.3761	0	36.7605	0.223716	35.404	0	3.72736	0.018694	19.0008	0.0014175	32.1079	0.015609	44.6144	0.0188625	28.3069	0	3.49231	0.030118	5.23695	0.004134	2.65234	0.012562	3.88207	0	1.47814	0.005925	3.55339	0	0.484479	0.05041	3.16865	0.034508	2.40793	0.0015165	4.71981	0.0147573	7.90521	0.156954	4.09265	0.036208	9.84406	0	5.68643	0.141375	13.0205	0	0.887837			0	0	0	0	0.334909	10	MA1596.1, MA1596.1, MA1596.1, MA1596.1, MA0528.1, MA1587.1, MA1587.1, MA1587.1, MA1125.1, MA1125.1
hsa_retrop14167	ENST00000560814	15	90929045	90929287	+	ENSG00000170906	19	54606036	54614898	+	0.631	0.4707	C	C	C	N	N	N	C	0	111.95	0.001211	14.0673	0	20.327	0	22.2276	0	9.01854	0.012176	25.5908	0	4.5701	0.0012985	33.0756	0.007423	26.4058	0.0361585	22.0521	0	10.1678	0.002952	22.7452	0	4.3648	0	2.26204	0.0206925	34.5279	0.0217195	23.9245	0.01206	11.257	0	143.025	0.035544	19.9661	0.0055185	9.95059	0.039557	34.1483	0	7.37096	0.0155545	40.393	0	7.68019	0	51.5371	0.0058965	26.89	0.0195555	35.2551	0.00578033	19.6082	0	24.4033	0.017606	13.9891	0.026427	4.34598	0.003832	21.3999	0	6.64268			0	4.71799	0.0241977	0.0698376	0.0982551	24	MA1596.1, MA1596.1, MA1596.1, MA1596.1, MA1596.1, MA1596.1, MA1596.1, MA1596.1, MA1596.1, MA1596.1, MA1596.1, MA1513.1, MA0079.3, MA1587.1, MA1587.1, MA1587.1, MA1587.1, MA1587.1, MA1587.1, MA1587.1, MA1587.1, MA0516.1, MA1961.1, MA1125.1
hsa_retrop14183	ENST00000553858	15	92824713	92825316	+	ENSG00000258873	19	57664943	57678811	-	0.809	0.1407	N	N	N	N	N	N	N	0	0	0	0	0.001409	0	0	0	0	0	0	0	0	0	0	0	0	0	0	0	0	0	0	0	0	0	0	0	0	0	0	0	0	0	0	0	0	0	0	0	0	0	0	0	0	0	0	0	0	0	0	0	0	0	0	0	0.00141567	0	0.000676	0	0	0	0	0	0	0			0	4.52514	0.00591429	0.0469902	0.0492003	5	MA1596.1, MA1596.1, MA1596.1, MA1125.1, MA1125.1
hsa_retrop14188	ENST00000557228	15	92829058	92829907	+	ENSG00000181163	5	170814120	170838141	+	0.865	0.07	N	N	C	N	N	N	C	1.8629	161.698	11.2602	744.406	2.56963	238.605	0.764842	136.72	0.110591	89.8038	1.46174	288.132	0.236682	119.64	0.436293	126.941	0.893304	166.626	0.4296	87.4958	0.068312	70.3091	2.27467	260.637	0.277453	143.096	1.53857	217.034	2.371	244.605	0.206837	42.8536	0.0482025	73.7198	3.19616	282.483	11.8981	435.931	9.04697	380.012	0.707785	94.6489	0.191076	79.0185	2.08364	221.854	0.244732	168.851	0.18145	142.204	0	49.3119	0.150788	106.797	4.96821	366.684	0.81647	127.084	0.955001	120.386	0.136344	45.0373	5.36745	333.776	0.228169	99.844			0	78.7772	1.25996	0.0874499	0.508846	7	MA1596.1, MA1596.1, MA0528.1, MA0528.1, MA1125.1, MA1125.1, MA1587.1
hsa_retrop14190	ENST00000555268	15	93170312	93170642	+	ENSG00000109270	4	100799493	100815647	-	0.664	0.4619	N	N	N	N	N	N	N	0.244226	1.55047	0.0273375	14.1356	0.50509	4.48095	0.211971	3.75801	0.149014	3.1587	0.0333855	9.18912	0	0.428898	0.095965	6.98545	0.733713	3.47264	0.691587	2.65655	0.516397	4.40188	0.067775	8.08372	0	0.234706	0.0238095	8.85043	0	5.58976	0.0128395	2.02377	0	2.35704	0	1.4541	0.005473	18.1272	0.126467	5.2771	0	1.91652	0.018077	1.29487	0	10.459	0	0.553117	0.192435	1.77903	0	0.758993	0.011151	2.60925	0.00276367	15.6852	0	5.99842	0	6.90172	0	3.72681	0	20.7912	0	1.0317			1	2.3952	0.0148293	0.0665204	0.0121057	8	MA1596.1, MA1596.1, MA1596.1, MA1587.1, MA1587.1, MA1587.1, MA1587.1, MA1125.1
hsa_retrop14201	ENST00000484702	15	93262638	93262902	+	ENSG00000071082	2	101618177	101640494	+	0.648	0.2596	N	N	N	N	N	N	C	0	146.934	0.0043215	701.652	0	71.42	0.0252265	127.599	0	47.0657	0	399.836	0	11.9432	0.010844	226.485	0.0502405	65.654	0.013035	135.612	0	30.9211	0	961.407	0	24.8906	0.0059955	114.551	0.0048495	634.312	0.0045795	85.1206	0	175.341	0	245.154	0.0281985	802.962	0.0235275	147.883	0.007556	181.982	0.0377665	58.1788	0	343.535	0	25.9241	0.176999	77.6357	0.012259	69.946	0.0450965	105.487	0.002242	558.781	0.00269667	49.2065	0.01233	94.6235	0.0683205	12.4214	0	631.383	0	13.5157			0	1.61657	0.0365449	0.0798237	0.169638	7	MA1596.1, MA1596.1, MA1596.1, MA0528.1, MA1587.1, MA1587.1, MA1125.1
hsa_retrom14708	ENST00000554246	15	93277087	93277407	-	ENSG00000105968	7	44866390	44887682	-	0.915	0.0205	C	C	N	C	C	C	N	14.43	11.6727	18.1012	102.151	12.6448	33.689	9.01713	22.4385	2.19353	5.48962	36.3288	124.242	2.86336	4.94402	18.8416	77.6295	7.19221	27.2511	4.26051	26.3041	3.10142	9.83063	29.6378	109.943	3.93554	10.2392	5.62515	54.4932	12.1453	51.0798	1.47277	15.6668	5.32997	83.2516	22.7584	21.1911	28.0378	110.899	16.8478	57.1079	11.3664	22.4484	3.43915	7.09806	43.6429	104.185	2.88394	9.55098	2.03731	22.4406	3.8909	11.0121	2.22467	25.0854	7.98644	35.9702	5.87932	12.9176	1.14026	7.96671	1.52444	2.69942	7.03217	32.2598	1.46632	1.50234			0	31.2127	0.452192	0.353054	0.54962	13	MA1596.1, MA1596.1, MA1596.1, MA1596.1, MA1721.1, MA1721.1, MA1721.1, MA1587.1, MA1587.1, MA1587.1, MA1587.1, MA1125.1, MA1125.1
hsa_retrop14205	ENST00000557146	15	93338877	93339786	+	ENSG00000102048	X	15252900	15288589	-	0.813	0.0569	N	N	N	C	C	N	C	0.186583	0.0564035	0.062944	1.4236	0.577895	1.24459	0.102304	0.884764	0.26547	0.266247	0.117371	1.51193	0.025022	0.063357	0.0373335	2.15838	0.494386	2.70586	0.046152	2.03855	0.505695	0.701282	0.0411155	2.87921	0.030028	0.958934	0.0440115	0.0633245	0.0626465	0.026313	0.038921	0.0148695	0.0050125	0.029509	0.0906625	0.0639715	0.0686985	0.206764	0.306704	0.033622	0.310017	0.069913	0.165552	0	0.0502405	0.126924	0	0	0.588906	0.0234395	0.779192	0.0382625	1.28635	0.051862	0.02424	0.289537	0.200905	0.180266	0.0306855	0.0985585	0.203887	0.0635095	0.0174965	0.21302	0	0			0	4.72623	0.0326094	0.0577387	0.113823	16	MA1596.1, MA1596.1, MA1596.1, MA1596.1, MA1596.1, MA1596.1, MA1596.1, MA1587.1, MA1587.1, MA1587.1, MA1587.1, MA1587.1, MA1587.1, MA1125.1, MA1125.1, MA0528.1
hsa_retrom14718	ENST00000505622	15	96984799	96985543	-	ENSG00000171314	10	99185917	99193198	+	0.862	0.1515	N	N	C	C	N	N	N	0.025774	295.545	0.142148	494.219	0.02238	284.119	0.019991	182.163	0	45.8332	0.0459175	638.959	0	33.0439	0.008581	161.567	0.0106305	88.2728	0.039573	47.8719	0.0545135	14.5171	0.016107	181.56	0	23.5022	0.025755	249.735	0.009081	251.398	0.0034955	72.9599	0.0052285	405.021	0.0631765	318.212	0.213458	239.876	0.0421735	117.58	0.005867	52.6386	0.0370085	18.4504	0.006613	273.008	0	31.496	0	22.8705	0.02404	23.8457	0.010948	25.1283	0.027687	240.657	0.025994	173.71	0.0183615	104.978	0	30.1127	0.040812	296.794	0	35.6105			0	10.4317	0.602402	0.29648	0.248699	8	MA1596.1, MA1596.1, MA1596.1, MA1587.1, MA1587.1, MA1587.1, MA1125.1, MA1125.1
hsa_retrop14215	ENST00000533428	15	97300235	97301823	+	ENSG00000138286	10	74927924	75004262	+	0.889	0.052	N	N	N	N	N	N	N	0.090419	1.36463	0.2952	13.2402	0.356629	13.161	0.410319	12.3692	0.470629	12.5129	0.281307	6.89464	0.0079965	0.492495	0.390149	9.00363	0.160968	11.8594	0.348491	15.6284	0.0711905	9.66699	0.393015	9.80329	0.01607	0.490894	0.243046	8.80158	0.200457	7.32423	0.0807035	9.55511	0.100904	3.2714	0.103417	4.28392	0.466049	22.5054	0.298901	31.853	0.145852	20.3718	0.0565035	18.5309	0.240673	11.4087	0.0202995	1.00009	0.0981105	40.2889	0.0358415	9.27709	0.043982	40.5917	0.264229	8.74127	0.16707	5.19681	0.192086	7.45066	0.029397	2.4826	0.516087	9.24867	0.031437	0.371179			0	2.32085	0.0265234	0.0864548	0.369736	14	MA0528.1, MA0528.1, MA0528.1, MA0528.1, MA0528.1, MA0528.1, MA0528.1, MA1718.1, MA1596.1, MA0162.2, MA1125.1, MA1125.1, MA1587.1, MA1587.1
hsa_retrop14224	ENST00000559111	15	99798817	99800071	+	ENSG00000166598	12	104323885	104347423	+	0.895	0.0777	C	C	N	N	N	N	N	0.160727	73.732	0.0568465	220.837	1.10028	61.1456	0.106494	157.628	1.00634	57.0769	0.179459	68.5933	0.0389555	10.6185	0.16648	113.757	0.262109	112.098	0.215737	350.415	0.366578	178.288	0.160725	314.756	0.018831	9.43844	0.0585715	153.121	0.0842815	314.283	0.036336	73.3962	0.025563	65.4038	0.355486	70.0735	0.202662	291.359	0.266203	195.67	0.082411	171.491	0.142912	93.5206	0.192548	77.067	0.116877	20.2702	0.0841025	409.067	0.132321	144.821	0.109532	270.285	0.0861467	330.984	0.423898	68.0417	0.214844	343.665	0.380402	103.201	0.134682	119.238	0.005566	12.7795			0	21.0302	1.7118	0.306939	0.15472	0
hsa_retrom14726	ENST00000559372	15	99825238	99825762	-	ENSG00000135486	12	54673977	54680872	+	0.869	0.1073	N	N	C	N	N	N	N	0.0740015	38.0196	0.071116	131.361	0.0405145	101.609	0.137368	131.035	0.0650575	187.538	0.0194445	76.0525	0.081526	13.6071	0.0234635	56.4709	0.227428	81.5447	0.0475215	156.421	0.057062	90.8629	0.0012045	124.232	0	15.3194	0.010208	43.4092	0.022508	86.3231	0.0252055	82.0295	0	28.4422	0.094384	62.3769	0.0521165	147.929	0.0616485	198.938	0.005418	250.987	0.127399	218.16	0.001695	81.5657	0	27.4982	0.09568	337.501	0.133242	97.5732	0.113983	223.574	0.0176847	73.8573	0.264705	32.5259	0.081969	60.3801	0.0664115	20.9939	0.0022525	61.5036	0	4.96103			0	29.4372	0.613299	0.315157	0.12643	6	MA1596.1, MA1596.1, MA1587.1, MA1587.1, MA1587.1, MA1125.1
hsa_retrom14732	ENST00000471472	15	100091586	100092275	-	ENSG00000147604	8	74202506	74208024	-	0.797	0.1944	N	N	N	C	N	N	N	0	66.4233	0.0097995	319.233	0	119.408	0	91.0912	0	42.568	0	158.924	0	8.06188	0	90.859	0	34.0507	0.000453	66.1327	0	21.7678	0	248.871	0	12.7211	0.0024475	94.979	0	154.487	0	25.7624	0	32.1884	0	126.828	0.01473	365.306	0	286.675	0	96.8871	0	48.8603	0	127.619	0	13.9834	0	75.6603	0	27.7605	0	73.5983	0	164.772	0	58.5633	0	56.0513	0	5.74433	0	392.024	0	8.2568			0	10.6018	0.163868	0.258159	0.0762841	5	MA1596.1, MA1596.1, MA0528.1, MA1125.1, MA1125.1
hsa_retrom14738	ENST00000561423	15	101093737	101094489	-	ENSG00000183943	X	3522411	3631649	-	0.838	0.2065	C	C	N	N	C	C	C	0.0899615	4.17881	0.166557	18.8051	0.164301	13.3594	0.013977	9.1489	0.0320835	5.76652	0.05894	14.817	0	2.00192	0.09825	5.06105	0.064477	6.82024	0.10697	6.42005	0.111392	5.38532	0.103356	6.92372	0	1.24404	0.024272	3.89015	0.016374	3.15791	0.0117545	2.6582	0.006581	2.51205	0.109973	4.07337	0.042157	8.10465	0.138879	9.56899	0.052976	3.57883	0.138478	2.79015	0.101865	6.07835	0.094627	1.59789	0.365951	14.0059	0.276573	5.80706	0.32544	7.4411	0.0673013	13.3713	0.100735	10.2181	0.0515455	12.1595	0.259989	6.85997	0.152117	20.7516	0.011443	3.46746			0	2.79204	0.0994061	0.252069	0.097575	5	MA1125.1, MA1125.1, MA0528.1, MA0528.1, MA1587.1
hsa_retrom14742	ENST00000561269	15	101185638	101186860	-	ENSG00000138442	2	203745323	203879521	-	0.802	0.1707	N	N	C	N	N	N	C	0.0585805	2.9639	0.401388	15.089	1.92738	10.6307	0.862475	6.82551	2.37992	5.46639	0.0645935	7.3695	0.043316	0.951341	0.005803	3.11197	0.850051	4.13738	0.355644	5.90822	1.54366	3.10661	0.018677	3.98657	0	0.990976	0.254955	4.22691	0.0235265	3.97749	0.147314	2.48992	0	1.46309	0.126575	5.59423	0.408542	22.1046	1.3502	20.9759	0.479386	6.89253	1.2311	5.63576	0.0718945	9.95954	0.012609	2.00225	1.08302	19.2874	0.44452	5.12627	1.34514	9.39032	0.102368	8.43159	0.619797	5.48874	0.137462	7.44796	0.236853	2.54615	0.0584145	6.51833	0	0.648712			0	5.60022	0.0874526	0.236563	0.0768798	7	MA1596.1, MA1596.1, MA1596.1, MA1125.1, MA1125.1, MA1125.1, MA1587.1
hsa_retrop14314	ENST00000544386	16	436853	437230	+	ENSG00000198242	17	27046411	27051377	+	0.825	0.1255	C	C	C	N	C	C	N	0.06166	243.583	0.0190045	261.08	0.424681	259.516	0.059032	70.6253	0.070272	57.2514	0.017726	138.778	0	45.6814	0.042489	113.506	0.0091205	110.468	0.0752625	58.5191	0.011142	32.0134	0.0161	175.313	0.024889	70.8651	0.0063535	89.7864	0.012584	130.481	0.17217	33.7194	0.17687	68.9821	0.019932	372.914	0.012154	315.369	0.0711915	482.121	0.263887	104.363	0.5902	73.3556	0.215083	122.146	0.02687	70.4631	1.66812	143.14	0.869048	116.515	0.378684	166.296	0.0333723	134.904	0.078199	109.999	0.173669	48.8938	0.0273565	15.8789	0.0168755	226.793	0	35.1829			0	56.7877	0.33654	0.403343	0.511971	17	MA1596.1, MA1596.1, MA1596.1, MA1596.1, MA1596.1, MA1596.1, MA1587.1, MA1587.1, MA1587.1, MA1587.1, MA1587.1, MA1630.2, MA0528.1, MA0528.1, MA1125.1, MA1125.1, MA1125.1
hsa_retrom14797	ENST00000468708	16	2382317	2382733	-	ENSG00000105193	19	39923852	39926618	-	0.899	0.1405	C	C	C	N	C	C	C	18.6366	518.711	10.8835	383.952	7.69327	328.8	5.33034	322.636	1.12154	52.1576	9.57177	1662.42	1.23385	78.4099	5.31558	942.348	1.86628	207.42	2.4768	155.597	0.631713	33.953	6.41641	829.233	0.752572	103.53	0.198406	27.4903	4.10593	658.896	0.290551	168.533	0.618019	744.725	26.6349	773.307	18.8256	481.673	8.42055	217.204	6.38122	277.753	0.737826	51.0548	10.6775	1720.39	1.15425	116.192	4.07729	49.7687	3.80743	92.1493	4.48344	116.932	6.62582	404.797	5.25121	213.929	1.6746	91.2222	0.329039	25.783	12.2636	586.147	0.674304	137.791			0	32.7714	1.38579	0.425316	0.694127	11	MA1596.1, MA1596.1, MA1596.1, MA1596.1, MA1587.1, MA1587.1, MA1587.1, MA1125.1, MA1125.1, MA1125.1, MA1125.1
hsa_retrom14803	hsa_retrom14803	16	2872658	2872969	-	ENSG00000173812	17	39845137	39848920	+	0.808	0.2833	C	C	C	C	C	C	N	0	12.798	0.0008195	90.4194	0	37.2423	0.001057	61.4816	0	57.9889	0	56.0412	0	7.74892	0	67.9286	0	40.0695	0.000871	125.658	0	74.3675	0.0373035	150.624	0.369929	11.714	0	36.6868	0	156.127	0	170.012	0	117.927	0.182072	30.7385	1.34576	81.995	1.92839	41.4119	2.90623	77.1713	3.19823	46.6235	0.184582	50.8448	0.0034975	9.74358	7.42437	87.5648	4.93326	56.6307	9.00761	86.4024	0.002809	77.2148	0	32.3686	0.001086	95.6741	0	22.2508	0.001449	117.239	0	5.33449			0	NA	NA	0.379294	0.785532	8	MA1596.1, MA1596.1, MA1596.1, MA1587.1, MA1587.1, MA1587.1, MA0528.1, MA1125.1
hsa_retrom14807	hsa_retrom14807	16	2972662	2973008	-	ENSG00000198242	17	27046411	27051377	+	0.795	0.1399	C	C	C	N	C	C	C	0	243.583	0.066227	261.08	0.767679	259.516	0.38484	70.6253	1.09031	57.2514	0	138.778	0	45.6814	0.013251	113.506	0.297227	110.468	0.155294	58.5191	0.338082	32.0134	0.0021405	175.313	0	70.8651	0.0022095	89.7864	0.00527	130.481	0.119614	33.7194	0	68.9821	0.429551	372.914	0.109604	315.369	0.824709	482.121	0.336654	104.363	0.438188	73.3556	0.0398035	122.146	0.005179	70.4631	4.23016	143.14	1.9615	116.515	3.1618	166.296	0.0170873	134.904	0.205929	109.999	0.0043215	48.8938	0	15.8789	0	226.793	0	35.1829			1	NA	NA	0.262299	0.107349	18	MA1596.1, MA1596.1, MA1596.1, MA1596.1, MA1596.1, MA1596.1, MA0528.1, MA0528.1, MA1630.2, MA1961.1, MA1587.1, MA1587.1, MA1587.1, MA1587.1, MA1587.1, MA1125.1, MA1125.1, MA1125.1
hsa_retrom14826	hsa_retrom14826	16	3373189	3373925	-	ENSG00000146223	6	42847356	42857663	+	0.862	0.0539	C	C	C	C	C	C	C	0	7.4015	0.003803	23.5775	0.014615	28.9658	0.0604785	8.36297	0.002315	15.3244	0.0188765	30.5301	0	2.52419	0.0006355	18.7478	0	19.4866	0.0058045	9.89643	0	10.934	0	22.7708	0	5.71637	0.002585	38.6664	0.0018325	18.0669	0	3.30813	0	13.2579	0	23.0486	0.0606915	53.1642	0.033395	57.7234	0	17.7	0.001295	20.0281	0	63.5518	0	8.39029	0.002284	80.8548	0.0036545	43.1015	0.0029595	68.5515	0.00440233	30.907	0.017978	23.0127	0.014616	18.5059	0.034919	6.87379	0.0172725	31.4837	0	2.40299			0	NA	NA	0.114329	0.0533256	7	MA1596.1, MA1596.1, MA1587.1, MA1587.1, MA0528.1, MA1125.1, MA1125.1
hsa_retrop14545	ENST00000459875	16	3546201	3546768	+	ENSG00000063177	19	49118585	49122793	-	0.836	0.2941	C	C	C	N	C	C	C	1.49534	419.114	2.57738	255.713	1.39332	119.97	4.22387	203.245	0.046685	31.3418	6.17241	633.831	0.0855725	40.4784	5.76856	535.726	0.147445	95.2779	1.17532	85.2325	0.0336035	20.0311	4.30639	391.002	0.016563	62.5155	0.287423	420.139	0.185286	449.751	0.0339725	181.282	0.231442	1236.79	3.03865	524.502	3.7122	357.785	1.59409	68.1848	2.86303	174.128	0.029864	33.7135	6.51756	730.363	0.147649	71.1468	0.402419	44.6322	0.729673	105.087	1.37054	93.1207	2.98006	213.118	1.96572	105.379	0.670586	54.9394	0.165711	21.4097	4.29936	222.197	0.019859	57.005			0	10.5658	0.32376	0.0960796	0.0107958	20	MA1596.1, MA1596.1, MA1596.1, MA1596.1, MA1596.1, MA1596.1, MA0528.1, MA0528.1, MA0528.1, MA0528.1, MA1587.1, MA1587.1, MA1587.1, MA1587.1, MA1587.1, MA1723.1, MA1125.1, MA1125.1, MA1125.1, MA1125.1
hsa_retrop14546	hsa_retrop14546	16	3890567	3891011	+	ENSG00000187569	12	7864050	7870155	+	0.597	0.1275	C	N	N	N	C	C	C	0	0	0.0297185	0	0.365237	0	0.069542	0	0.276402	0	0	0	0.048091	0	0.0277335	0	0.115438	0	0.163068	0	0.233296	0	0.026956	0	0.080791	0	0.0124505	0	0.0079845	0	0.0085125	0	0	0	0	0	0.021407	0	0.277932	0	0.017814	0	0.06803	0	0.0194935	0	0.241451	0	0.483733	0	0.096124	0	0.321439	0	0.0239043	0	0.0867257	0	0.0490335	0	0.0485045	0	0	0	0	0			0	NA	NA	0.052802	0.104344	10	MA1596.1, MA1596.1, MA1596.1, MA1596.1, MA1596.1, MA1587.1, MA1587.1, MA1587.1, MA1125.1, MA1125.1
hsa_retrop14551	hsa_retrop14551	16	4180591	4180821	+	ENSG00000155368	2	120124497	120130126	+	0.675	0.1938	N	C	N	N	N	N	N	0	112.464	0.0166265	317.1	0	42.3968	0	76.7018	0	43.0955	0	156.791	0	6.76425	0	72.0683	0	22.9432	0	26.2903	0.06112	6.94582	0	151.467	0	2.97917	0.001327	11.7369	0	86.0961	0	10.399	0	24.7803	0	32.3107	0	52.4038	0	12.4882	0	8.53198	0	4.2189	0	23.2009	0	1.80271	0	4.2674	0	3.91706	0	5.33841	0	173.167	0.025266	20.4277	0.0119135	27.5641	0	2.92766	0	141.875	0	5.68643			0	NA	NA	0.0558752	0.0148009	4	MA1596.1, MA1596.1, MA1125.1, MA1125.1
hsa_retrom14847	hsa_retrom14847	16	4612815	4613123	-	ENSG00000113387	5	32531739	32604185	+	0.893	0.1062	C	C	N	C	N	C	N	0.598239	16.6835	27.071	208.527	1.23987	41.8328	4.60645	57.757	0.0056755	97.7478	6.42523	50.3345	0.118164	7.87321	0.49653	11.732	0	8.913	0.521698	16.56	0.006068	31.4869	3.83952	19.5443	0	3.31592	0.294144	20.8396	0.33916	22.0481	0.0484455	7.41067	0.046927	4.63273	0.765188	12.0521	8.93011	52.9537	5.03461	34.1926	0.835598	16.5749	0.0871665	20.9093	1.42863	15.43	0	3.69511	0.237675	38.5567	0	14.8182	0.401177	36.493	6.43254	31.1843	0.016791	5.45573	1.50087	11.4243	0.018732	4.00541	7.95869	36.4743	0.137622	1.67155			0	NA	NA	0.393582	0.828913	14	MA1596.1, MA1596.1, MA1596.1, MA1596.1, MA1596.1, MA1596.1, MA1596.1, MA1587.1, MA1587.1, MA1587.1, MA1587.1, MA1587.1, MA1125.1, MA1125.1
hsa_retrop14568	ENST00000470389	16	5320235	5320952	+	ENSG00000145425	4	152020725	152025804	+	0.824	0.1096	N	N	N	N	N	C	N	0.018731	55.2694	0.062002	1039.69	0.395875	109.858	0.0315585	172.723	0.246051	35.266	0.0034565	527.839	0	11.2894	0.0073015	223.676	0	41.5504	0.0051865	101.793	0	27.1551	0.0252575	475.174	0	10.7416	0.0113745	221.429	0.0111755	257.512	0	48.7735	0.0032175	164.196	0.042425	106.93	0.0325675	911.253	0.0210215	242.049	0	139.398	0	44.7288	0.032072	362.915	0	16.5477	0	63.9689	0.0101805	51.4068	0	112.189	0.0151287	452.225	0.007434	40.3702	0	82.1979	0	11.1331	0.0527955	697.536	0	8.61413			2	4.53072	0.246459	0.329473	0.0735432	4	MA1587.1, MA1587.1, MA1125.1, MA1125.1
hsa_retrom14904	ENST00000403916	16	9250262	9250738	-	ENSG00000122026	13	27825446	27830828	+	0.994	0.0176	N	N	N	N	C	N	N	68.176	69.5747	83.6771	231.882	21.9475	27.7814	34.6224	46.3779	7.21392	52.9165	12.2638	61.628	14.155	4.18734	24.3112	21.9356	13.9453	10.6361	11.4207	34.7109	6.32364	44.1361	9.28627	73.9952	8.03682	4.5644	1.79689	17.6011	7.87755	36.9795	2.0109	25.4427	3.63992	8.81857	84.0397	62.0989	109.374	217.147	24.5873	61.6855	10.8942	49.444	6.28123	79.0604	6.64007	26.48	19.1031	5.0629	5.33246	41.6632	8.66806	72.3427	23.4488	96.276	70.1775	160.096	17.2742	14.3962	17.2674	33.0987	8.20754	13.2441	11.0732	261.947	21.2738	2.71421			0	20.0448	0.35086	0.493924	0.93982	7	MA1596.1, MA0516.1, MA1587.1, MA1587.1, MA1125.1, MA1125.1, MA1125.1
hsa_retrop14586	hsa_retrop14586	16	10205236	10206737	+	ENSG00000106348	7	128032331	128050306	-	0.833	0.2469	N	N	N	N	N	N	N	0.346471	28.3243	0.140188	7.91772	4.81243	13.3226	0.5706	39.8569	4.03529	15.9958	0.171677	23.3733	0	2.27795	0.181003	39.7176	0.0806455	26.9651	0.15471	32.1019	0.0072145	14.2476	0.371383	40.193	0.052212	6.5861	0.0959865	18.6626	0.128998	41.7969	0.0354275	64.7703	0.076338	57.2754	0.825493	54.941	0.339059	22.7421	0.179622	15.4816	0.585602	97.8974	0.0107065	35.6478	0.413712	57.0559	0	7.4538	0.272669	93.5171	0.199155	70.3971	0.161956	44.1696	0.161069	20.2178	0.45022	29.9729	0.178882	19.0921	0.005201	9.45665	0.378949	23.0983	0.031479	6.31327			1	NA	NA	0.330313	0.0710905	6	MA0528.1, MA0528.1, MA1596.1, MA1125.1, MA1125.1, MA1587.1
hsa_retrop14590	ENST00000425129	16	11120881	11121618	+	ENSG00000146223	6	42847356	42857663	+	0.935	0.029	C	C	C	N	N	C	C	0.107401	7.4015	0.401558	23.5775	1.15452	28.9658	0.092972	8.36297	1.333	15.3244	0.0478955	30.5301	0.00085	2.52419	0.01622	18.7478	0.244267	19.4866	0.06745	9.89643	1.21504	10.934	0.0467205	22.7708	0	5.71637	3.30005	38.6664	0.506996	18.0669	0.104852	3.30813	0.250543	13.2579	0.1494	23.0486	0.589576	53.1642	1.69795	57.7234	0.126567	17.7	0.382881	20.0281	0.0717245	63.5518	0	8.39029	2.13641	80.8548	1.24169	43.1015	1.78786	68.5515	0.145041	30.907	0.270914	23.0127	0.262988	18.5059	0.534111	6.87379	0.284362	31.4837	0	2.40299			1	4.95232	0.12363	0.284985	0.52482	4	MA1596.1, MA1596.1, MA0528.1, MA1587.1
hsa_retrop14621	hsa_retrop14621	16	11336539	11337260	+	ENSG00000092199	14	21677295	21737653	-	0.853	0.0986	C	C	N	C	C	C	N	1.39265	123.147	2.15298	422.865	0.863355	183.898	0.558142	123.747	0.188733	92.3787	2.04847	258.003	0.209968	17.8744	0.923766	145.934	0.57061	184.421	0.815688	98.1447	0.247169	138.804	1.78174	214.247	0.507255	19.289	0.054321	102.783	0.153456	172.278	0.052931	38.1877	0.059858	105.259	0.272386	212.043	0.130132	403.457	0.193703	239.667	0.0780345	77.1973	0.0867915	47.5799	0.0586785	270.258	0.385294	30.5063	0.101729	86.2437	0.13134	45.9967	0.114597	98.5879	1.88731	225.578	0.524276	110.808	0.489385	109.45	0.245363	55.8645	0.974742	195.976	0.190676	11.4154			0	NA	NA	0.286297	0.594237	17	MA1596.1, MA1596.1, MA1596.1, MA1596.1, MA1596.1, MA1596.1, MA1596.1, MA1596.1, MA1587.1, MA1587.1, MA1587.1, MA1587.1, MA1587.1, MA0528.1, MA1125.1, MA1125.1, MA1723.1
hsa_retrom14922	hsa_retrom14922	16	12062362	12062553	-	ENSG00000198258	19	9938568	9940797	+	0.574	0.5594	N	C	N	C	C	N	N	0.0900925	32.845	0.450267	170.24	6.85523	29.885	0.545963	93.4951	2.72702	7.05302	0.119913	162.839	0.305829	6.1327	0.008895	160.406	0	41.7308	0.031747	55.4336	0.177557	6.73112	0	234.4	0	8.05562	0.023022	35.3914	0	258.031	0.0002425	66.2779	0	240.741	0	73.7748	0	231.371	0	58.1807	0	91.0219	0	8.60777	0	195.877	0	10.3979	0	13.5102	0	18.7748	0	19.4776	0.00324067	234.737	0	32.4591	0	69.9468	0	6.03865	0	268.814	0	12.8523			0	NA	NA	0.0606976	0.205115	17	MA1596.1, MA1596.1, MA1596.1, MA1596.1, MA1596.1, MA1596.1, MA1596.1, MA1596.1, MA1723.1, MA1587.1, MA1587.1, MA1587.1, MA1587.1, MA0528.1, MA1125.1, MA1125.1, MA1125.1
hsa_retrop14640	hsa_retrop14640	16	14294214	14294827	+	ENSG00000175106	17	15341205	15466945	-	0.913	0.0467	N	N	C	N	N	N	N	0.0932085	1.79723	1.18408	5.02958	1.07646	3.23551	0.3739	0.75017	0.423717	0.547408	0.583048	0.977699	0.0041885	0.14076	0.944099	7.0985	0.380798	25.9512	0.721279	24.7795	2.16685	42.1649	0.974023	4.64148	0.065567	0.943414	1.50542	15.404	0.0952205	5.78252	0.047245	10.8506	0.0025495	2.52985	0.253073	4.17102	0.71112	6.70017	2.64551	19.5757	0.27988	9.24318	0.624395	13.8306	0.145604	2.60446	0.041381	1.35796	1.19334	61.902	0.943123	23.3763	2.5618	47.7581	2.55068	7.413	1.5991	5.98556	1.62719	8.09165	0.282536	8.1313	1.61611	7.66647	0.058274	1.20241			2	NA	NA	0.247656	0.514679	1	MA0528.1
hsa_retrom14945	ENST00000482912	16	16025560	16026153	-	ENSG00000174748	3	23958036	23965183	+	0.828	0.074	N	N	N	C	N	N	N	13.3852	156.634	1.02027	520.008	1.02645	188.625	0.634682	143.833	0.113071	71.9769	1.02416	562.035	0.174857	23.2596	1.60042	395.088	0.271203	127.845	0.155733	109.913	0.168408	42.5101	1.03047	477.957	0.326382	33.1426	0.0709005	161.807	0.0403145	296.719	0.0289075	90.9775	0.0845255	330.086	42.0756	291.697	1.17058	472.031	0.749547	177.017	0.21571	142.713	0.118211	79.7089	1.48452	553.51	0.082116	44.0091	0.125716	51.7265	0.162676	62.3106	0.176147	85.1483	0.395948	354.077	0.627616	137.984	0.19647	93.1037	0.0870005	20.7018	1.17146	497.261	0.17567	30.4182			0	52.8467	1.06522	0.368232	0.405736	2	MA1125.1, MA1125.1
hsa_retrom14949	ENST00000400791	16	16187950	16188364	-	ENSG00000215472	18	47014858	47018906	-	0.761	0.2602	C	N	C	N	C	N	C	0.0050925	4.46025	0.10704	35.638	0.703515	30.7789	0.399417	6.52273	0.568968	0.12291	0.077834	19.0857	0.0256035	0	0.207538	8.08313	1.46578	7.06321	0.84494	5.13852	1.73016	1.29729	0.0170855	10.4697	0	9.67459	0.108952	7.27304	0.049564	9.77824	0.371013	1.02263	0	3.63727	0	4.53851	0.140456	10.2749	0.398262	3.0543	0.191451	6.87639	0.117401	1.60055	0.068591	1.54179	0.04436	3.26134	2.66039	0.044913	1.09357	0.255348	3.10744	1.29521	0.0326817	14.0621	0.463583	1.68701	0.0904995	4.4505	0.0284145	0	0.0277595	13.6709	0	5.85316			0	34.3253	0.187287	0.276487	0.0113325	13	MA1596.1, MA1596.1, MA1596.1, MA1596.1, MA1596.1, MA1596.1, MA1596.1, MA1587.1, MA1587.1, MA1587.1, MA1125.1, MA1125.1, MA1125.1
hsa_retrop14664	ENST00000497299	16	18026576	18027133	+	ENSG00000147604	8	74202506	74208024	-	0.93	0.0182	N	N	N	N	N	C	N	3.27281	66.4233	0.339236	319.233	2.93315	119.408	5.15015	91.0912	0.0808125	42.568	27.9147	158.924	0.0028	8.06188	6.46726	90.859	0.168546	34.0507	5.5408	66.1327	0.0441775	21.7678	75.2611	248.871	0.04495	12.7211	0.384043	94.979	0.352335	154.487	0.050197	25.7624	0.236924	32.1884	5.92768	126.828	0.443273	365.306	2.30031	286.675	0.636502	96.8871	0.879503	48.8603	27.6509	127.619	0.046239	13.9834	0.770269	75.6603	1.34904	27.7605	0.56511	73.5983	12.6012	164.772	1.13566	58.5633	10.1934	56.0513	0.0252165	5.74433	29.3699	392.024	0.108299	8.2568			0	35.085	0.709141	0.365919	0.788323	2	MA1596.1, MA1596.1
hsa_retrom14961	hsa_retrom14961	16	20250294	20250569	-	ENSG00000182004	1	203830731	203839678	+	0.891	0.0577	C	N	N	N	N	N	N	0.0661305	3.28059	0.452676	97.9878	0.07629	15.8003	0.0343475	17.0451	0	8.50612	0.126624	44.2326	0	1.94075	0.069622	26.357	0	5.14268	0.10886	12.3627	0	4.18249	0.899361	46.6333	0	5.17179	0.0206165	11.028	0.146173	21.4744	0	7.37678	0.031637	8.79495	0.619221	10.1196	0.585595	112.359	0.252789	41.6311	0.020707	16.9013	0.012266	9.33108	0.102431	59.045	0	4.92219	0	13.9023	0.0227205	9.38609	0.144174	18.5447	0.0824227	30.198	0.0360693	4.14808	0.0553	8.54938	0	1.23405	0.370786	35.2103	0	1.49399			1	NA	NA	0.121702	0.669685	1	MA0528.1
hsa_retrop14677	hsa_retrop14677	16	23511965	23512913	+	ENSG00000163249	2	208576264	208626563	+	0.572	0.4143	N	N	N	N	N	N	C	0.594203	1.13859	0.37513	6.27622	3.68399	3.0145	1.68222	3.79111	3.91577	4.04547	0.161702	3.7969	0.056065	0.58259	0.265668	8.03953	1.60141	6.82288	1.46188	12.5328	4.09871	7.99169	0.02789	12.6048	0.033989	0.523309	0.202674	2.47367	0.0596925	3.70125	0.375756	3.66895	0	2.69177	0.293518	1.10472	0.308341	3.30493	2.39519	5.19355	0.920976	1.8744	1.69437	2.27874	0.120176	1.89347	0.1756	0.374212	11.9091	5.08372	5.61911	2.28795	11.3036	5.8498	0.042608	10.2145	0.50992	5.44042	0.255553	6.80506	0.277703	3.0242	0.0028845	13.0097	0	1.93017			0	NA	NA	0.199345	0.0390527	11	MA1596.1, MA1596.1, MA1596.1, MA1587.1, MA1587.1, MA1587.1, MA1587.1, MA0528.1, MA0528.1, MA1125.1, MA1125.1
hsa_retrom15048	ENST00000513369	16	28251013	28251988	-	ENSG00000111640	12	6643093	6647537	+	0.864	0.2244	C	N	C	N	C	C	N	153.664	4450.91	38.2218	3843.57	17.1518	4310.73	16.2463	3276.06	1.57986	585.362	55.5198	12446.3	2.59346	402.73	5.05795	3591.09	0.637971	2099.49	2.0912	799.106	0.130798	205.732	15.7049	4090.24	2.67114	427.139	1.23933	3491.13	1.89893	8257.25	0.184456	2179.51	0.813651	6394.99	94.0229	2565.26	23.0049	2756.22	7.45645	1602.13	3.604	1047.97	0.023162	186.11	16.6644	5720.44	0.142044	365.665	0.191194	147.134	0.368989	252.589	1.02296	291.291	7.53029	3604.96	13.0557	3575.73	2.13384	797.2	0.106597	244.212	40.3852	5179.4	0.28295	575.37			0	206.609	17.531	0.301412	0.285164	3	MA0528.1, MA1125.1, MA1125.1
hsa_retrom15096	ENST00000418751	16	30455600	30456973	-	ENSG00000086475	10	13359424	13390297	-	0.823	53.8412	N	C	N	C	C	N	N	4.77873	21.3919	0.307381	19.1153	0.396053	13.5921	0.118198	9.80295	0.401736	5.77784	0.201184	24.9011	0.290628	1.42802	0.301534	19.9758	3.51243	17.1352	0.348575	14.1629	0.171295	6.85905	0.191299	30.495	0.20067	4.63192	1.54349	20.6144	0.309392	17.8313	1.5269	10.4877	5.51968	18.8535	7.83767	12.0663	2.2796	17.9477	0.235218	17.1026	0.399943	9.43967	0.620884	3.69372	0.66087	22.5792	0.412718	3.09542	0.478383	9.0294	1.65085	6.71424	0.364922	8.84474	0.568391	14.8212	1.4704	10.7691	0.0363945	10.3194	0.216361	3.53248	0.12255	11.3597	0.291959	2.24734			0	84.6794	10.8919	0	0.764862	9	MA1596.1, MA1596.1, MA1596.1, MA1596.1, MA1587.1, MA1587.1, MA0149.1, MA1723.1, MA0528.1
hsa_retrom15135	hsa_retrom15135	16	30832393	30832835	-	ENSG00000101220	20	3734155	3749034	-	0.78	0.3502	C	C	C	C	C	C	N	1.02931	31.3438	0.187351	5.79492	0.125976	7.43785	0.14601	11.477	0	4.11082	0.13367	31.4584	0	2.34179	0.252391	34.2023	0	7.04541	0.173239	10.0032	0.0199335	4.04725	0.61727	30.3885	0	3.4106	0.075283	15.2877	0.177231	32.1354	0.147853	16.9726	0.04504	50.8399	1.17437	37.8984	0.572952	15.9234	0.199743	5.20664	0.149248	14.9281	0	3.83642	0.289229	56.6837	0	5.1773	0.290921	4.43676	0.116359	5.98615	0.0988795	4.21388	0.255622	14.819	0.187408	11.6616	0.097089	6.70671	0.040869	2.68544	0.352629	23.3106	0	5.78701			1	NA	NA	0.0801747	0.0482257	16	MA1596.1, MA1596.1, MA1596.1, MA1596.1, MA1596.1, MA1596.1, MA0528.1, MA0528.1, MA0528.1, MA0528.1, MA1721.1, MA1587.1, MA1125.1, MA1125.1, MA1125.1, MA1125.1
hsa_retrop14731	hsa_retrop14731	16	31185894	31186142	+	ENSG00000170906	19	54606036	54614898	+	0.759	0.3961	C	C	C	N	C	C	N	0	111.95	0	14.0673	0	20.327	0	22.2276	0	9.01854	0	25.5908	0	4.5701	0	33.0756	0	26.4058	0.009996	22.0521	0	10.1678	0	22.7452	0	4.3648	0	2.26204	0	34.5279	0	23.9245	0.0007275	11.257	0	143.025	0	19.9661	0	9.95059	0	34.1483	0	7.37096	0	40.393	0	7.68019	0	51.5371	0	26.89	0	35.2551	0	19.6082	0.005495	24.4033	0	13.9891	0	4.34598	0	21.3999	0	6.64268			0	NA	NA	0.0526141	0.0863333	21	MA1596.1, MA1596.1, MA1596.1, MA1596.1, MA1596.1, MA1596.1, MA1596.1, MA1596.1, MA1596.1, MA1596.1, MA1596.1, MA1587.1, MA1587.1, MA1587.1, MA1587.1, MA1587.1, MA1587.1, MA1587.1, MA1587.1, MA1587.1, MA1125.1
hsa_retrop14735	hsa_retrop14735	16	31692164	31693083	+	ENSG00000086589	5	150070356	150080669	-	0.679	0.2484	N	N	N	N	N	N	N	0	18.7202	0.008878	30.7092	0.007627	17.2602	0.006265	30.0341	0	20.1058	0.006646	25.154	0	2.34137	0.00438	19.8193	0	12.3452	0	38.0703	0	20.5304	0.016271	24.4583	0	3.01928	0	10.2108	0	15.5888	0	16.2261	0	12.1315	0.0027425	16.7083	0.0173765	38.2401	0.0084665	21.5299	0.0092705	35.7472	0	15.8462	0.000854	21.8757	0	3.62053	0	34.9936	0.00495	20.3449	0	20.5907	0.00590267	18.0525	0	8.71178	0.002922	16.4855	0	4.50911	0.0098305	16.5973	0	1.88108			0	NA	NA	0.273879	0.13582	1	MA0149.1
hsa_retrom15161	hsa_retrom15161	16	31708729	31708994	-	ENSG00000184900	21	46191374	46238694	-	0.646	4.3353	C	N	C	C	C	C	N	0	33.9487	0	55.6338	0	27.3173	0.028191	22.1187	0	6.31084	0.0080825	87.5013	0	4.51547	0	75.8351	0	38.7542	0	21.0049	0	10.4011	0	82.4213	0	6.58357	0	54.4352	0	70.1258	0	19.5393	0	91.749	0	70.1246	0	63.7597	0	46.4662	0	24.5232	0	9.1503	0	104.721	0	10.5272	0	14.8242	0	11.9005	0	17.7189	0	57.0164	0	28.7533	0	12.7146	0	4.13691	0	82.4781	0	9.24876			0	NA	NA	0.0629957	0.0189173	4	MA1596.1, MA1596.1, MA1587.1, MA0516.1
hsa_retrop14752	hsa_retrop14752	16	31817177	31818020	+	ENSG00000104695	8	30631973	30671830	-	0.879	0.0859	N	N	N	N	C	N	N	0	2.99315	0.738624	22.6387	0	9.11775	0.199115	10.9644	0	5.24815	0.266373	15.3178	0	1.11654	1.56405	57.2052	0.649554	40.1964	0.575325	34.18	0.0723675	22.0562	1.30573	59.3737	0	2.40685	0.0726415	21.0698	0.230734	46.2698	0.0258385	18.6003	0.0253355	24.5457	0.476138	10.3815	1.72637	52.9974	0.730711	28.3385	0.835031	17.1242	0.033249	5.59271	1.29418	40.0225	0	4.0124	0.204591	18.5988	0.11241	6.92826	0.13545	17.6292	1.65041	62.0252	0.726949	26.3644	1.08363	36.1077	0.029508	7.52027	2.63889	85.1758	0	5.75804			0	NA	NA	0.436408	0.54614	4	MA1596.1, MA1596.1, MA1587.1, MA1125.1
hsa_retrom15165	hsa_retrom15165	16	31882200	31882426	-	ENSG00000184900	21	46191374	46238694	-	0.595	72.5643	C	N	N	N	C	C	N	0	33.9487	0	55.6338	0.002668	27.3173	0	22.1187	0	6.31084	0.027835	87.5013	0	4.51547	0.0101455	75.8351	0	38.7542	0.0039215	21.0049	0	10.4011	0.012956	82.4213	0	6.58357	0.008156	54.4352	0.00935	70.1258	0	19.5393	0.003224	91.749	0	70.1246	0	63.7597	0	46.4662	0	24.5232	0.0129765	9.1503	0	104.721	0	10.5272	0	14.8242	0	11.9005	0	17.7189	0	57.0164	0	28.7533	0	12.7146	0	4.13691	0	82.4781	0	9.24876			0	NA	NA	0.104672	0.130225	7	MA1596.1, MA1513.1, MA0162.2, MA0516.1, MA1961.1, MA1125.1, MA1587.1
hsa_retrom15175	hsa_retrom15175	16	32390392	32391762	-	ENSG00000115091	2	114647537	114720173	+	0.71	8.0088	N	N	N	N	N	N	N	0	25.2346	0.022345	107.089	0	63.5024	0.0091215	26.4387	0	45.3782	0.01131	48.116	0	7.14644	0	21.9897	0	50.5059	0.002716	25.3744	0	97.6357	0.0118935	37.5024	0	2.1116	0	75.1387	0	44.0408	0.0001185	9.08634	0	14.4387	0.029277	17.1908	0.0615345	55.9286	0.033839	67.1125	0.025951	10.5868	0	21.2531	0.003796	25.8791	0	6.43285	0.038692	24.7343	0.035124	7.5643	0.0059495	24.4445	0.00313033	44.5712	0	31.2427	0.001215	25.4339	0	22.8198	0.0049475	49.612	0	6.5916			0	NA	NA	0.256516	0.102912	5	MA0528.1, MA0528.1, MA0528.1, MA1125.1, MA1125.1
hsa_retrom15334	hsa_retrom15334	16	34404065	34404613	-	ENSG00000130725	19	59067080	59070343	-	0.94	0.0702	N	N	N	N	N	N	N	20.4316	35.9439	8.12929	14.6165	6.73974	15.3975	6.37981	37.2562	1.54512	13.0736	10.3487	32.995	1.84157	4.03374	11.1417	35.6589	8.52382	18.5415	6.57687	20.09	0.993081	8.10435	0.161067	36.1793	2.87487	13.9771	0.200989	17.2051	0.70932	29.5096	0.180024	31.215	0.306213	39.5107	21.4436	54.9531	14.1757	24.282	11.1334	13.9349	8.88771	49.0839	0.436462	9.62462	6.60617	43.6427	2.8927	9.11765	1.05127	28.882	3.53425	22.4689	3.13716	19.8671	3.18408	20.7183	8.78222	16.6735	0.368499	11.4345	1.38608	3.47036	7.36415	25.1892	2.75166	6.11505			0	NA	NA	0.356397	0.942486	5	MA0528.1, MA0528.1, MA0528.1, MA0528.1, MA1721.1
hsa_retrom15337	hsa_retrom15337	16	34455954	34456420	-	ENSG00000106538	7	150035408	150038763	-	0.662	0.3476	N	N	N	N	N	N	N	0	0.990946	0	0	0.025012	0.126996	0.0078565	0.150451	0.01543	0.277525	0	0.024814	0	0	0	0.039257	0	0	0	0	0.0208905	0	0	0	0	0.256629	0.0006565	0.023903	0.0013365	0.432947	0	0.364813	0	0.723683	0.0052605	0.27635	0	0.0421235	0	0.061959	0	0.215967	0	0.307748	0	0.111906	0	0	0	0.591533	0	0.481937	0	0.462067	0	0	0.250502	0	0	0	0	0	0	0	0	0			0	NA	NA	0.0501103	0.013257	1	MA0528.1
hsa_retrom15343	hsa_retrom15343	16	34648650	34649119	-	ENSG00000106538	7	150035408	150038763	-	0.646	0.5305	N	N	N	N	N	N	N	0	0.990946	0.0140275	0	0.012344	0.126996	0.0395525	0.150451	0.0776785	0.277525	0.078229	0.024814	0	0	0	0.039257	0.0036105	0	0	0	0	0	0	0	0	0.256629	0.000724	0.023903	0	0.432947	0	0.364813	0	0.723683	0.060964	0.27635	0	0.0421235	0.0013145	0.061959	0.000913	0.215967	0	0.307748	0	0.111906	0	0	0	0.591533	0	0.481937	0	0.462067	0	0	0	0	0	0	0	0	0	0	0	0			0	NA	NA	0.0436731	0.00489574	2	MA0162.2, MA1723.1
hsa_retrom15347	hsa_retrom15347	16	34777657	34778016	-	ENSG00000106538	7	150035408	150038763	-	0.661	0.3007	N	N	N	N	N	N	N	0	0.990946	0.0017445	0	0.0146115	0.126996	0.039991	0.150451	0.018448	0.277525	0.0137215	0.024814	0	0	0	0.039257	0.0339785	0	0	0	0	0	0	0	0	0.256629	0	0.023903	0	0.432947	0	0.364813	0.0009435	0.723683	0	0.27635	0	0.0421235	0.028044	0.061959	0.001999	0.215967	0	0.307748	0	0.111906	0	0	0	0.591533	0	0.481937	0	0.462067	0.000425	0	0.00838067	0	0.0060095	0	0.0189415	0	0.0033045	0	0	0			0	NA	NA	0.0634288	0.033075	2	MA1723.1, MA0528.1
hsa_retrop15109	hsa_retrop15109	16	46605445	46606045	+	ENSG00000168461	18	9708228	9862553	+	0.743	0.1896	C	C	C	N	C	C	C	0	4.31696	0	0.254959	5.7e-05	1.80411	0	0.227383	0	0.615615	0	0.2048	0	0.092533	0	11.1293	0	21.0575	0	15.9478	0	24.0696	0.01037	9.984	0	7.23384	0.004438	12.1419	0	7.81995	0	11.6699	0	4.65585	0.018802	18.1509	0.0840865	28.7428	0.105467	58.0901	0.016489	20.0534	0.0212865	13.6474	0	17.6642	0	4.61803	0	26.0722	0.0110255	10.5826	0	30.9981	0.014995	23.8154	0	29.6476	0.008589	19.5081	0	9.07714	0.0530195	31.2845	0	2.97329			0	NA	NA	0.0964285	0.0487471	7	MA1596.1, MA1596.1, MA1587.1, MA1587.1, MA0528.1, MA0528.1, MA1125.1
hsa_retrom15365	hsa_retrom15365	16	46660319	46660894	-	ENSG00000172780	3	128806412	128841644	-	0.995	0	N	N	C	N	N	N	N	9.2	5.38916	3.50303	2.44983	8.56659	2.48589	7.49622	8.19263	2.34977	3.64253	6.65797	6.38484	1.11648	19.7928	10.7774	9.25086	12.657	11.7164	6.58862	7.31262	3.93042	5.92586	13.7513	10.7133	0.776997	27.0708	7.01327	3.89446	7.39362	7.38715	6.97916	8.46956	11.7396	8.11608	4.05696	0.330811	3.01407	1.14472	0.874331	0.542813	4.1979	4.47891	0.621333	1.18574	2.57741	2.91059	0.601023	34.0621	2.69449	2.8528	1.86558	2.15783	1.55956	1.83571	7.77587	6.2761	12.3881	10.5953	5.71386	7.68624	3.08095	1.21127	7.38713	8.94941	2.30656	0.332415			0	NA	NA	0.275289	0.460439	5	MA1596.1, MA1596.1, MA1723.1, MA1125.1, MA1125.1
hsa_retrom15374	ENST00000492447	16	47184046	47184414	-	ENSG00000198242	17	27046411	27051377	+	0.662	0.5807	C	N	N	N	C	N	C	0.029651	243.583	0.0113515	261.08	0.26497	259.516	0.0368075	70.6253	0.246438	57.2514	0.0013075	138.778	0	45.6814	0	113.506	0.81782	110.468	0.0923605	58.5191	0.077709	32.0134	0.0038495	175.313	0.099252	70.8651	0.0512545	89.7864	0	130.481	0.009636	33.7194	0.002025	68.9821	0.0297475	372.914	0.046863	315.369	0.038178	482.121	0.0456275	104.363	0.052615	73.3556	0	122.146	0	70.4631	0.185082	143.14	0.011679	116.515	0.085497	166.296	0.006112	134.904	0.0263833	109.999	0.028879	48.8938	0.036885	15.8789	0.0036355	226.793	0	35.1829			0	65.3539	0.195225	0.248326	0.0370786	5	MA1596.1, MA1596.1, MA1596.1, MA1587.1, MA1125.1
hsa_retrop15112	hsa_retrop15112	16	47296748	47297411	+	ENSG00000100804	14	23485752	23504439	-	0.734	0.1441	C	C	C	N	N	N	N	0.612068	32.9834	0.225622	62.1245	0.76671	51.3587	0.31104	29.7734	3.262	13.1954	0.0509605	110.251	0.081303	3.57874	0.485949	227.638	1.19835	108.74	0.143371	56.7376	4.12312	15.707	0.0852915	216.99	0	13.7574	0.036811	101.603	0.030805	197.938	0.0290835	50.8438	0.0011685	252.705	1.02668	86.5245	0.158866	145.916	0.521334	102.352	0.41188	45.4165	1.31652	20.4627	0.09669	253.717	0.132815	14.3086	1.38729	29.3048	0.740735	38.7309	0.928454	32.2327	0.092744	154.675	0.663337	76.167	0.028855	73.8698	1.03287	18.8843	0.113175	153.432	0	12.1343			0	NA	NA	0.304197	0.410616	7	MA1596.1, MA1596.1, MA1587.1, MA1125.1, MA1125.1, MA1125.1, MA1125.1
hsa_retrom15389	ENST00000498379	16	48368385	48368765	-	ENSG00000221983	19	18682614	18688269	+	0.773	0.2127	C	N	C	C	N	N	N	2.40868	765.577	0.89901	478.491	5.34263	550.289	1.49518	219.591	4.8967	56.1576	0.886525	1437.49	0.08871	47.305	0.651724	1031.8	7.31233	524.885	1.50181	141.505	6.44773	34.6283	0.683017	919.375	0.237227	58.7913	0.685438	215.451	0.246259	852.419	0.398847	182.571	0.078165	1285.53	4.8796	1116.44	1.63274	733.255	4.89837	437.207	2.28518	362.686	3.12976	57.0067	1.09406	1574.55	0.43353	65.3218	5.33981	63.4061	3.2052	89.6479	9.83645	166.786	0.72206	620.01	3.92174	662.705	0.913999	124.425	2.19173	39.6966	1.64694	909.955	0.065555	78.3926			1	37.8831	1.04671	0.344228	0.137223	7	MA0528.1, MA1596.1, MA1596.1, MA1587.1, MA1587.1, MA1125.1, MA1125.1
hsa_retrop15119	hsa_retrop15119	16	48530654	48532514	+	ENSG00000124615	6	39867354	39902290	-	0.865	0.1348	N	N	N	N	N	N	N	0.0302775	0.090397	0.0457885	1.97502	0.10552	4.31831	0.10894	6.15174	0.0178535	3.49543	0.037575	4.36419	0	0.445693	0.0921165	4.62541	0	6.17047	0.060126	3.08479	0.0060925	2.68969	0.0730445	4.34436	0	0	0.0164595	3.33596	0.0066595	2.96956	0.001235	2.96099	0.01127	3.39778	0.0214625	0.340495	0.001719	0.289906	0.008033	0.32949	0	0.382201	0	0.238915	0.0165605	0.902677	0	0.038523	0.014067	0.750475	0.0032575	0.959366	0.0038175	0.581986	0.0257467	1.0493	0.0336273	1.6835	0.012179	0.726379	0	0.615107	0.025945	0.974361	0	0.217112			0	NA	NA	0.244023	0.137765	1	MA0528.1
hsa_retrop15122	hsa_retrop15122	16	48634094	48634560	+	ENSG00000137876	15	55473004	55489265	-	0.884	0.1393	N	N	N	C	N	N	N	0.005886	3.41193	0.35199	86.7739	0.836873	14.2137	0.793118	13.2968	6.58991	19.6021	0.047621	16.7405	0.0936125	1.9074	0.0514925	8.13902	0.084678	8.0091	0.0477145	7.66772	2.68956	18.1029	0.037111	14.123	0	2.99614	0.227495	24.1806	0.01648	15.055	0.0115175	2.94368	0	3.13454	0.357934	14.7395	0.250261	97.8536	0.95235	50.5058	0.150632	15.0256	1.60396	30.0693	0.0258235	23.7622	0	4.4517	3.09224	22.6031	0.72653	9.19506	6.07276	26.7935	0.0968793	27.8113	2.66245	4.10708	0.362785	8.63173	1.13585	3.99816	0.145117	30.5833	0	0.876659			0	NA	NA	0.271805	0.194634	2	MA1125.1, MA0528.1
hsa_retrop15125	hsa_retrop15125	16	48751994	48752994	+	ENSG00000102349	X	56258854	56314322	+	0.785	0.0967	N	C	N	N	N	N	N	0	5.01579	0	12.2649	0.018807	9.14169	0.006318	22.3914	0.0408145	6.72621	0	11.6597	0	1.08756	0	0.808295	0	0.84166	0	1.14943	0	0.594094	0	0.382711	0	0	0	0.002445	0	0.014415	0	0.004393	0	0.001824	0	0.0050945	0	0.0153335	0	0.006914	0	0.0596275	0.007233	0.015517	0	0.000726	0	0	0	0.01949	0	0.007639	0.000804	0.0302145	0.002606	5.82617	0.0117263	7.27065	0.020129	15.6667	0.011023	4.31847	0.00896	5.6444	0	0.539872			0	NA	NA	0.163033	0.0565465	0
hsa_retrom15417	hsa_retrom15417	16	50092375	50093142	-	ENSG00000075624	7	5566782	5603415	-	0.708	1.1497	C	N	N	N	C	C	N	0.0761935	10041.9	8e-05	806.429	0.007618	1553.03	0.009188	2858.74	0.016883	668.516	0.0107465	2182.89	0	436.6	0.0008955	2476.78	0.002491	1281.71	0.000723	929.419	0.016986	293.148	0.0004425	3802.95	0	160.574	0.007591	3199.01	0.0066105	5441.79	0.0009095	2631.43	0.003681	11166	0.0538495	1324.96	0.001672	334.401	0.0221575	271.575	0.01857	459.241	0	138.885	6.3e-05	560.114	0	230.808	0.0259805	216.412	0	199.286	0.054718	169.058	0.00153933	1905.89	0.0252203	4645.99	0.003759	1002.14	0	304.591	0.0045905	2911.84	0	453.789			0	NA	NA	0.37695	0.0687734	7	MA1596.1, MA1596.1, MA1125.1, MA1125.1, MA1125.1, MA0528.1, MA1587.1
hsa_retrop15131	hsa_retrop15131	16	51141485	51141931	+	ENSG00000142168	21	33031935	33041244	+	0.662	0.1634	C	C	N	C	N	N	N	0	14.2875	0	89.7573	0.0022495	35.2084	0	33.19	0	15.6265	0.0061485	78.4612	0	9.98479	0	66.6544	0	22.0554	0	27.2959	0	8.73742	0.004449	122.245	0	15.3266	0	73.8713	0.0111235	96.8149	0	25.6773	0	101.588	0	87.5405	0.0025715	164.613	0.0312525	116.934	0	33.2971	0.0028405	17.7398	0	155.488	0	30.2669	0	14.1552	0	18.1868	0	24.3906	0.00241667	94.0692	0	33.0395	0	37.741	0	6.11234	0.0024165	107.767	0	18.1979			1	NA	NA	0.210223	0.352823	5	MA1596.1, MA1596.1, MA0528.1, MA1587.1, MA1587.1
hsa_retrop15135	hsa_retrop15135	16	51311783	51312620	+	ENSG00000076248	12	109535379	109548797	+	0.67	0.6048	N	N	N	N	N	N	N	0.011234	7.33436	0.0013475	18.4393	0.00408	5.6602	0.0016845	9.94033	0	3.77206	0	23.2229	0	1.46072	0.0028385	10.9072	0.0003875	4.94368	0	7.268	0	3.41842	0.0023855	16.3643	0	2.12256	0.0104085	5.27204	0	8.30599	0.0038215	2.41437	0.004008	6.52892	0.08983	9.22026	0.0051125	13.2098	0.0097515	5.21406	0	5.48747	0	3.01518	0.0051535	11.9512	0	2.3278	0	5.00512	0	3.28141	0	3.53912	0.002793	13.4636	0.014899	3.72499	0.003736	6.99067	0	1.72065	0.008652	12.7764	0	0.643366			0	NA	NA	0.159858	0.0620549	3	MA1596.1, MA1587.1, MA1587.1
hsa_retrop15140	hsa_retrop15140	16	51679729	51680295	+	ENSG00000135486	12	54673977	54680872	+	0.995	0.0196	N	N	C	N	N	N	N	0.131332	38.0196	0.048267	131.361	0.0127675	101.609	0.255815	131.035	0.021873	187.538	0.0058615	76.0525	0.0791285	13.6071	0.005647	56.4709	0.005062	81.5447	0.007384	156.421	0.0270115	90.8629	0.006899	124.232	0.1011	15.3194	2.7806	43.4092	0.0053655	86.3231	0.0057465	82.0295	1.48173	28.4422	0.218008	62.3769	0.0342715	147.929	0.0150445	198.938	0.0117375	250.987	0.0102575	218.16	0.00836	81.5657	0.207224	27.4982	0.02775	337.501	0.0245855	97.5732	0.0213435	223.574	0.01144	73.8573	0.0164253	32.5259	0.213087	60.3801	0.034336	20.9939	4.60092	61.5036	0.038414	4.96103			0	NA	NA	0.477215	0.963414	1	MA1125.1
hsa_retrop15168	ENST00000540332	16	52689219	52689959	+	ENSG00000143549	1	154127784	154167124	-	0.96	0.0364	N	N	N	C	N	N	N	4.89274	61.9246	0.776538	191.691	0.541602	62.3102	0.319975	59.0813	0.132321	13.6387	0.300029	147.871	0.567288	7.81077	1.71058	134.627	0.555994	66.7551	0.437843	85.6215	1.05897	25.7578	5.83573	237.96	0.763078	9.54699	5.15862	175.375	1.54768	132.888	0.839928	33.8691	0.428891	90.4203	0.230591	66.3189	1.89544	158.153	0.467523	67.7452	1.13205	42.0077	0.438657	11.2819	1.72596	104.951	0.714453	11.4651	0.250586	37.4218	0.4208	14.7564	0.518295	38.8906	2.64675	135.237	0.196299	39.7859	4.4021	53.6934	0.554488	8.97873	0.390004	155.59	0.346316	9.70126			0	21.1175	1.59967	0.427779	0.807177	2	MA0528.1, MA0528.1
hsa_retrop15174	hsa_retrop15174	16	52968765	52969272	+	ENSG00000167085	17	47481414	47492246	-	0.876	0.1048	N	C	N	N	N	N	N	0.289504	105.185	1.40346	97.3529	1.86685	103.969	0.40121	65.1702	0.0507035	16.6452	2.33044	159.977	0.278557	8.1352	1.64786	109.877	0.726702	70.343	0.373088	33.236	0.117079	9.01132	3.12623	115.917	0.420797	13.1543	0.115247	104.674	0.103153	104.912	0.0292715	32.1694	0.0977605	110.777	0.500576	173.428	4.40818	179.661	2.16788	140.175	0.399809	66.811	0.128755	16.7338	4.51117	264.915	0.396349	16.3497	0.324133	33.4737	0.0097835	31.4435	0.0577575	35.3532	1.54725	117.577	1.63909	84.4892	0.795417	53.6379	0.110672	14.1179	1.87419	113.705	0.47255	13.9797			1	NA	NA	0.429206	0.543996	7	MA1596.1, MA1596.1, MA1596.1, MA1125.1, MA1125.1, MA1125.1, MA1587.1
hsa_retrom15428	hsa_retrom15428	16	53044297	53045199	-	ENSG00000109919	11	47638867	47664175	-	0.674	0.2772	C	N	C	C	C	C	N	0	5.77922	0	25.7313	0.020769	28.5829	0	24.4001	0.04381	9.78075	0	54.5943	0	3.42363	0	40.1327	0.024087	44.4028	0.0544445	14.5246	0.0589515	7.66543	0	39.9121	0	9.06336	0.064466	49.1113	0.0083295	42.6993	0.0095705	10.3505	0	36.6989	0	14.2826	0	31.9473	0	40.1045	0.0372355	19.0989	0	8.9134	0	79.7242	0	9.59936	0.054135	21.4914	0.0776775	15.3715	0.059081	20.2128	0.0198433	44.54	0.00821933	21.778	0.0535695	20.7111	0.081051	7.37465	0	77.1786	0	9.26464			0	NA	NA	0.0479142	0.0941827	3	MA1596.1, MA1125.1, MA1587.1
hsa_retrop15180	hsa_retrop15180	16	53332600	53333671	+	ENSG00000071539	5	892758	919472	+	0.771	0.361	C	N	N	N	N	C	N	0.101623	5.17503	0.065802	12.5085	1.23987	6.91727	0.215785	12.8638	0.985726	4.46602	0.073151	13.5536	0.055115	1.48479	0.0335375	9.18223	0.528217	6.24277	0.0837505	9.60141	0.8779	4.14695	0.0059515	15.3088	0.026173	7.09891	0.0382315	12.1963	0.0304055	8.95564	0.046555	4.09225	0.007119	7.39333	0.0756895	13.1903	0.036894	34.3114	0.602702	21.0651	0.088537	35.1195	0.158309	9.87277	0.050438	24.8316	0.0388475	4.91998	1.52585	30.2235	0.0682545	15.4147	0.532338	14.7084	0.0131887	9.39205	0.227365	4.14967	0.059541	3.67872	0.342991	1.38192	0.005105	6.43792	0	1.26008			0	NA	NA	0.118636	0.0436399	1	MA1596.1
hsa_retrop15181	ENST00000457326	16	55600669	55601412	+	ENSG00000126247	19	36630918	36641254	+	0.672	5.4222	N	N	N	N	N	N	C	0	164.761	0.00195	89.2465	0	67.6775	0	50.5532	0	10.6555	0.003366	141.561	0	9.62613	0.086417	357.253	0.145758	103.913	0.407021	66.4928	0.169633	16.5817	0.023895	222.208	0	17.284	0.0268175	103.305	0.0149535	316.036	0.056735	99.6004	0.000332	288.276	0	159.123	0	100.386	0.0219745	54.1161	0.0062745	34.3184	0.041267	7.58026	0.005753	143.293	0	13.5631	0.0358615	26.0281	0.004308	17.755	0.091218	21.134	0.932949	233.542	0.720821	164.175	2.20787	89.197	0.235612	19.74	2.07658	217.442	0.297422	21.666			0	3.84001	0.026745	0	0.719793	0
hsa_retrop15205	hsa_retrop15205	16	57637056	57637553	+	ENSG00000029993	X	150148982	150159248	+	0.774	0.2636	N	N	N	N	N	N	N	0.019183	2.92327	0.018005	9.87617	0.0601205	4.98242	0.0708115	5.40304	0.10871	5.19441	0.05963	5.55116	0	2.35136	0	7.23854	0	9.04332	0	6.75962	0	4.23237	0	13.1644	0	2.84594	0.0039105	7.7453	0.002507	5.45859	0.005448	0.93646	0	2.11883	0	5.54134	0	8.83117	0	9.85725	0	3.33375	0	4.78364	0	4.53414	0	1.9776	0.015957	6.08099	0	2.9478	0.000147	4.92251	0.008593	20.1619	0	7.52098	0.00919	11.3765	0.020179	3.54159	0.019722	23.2202	0	3.13381			0	NA	NA	0.307009	0.113305	5	MA1596.1, MA1587.1, MA1587.1, MA1587.1, MA1721.1
hsa_retrop15206	hsa_retrop15206	16	57747765	57748162	+	ENSG00000109919	11	47638867	47664175	-	0.649	0.1978	C	N	C	N	C	N	N	0	5.77922	0	25.7313	0	28.5829	0	24.4001	0	9.78075	0	54.5943	0	3.42363	0.0054825	40.1327	0	44.4028	0	14.5246	0	7.66543	0	39.9121	0	9.06336	0.011436	49.1113	0.008329	42.6993	0	10.3505	0	36.6989	0	14.2826	0.0004365	31.9473	0.016553	40.1045	0	19.0989	0	8.9134	0	79.7242	0	9.59936	0.001789	21.4914	0.0183655	15.3715	0.018649	20.2128	0	44.54	0	21.778	0.0014855	20.7111	0	7.37465	0.0006805	77.1786	0	9.26464			0	NA	NA	0.045336	0.155427	12	MA1596.1, MA1596.1, MA1596.1, MA1596.1, MA1587.1, MA1587.1, MA1587.1, MA1587.1, MA1587.1, MA1587.1, MA1125.1, MA1125.1
hsa_retrom15435	hsa_retrom15435	16	58125958	58126851	-	ENSG00000075131	15	66628722	66649054	-	0.823	0.1513	N	N	C	C	N	C	N	0.0193415	3.16541	0.059011	14.8287	0.015728	5.13104	0.0144605	4.14458	0	3.62911	0.012777	6.5831	0	1.1476	0.0029865	2.60561	0	0.944949	0.003864	2.02943	0	1.00832	0.012616	4.2991	0	1.7379	0.0018575	3.94191	0	3.1488	0	0.642879	0	1.21723	0.080959	3.16196	0.0597575	52.9873	0.061429	19.433	0.008811	8.22454	0	3.61224	0	6.16142	0	2.04443	0.040416	12.5563	0.038085	5.70058	0.022327	9.85081	0.0136603	3.18232	0.00462667	0.944828	0.01882	1.62258	0.010259	0.762324	0.0187675	2.72456	0	0.308513			0	NA	NA	0.123598	0.326353	18	MA1596.1, MA1596.1, MA1596.1, MA1596.1, MA1596.1, MA1596.1, MA1596.1, MA1596.1, MA1596.1, MA1596.1, MA0528.1, MA1587.1, MA1587.1, MA1587.1, MA1587.1, MA1587.1, MA1587.1, MA1125.1
hsa_retrom15441	hsa_retrom15441	16	58631496	58631849	-	ENSG00000133678	10	81838402	81852313	+	0.649	0.3165	N	N	N	C	N	C	N	0.165179	5.15532	0.261342	14.7498	2.24444	5.9916	0.509445	4.14567	1.66377	1.74579	0.102518	11.755	0.058624	0.267466	0.137865	7.51234	1.23722	6.79131	0.506937	3.33975	1.04135	0.989835	0.048955	6.5386	0	0.815256	0.163237	1.82994	0.014603	5.29894	0.317157	3.47061	0	4.7845	0.7694	0.67976	0.187894	1.57073	1.40722	0.730571	0.543319	0.606316	0.654082	0.10608	0.146552	1.34232	0.252748	0.0857825	7.15682	0.368139	6.27814	0.285953	11.0451	0.490866	0.188628	16.8468	1.05084	8.24876	0.271301	14.8473	0.350154	4.38375	0.0865455	15.0249	0	1.11129			1	NA	NA	0.073616	0.313477	16	MA1596.1, MA1596.1, MA1596.1, MA1596.1, MA1596.1, MA1587.1, MA1587.1, MA1587.1, MA1587.1, MA1587.1, MA0528.1, MA0528.1, MA1125.1, MA1125.1, MA1125.1, MA1125.1
hsa_retrop15211	ENST00000470623	16	58859801	58860269	+	ENSG00000197958	9	130209953	130213684	-	0.715	0.4381	N	N	N	N	N	N	N	0	242.141	0.0059865	443.383	0	129.162	0	133.329	0.0274505	81.8204	0	590.626	0	21.6798	0	377.506	0	46.6415	0.0388635	65.7457	0.081509	17.9097	0	507.171	0	70.9442	0.0074525	140.663	0.002292	338.007	0	69.5652	0	410.241	0	461.319	0.0030995	510.507	0	139.743	0.0144345	193.312	0	75.9203	0	586.228	0	35.105	0	116.494	0	116.41	0	134.799	0	460.044	0	125.418	0.005868	58.1039	0.0383495	18.8203	0	601.32	0	31.7318			0	1.68248	0.0206283	0.101477	0.0202026	3	MA1596.1, MA1587.1, MA1125.1
hsa_retrom15443	hsa_retrom15443	16	59788368	59788930	-	ENSG00000184831	X	23851470	23926057	-	0.834	0.0348	N	C	N	N	N	C	N	0.145034	2.03323	1.38806	16.8168	0.343095	4.32183	0.23351	3.92822	0	1.48864	0.505486	11.1844	0.040105	0.591757	0.361596	3.71296	0.0269515	1.31109	0.156435	1.9365	0.033683	0.845338	0.431067	6.49638	0.045205	1.36402	0.0566815	2.92021	0.132281	5.86956	0.013635	0.895256	0.009332	2.13101	0.40285	5.88478	1.60454	23.1798	1.23449	9.34561	0.596608	3.5498	0.057011	2.10802	0.747412	19.5233	0.035412	1.18557	0.220854	4.43423	0.174375	2.46602	0.2083	2.80628	0.867169	7.57876	0.368617	1.79333	0.161873	2.95787	0.058395	0.464103	0.493583	8.18422	0.030456	0.455811			0	NA	NA	0.172124	0.413274	3	MA1596.1, MA1596.1, MA1587.1
hsa_retrom15445	hsa_retrom15445	16	60688380	60689877	-	ENSG00000116906	1	231376953	231413719	+	0.635	0.2175	N	N	N	N	N	N	N	0.019655	6.51775	0.0775145	33.6945	0.042321	18.4545	0.0471915	25.4899	0.0108395	7.98401	0.0579755	17.5306	0	2.17298	0.044091	10.7778	0.054022	12.9853	0.0623035	19.7467	0.009661	9.91486	0.0708275	15.4971	0	2.15571	0.0041825	15.9131	0	8.9428	0	6.50467	0.000683	4.05982	0.0561075	10.1835	0.13923	33.1476	0.173644	31.5523	0.056271	18.3672	0.0186705	9.53764	0.111419	15.9298	0.0283605	4.30188	0.048451	20.5632	0.0191825	6.55851	0.0171145	11.062	0.024029	16.0905	0.063626	8.7338	0.045084	12.9452	0	4.16535	0.0483125	17.5016	0	2.38886			0	NA	NA	0.158646	0.248746	7	MA1596.1, MA1587.1, MA0528.1, MA1125.1, MA1125.1, MA1125.1, MA1125.1
hsa_retrom15452	hsa_retrom15452	16	63214514	63214975	-	ENSG00000184182	2	238875469	238951236	+	0.804	0.211	N	N	N	N	N	N	N	0	5.0794	0.069367	16.3804	0	7.43355	0.018628	5.61206	0.058228	6.24255	0.0255695	14.7475	0	0.779487	0.031987	10.3129	0.376453	6.99439	0.0359415	6.73481	0.184034	6.4119	0.0609715	19.3019	0	0.653321	0.019349	19.9281	0	22.4756	0.0126545	6.1212	0	14.8705	0.0797295	9.09045	0.060985	25.3231	0.106275	15.5354	0.036075	9.7429	0	8.03938	0.0432515	17.779	0	2.05738	0	23.6752	0	12.2815	0	20.5394	0.0598747	32.5205	0.27527	11.0948	0.110591	12.5298	0.41422	7.14651	0.187639	42.7843	0	2.20669			0	NA	NA	0.0553553	0.348913	8	MA1596.1, MA1723.1, MA0528.1, MA0528.1, MA0528.1, MA1587.1, MA1587.1, MA1125.1
hsa_retrop15228	hsa_retrop15228	16	64770772	64771184	+	ENSG00000196262	7	44836279	44864163	+	0.703	0.2614	N	N	N	N	N	N	N	0	317.749	0.010657	836.803	0.0157915	254.213	0.0316655	238.074	0	55.7152	0.0117815	765.869	0	21.7886	0.0046785	617.305	0	321.911	0.0050625	204.522	0	49.9879	0.010465	958.952	0	20.4246	0	255.558	0.006885	407.35	0.030967	110.657	0.003279	498.411	0	431.996	0.0347155	999.771	0.0205305	299.027	0.0070725	273.991	0	38.7257	0.0108515	836.518	0	32.0691	0	111.975	0	78.3948	0.009355	122.962	0.0187723	882.309	0.014802	184.203	0.0079115	293.616	0	63.6579	0.01535	978.422	0	31.538			0	NA	NA	0.255007	0.0655327	2	MA1596.1, MA1125.1
hsa_retrop15251	ENST00000465542	16	68243365	68243684	+	ENSG00000112306	6	133135580	133138703	+	0.795	0.2178	N	N	N	C	N	N	N	0.16211	293.188	0.0466865	786.083	0.0980995	583.447	0.0941605	193.359	0.204828	92.6684	0.007557	1219.72	0.0642645	49.2327	0.0127415	1668.88	1.38134	708.543	0.08172	188.953	0.137903	58.9439	0.0336125	1528.21	0	47.4767	0.0925475	102.821	0.0177475	410.974	0.0158185	81.7501	0.008685	793.492	0.352397	624.452	0.0380635	1794.2	0.825129	937.913	0.0741665	586.15	0.501809	164.435	0.0177945	2010.08	0.0175335	132.389	2.28729	170.419	1.31528	200.151	3.57586	362.127	0.0259407	824.762	0.110903	388.236	0.098406	85.3526	0.0660055	37.26	0.0245245	614.546	0	73.0182			0	16.6316	0.342946	0.288671	0.350059	10	MA1596.1, MA1596.1, MA1587.1, MA1587.1, MA1587.1, MA1125.1, MA1125.1, MA1125.1, MA1125.1, MA1125.1
hsa_retrom15476	hsa_retrom15476	16	68684942	68685843	-	ENSG00000064666	19	1026298	1039060	+	0.847	0.4376	C	N	C	C	C	C	C	0.975397	175.167	0.275461	16.7364	0.278757	34.6096	0.173075	45.4142	0.020301	13.6786	0.687215	67.3773	0	14.921	0.936177	123.1	0.0892715	76.2371	0.321788	67.5436	0	28.5916	1.38345	147.448	0	12.0247	0.29056	170.421	0.258101	250.963	0.0210835	193.413	0.302882	590.124	0.0005515	65.0223	0.886665	26.0303	0.244217	15.8997	0.0604515	20.9173	0	6.56849	0.923644	69.891	0	21.7132	0.0185225	18.6567	0	14.4974	0	13.2836	2.14392	127.156	9.63492	196.598	3.69349	73.8862	4.33231	34.7703	3.89748	214.138	0	61.1011			1	NA	NA	0.27885	0.162514	22	MA1596.1, MA1596.1, MA1596.1, MA1596.1, MA1596.1, MA1596.1, MA1596.1, MA1596.1, MA1596.1, MA1587.1, MA1587.1, MA1587.1, MA1587.1, MA1587.1, MA1587.1, MA0528.1, MA0528.1, MA0528.1, MA0528.1, MA1125.1, MA1125.1, MA1125.1
hsa_retrop15271	hsa_retrop15271	16	68856487	68857035	+	ENSG00000087086	19	49468566	49470135	+	0.674	0.3739	C	C	C	N	C	C	C	0.0296925	211.683	0.003288	109.983	0	95.9972	0.0210455	111.986	0	27.633	0.0059725	468.372	0	19.8662	0	1215.68	0	271.316	0	124.918	0	30.2867	0	776.25	0	58.4155	0.0064885	276.361	0	1093.87	0.0006065	136.038	0.000482	1165.99	0	712.606	0.000865	766.599	0	179.51	0	563.94	0.002273	67.5434	0.002855	2409.1	0	111.259	0	77.2022	0	78.3817	0	203.124	0.465301	504.23	2.12246	424.717	2.44152	126.919	1.93437	41.2701	0.02902	1073.27	0	68.1186			0	NA	NA	0.186306	0.16325	6	MA1596.1, MA0528.1, MA0528.1, MA0528.1, MA1587.1, MA1587.1
hsa_retrom15494	hsa_retrom15494	16	69790441	69791840	-	ENSG00000147140	X	70503042	70521018	+	0.934	0.0223	C	N	N	C	C	C	N	7.20378	65.4152	8.09577	131.867	5.0619	62.3141	8.46018	151.055	0.769532	33.1699	11.0832	155.056	1.0526	11.457	5.69354	131.202	5.7502	83.5838	8.60732	159.234	1.3387	49.8103	11.9741	120.432	1.77216	22.3601	19.0894	165.943	9.27031	102.369	3.58432	89.1637	8.03165	79.6416	9.66745	83.4291	11.1148	155.66	9.3111	93.4248	6.47697	156.635	1.36012	31.6225	8.75242	151.743	1.5952	21.0583	2.98361	136.712	1.51011	48.4165	1.60043	86.9834	6.48645	84.2758	3.75701	41.9894	5.91157	76.6065	0.933257	12.8643	7.18532	72.5796	0.539252	6.79584			0	NA	NA	0.42911	0.81665	13	MA1596.1, MA1596.1, MA1596.1, MA1596.1, MA1596.1, MA1596.1, MA1587.1, MA1587.1, MA1587.1, MA1587.1, MA1587.1, MA1125.1, MA1125.1
hsa_retrom15497	ENST00000472115	16	70113074	70113527	-	ENSG00000124614	6	34385231	34393902	-	0.797	0.2336	N	N	N	N	N	C	N	0.215567	500.098	0.0176255	440.822	0.127935	231.952	0.0076485	199.332	0.0463585	30.033	0.01357	1635.05	0.041323	31.2161	0.02726	1092.16	0.215898	96.0277	0.0103565	165.518	0.176772	17.953	0.021284	1167.94	0	49.0936	0.0090655	470.934	0.002588	772.962	0.0037825	178.147	0.0211625	1633.83	0.380225	951.919	0.048993	795.992	0.0376005	309.771	0.0150035	234.161	0.0696335	57.2436	0.0326025	3061.09	0	61.0555	0.0437035	83.4632	0.368377	122.574	0.027111	136.91	0.00784767	551.191	0.0174443	182.483	0.0063535	171.056	0.086074	12.3816	0.0257105	881.93	0.00976	45.5714			0	6.46607	0.0252445	0.333373	0.0720595	25	MA1596.1, MA1596.1, MA1596.1, MA1596.1, MA1596.1, MA1596.1, MA1596.1, MA1587.1, MA1587.1, MA1587.1, MA1587.1, MA1587.1, MA1587.1, MA1125.1, MA1125.1, MA1125.1, MA1125.1, MA1125.1, MA1125.1, MA1125.1, MA1125.1, MA1125.1, MA1125.1, MA0528.1, MA0528.1
hsa_retrom15536	hsa_retrom15536	16	72038968	72040529	-	ENSG00000152234	18	43664110	43684300	-	0.87	0.0818	C	N	N	C	N	N	N	1.22851	132.232	3.91684	333.074	1.97914	315.072	1.06006	190.146	0.0721605	43.4166	1.63736	462.398	0.050101	31.1023	0.73759	254.652	0.190861	213.828	0.673439	109.858	0.12615	36.4471	1.81999	290.242	0.070555	36.6514	1.28973	423.485	0.57401	260.767	0.075095	75.1831	0.0760295	231.043	1.52889	119.881	3.62825	203.127	4.28121	364.005	0.471459	91.1152	0.041201	24.7399	1.63358	322.014	0.067735	37.769	0.384885	81.7846	0.224997	40.3985	0.195259	54.884	1.45518	231.451	1.34071	190.684	1.74575	159.668	0.089057	46.3593	4.74911	254.996	0.049881	30.3729			1	NA	NA	0.439302	0.647571	18	MA1596.1, MA1596.1, MA1596.1, MA1596.1, MA1596.1, MA1596.1, MA1596.1, MA1596.1, MA1596.1, MA1596.1, MA1587.1, MA1587.1, MA1587.1, MA1587.1, MA1125.1, MA1125.1, MA1125.1, MA1125.1
hsa_retrop15293	hsa_retrop15293	16	72312167	72312467	+	ENSG00000214114	1	39328636	39347289	-	0.883	0.065	N	N	C	N	N	N	N	0.368999	3.21434	0.539223	17.4945	0.790588	8.37115	0.203157	5.57038	1.53415	3.93614	0.157968	10.68	0	0.656594	0.0645215	5.31889	0.374602	5.64117	0.0569925	3.18325	0.748731	5.01934	0.609714	6.08638	0	1.34121	0.142014	4.64909	0.0451735	5.34627	0.016604	1.60217	0.023506	3.07677	0.490389	6.13651	0.787745	31.6775	0.389836	21.7661	0.297004	9.3908	0.235639	3.99397	0.147708	28.1911	0.0679565	2.09727	0.103501	4.93216	0.0485675	2.85443	0.149339	8.39788	0.260341	13.5323	0.813374	7.1584	0.194647	5.22397	0.335558	2.64688	0.497083	15.9213	0	0.893031			0	NA	NA	0.162697	0.74709	0
hsa_retrop15296	hsa_retrop15296	16	72762514	72763798	+	ENSG00000111057	12	53342655	53346685	+	0.855	0.1466	N	N	N	C	N	N	N	0.0027955	0.30753	0.0032485	0.080727	0.3339	0.235221	0.0241965	0.129689	0.405796	0.21043	0.000666	0.197299	0	0.496111	0.222432	104.755	0.041201	69.4953	0.213359	67.2115	0.063364	14.4908	0.337883	152.241	0	62.5751	0.0485125	186.563	0.0065245	156.036	0	86.9838	0.01423	203.231	1.35283	217.817	0.436011	170.317	1.76019	114.206	0.236534	177.614	0.606026	33.7298	0.489484	322.456	0.084882	63.7077	0.768078	48.3186	0.436588	34.4586	0.487044	40.1057	0.0834063	103.718	0.123133	103.941	0.100625	26.7478	0.0439265	5.94686	0.182834	69.0255	0	9.82619			0	NA	NA	0.190152	0.103512	3	MA1125.1, MA1125.1, MA1587.1
hsa_retrom15543	ENST00000484897	16	73974539	73975423	-	ENSG00000168028	3	39448180	39453929	+	0.915	0.0671	N	N	C	N	N	N	N	9.13894	345.76	1.4754	926.377	2.12197	497.737	0.705275	379.432	1.36268	137.329	1.52953	1745.65	0.0713025	39.7743	0.713726	803.568	0.192049	215.629	0.182329	195.401	0.0909825	61.436	0.871633	894.97	0.060746	45.7531	0.389321	249.827	0.328531	705.765	0.007332	155.747	0.138985	730.443	20.8889	533.989	4.57139	1074.01	1.08561	421.378	0.493637	426.375	0.049511	172.235	1.44849	1724.18	0.0556035	54.2431	0.134362	172.401	0.130348	191.12	0.571398	281.753	0.688708	772.542	0.882207	396.1	0.491682	162.577	0.09286	44.0241	5.39256	1003.61	0.034595	49.8656			0	82.5386	0.925338	0.384618	0.920227	7	MA1596.1, MA1596.1, MA1596.1, MA1596.1, MA1596.1, MA1587.1, MA1125.1
hsa_retrop15311	hsa_retrop15311	16	74254826	74255317	+	ENSG00000196262	7	44836279	44864163	+	0.824	0.1411	N	N	N	N	C	C	N	0.0426445	317.749	0.0884385	836.803	0.026265	254.213	0.0001615	238.074	0	55.7152	0.0415095	765.869	0	21.7886	0.0089725	617.305	0.002605	321.911	0	204.522	0	49.9879	0.0139535	958.952	0	20.4246	0.0008975	255.558	0.018392	407.35	0.0004215	110.657	0.0012185	498.411	0.0455715	431.996	0.792078	999.771	0.047267	299.027	0.0147595	273.991	0	38.7257	0.0013885	836.518	0	32.0691	0	111.975	0.004718	78.3948	0	122.962	0.0337207	882.309	0	184.203	0.0013185	293.616	0.0002115	63.6579	0.00669	978.422	0	31.538			0	NA	NA	0.254804	0.245333	9	MA1596.1, MA1596.1, MA1596.1, MA1587.1, MA1587.1, MA1587.1, MA1587.1, MA1723.1, MA1125.1
hsa_retrop15314	ENST00000485799	16	74586149	74586602	+	ENSG00000124614	6	34385231	34393902	-	0.797	0.2327	C	N	C	N	C	C	N	0.108672	500.098	0.0002665	440.822	2.15731	231.952	0.080553	199.332	1.20575	30.033	0.0015775	1635.05	0.003625	31.2161	0.016431	1092.16	3.10424	96.0277	0.242062	165.518	1.68341	17.953	0.008858	1167.94	0	49.0936	0.26335	470.934	0.001877	772.962	0.0191385	178.147	0.001001	1633.83	0.603602	951.919	0.0720995	795.992	1.85404	309.771	0.335199	234.161	1.02641	57.2436	0	3061.09	0.0505315	61.0555	4.48861	83.4632	2.55261	122.574	8.9701	136.91	0.000800667	551.191	0.42529	182.483	0	171.056	0.457427	12.3816	0.0038185	881.93	0	45.5714			0	1.61652	0.0239787	0.305953	0.131727	26	MA1596.1, MA1596.1, MA1596.1, MA1596.1, MA1596.1, MA1596.1, MA1596.1, MA1596.1, MA1587.1, MA1587.1, MA1587.1, MA1587.1, MA1587.1, MA1587.1, MA1125.1, MA1125.1, MA1125.1, MA1125.1, MA1125.1, MA1125.1, MA1125.1, MA1125.1, MA1125.1, MA1125.1, MA0528.1, MA0528.1
hsa_retrop15316	hsa_retrop15316	16	74701404	74702601	+	ENSG00000120802	12	98909290	98944157	+	0.836	0.11	C	N	C	C	N	N	N	0.225651	16.9777	0.542863	117.969	0.049209	50.0396	0.528329	42.5842	0.509771	56.3716	0.288261	49.0224	0.0535705	11.1772	0.044859	15.1475	0	12.4323	0.20057	17.55	0.0815	21.4619	0.22093	22.0289	0.051822	12.179	0.036226	31.2782	0.051559	15.1647	0.007028	4.71293	0.005584	8.96492	0.422214	25.7228	1.00208	67.1318	0.69667	76.158	0.227583	17.505	0.426242	35.7419	0.188596	28.53	0.084707	11.0813	0.960653	49.2783	0.267632	20.4209	0.68003	37.9063	0.0598993	12.1399	0	5.04474	0.0161685	4.27623	0	3.0501	0.0147265	6.63679	0	1.0889			1	NA	NA	0.106964	0.333623	10	MA1596.1, MA1596.1, MA1596.1, MA1596.1, MA1596.1, MA1587.1, MA1587.1, MA1587.1, MA1723.1, MA1125.1
hsa_retrom15565	hsa_retrom15565	16	75743027	75743713	-	ENSG00000116459	1	111991486	112005395	+	0.768	0.1163	C	N	N	C	N	N	C	0.73668	15.9185	3.06801	99.9647	0.26739	22.6625	0.150951	21.1918	0.0352835	11.6054	0.810517	51.9274	0.368792	4.26574	0.548095	30.1931	0.085169	13.6621	0.140547	11.7253	0.021616	6.63301	0.518544	48.5251	0.950773	4.91968	0.105921	72.1875	0.101074	39.0735	0.0094855	9.23076	0.0241985	27.9794	1.64032	35.0341	1.91774	172.359	0.413105	77.7221	0.342862	30.0121	0.0361575	10.8652	1.4603	90.1375	1.71846	8.8355	0.046666	10.4604	0.0769585	9.87886	0.053227	11.9664	0.65728	55.3384	0.73346	14.4714	0.145048	18.6384	0.126313	3.95576	0.592467	66.2611	0.467701	3.42973			0	NA	NA	0.207158	0.482213	1	MA1125.1
hsa_retrom15569	ENST00000478088	16	76268956	76269521	-	ENSG00000063177	19	49118585	49122793	-	0.872	0.2112	N	N	N	N	N	N	N	3.20851	419.114	3.08426	255.713	0.565621	119.97	1.93532	203.245	0.140863	31.3418	7.66706	633.831	0.0348565	40.4784	6.58573	535.726	0.0556545	95.2779	1.4982	85.2325	0.046302	20.0311	6.51894	391.002	0.111604	62.5155	0.637076	420.139	0.18945	449.751	0.0289715	181.282	0.250618	1236.79	6.04996	524.502	4.2876	357.785	0.843542	68.1848	1.17866	174.128	0.0781955	33.7135	10.3064	730.363	0.246178	71.1468	0.104079	44.6322	0.661201	105.087	0.78672	93.1207	2.14102	213.118	1.26407	105.379	1.29874	54.9394	0.454755	21.4097	4.17729	222.197	0.127209	57.005			0	22.0739	0.923012	0.242627	0.353578	7	MA1596.1, MA1596.1, MA1596.1, MA1587.1, MA1587.1, MA1125.1, MA0528.1
hsa_retrop15463	hsa_retrop15463	16	77926321	77926809	+	ENSG00000196262	7	44836279	44864163	+	0.842	0.1887	N	C	N	N	N	N	C	0.0385255	317.749	0.277378	836.803	0.124721	254.213	0.02418	238.074	0.032922	55.7152	0.0690415	765.869	0	21.7886	0.066461	617.305	0.009273	321.911	0.053551	204.522	0.088543	49.9879	0.137288	958.952	0	20.4246	0.0400015	255.558	0.044679	407.35	0.0269695	110.657	0.018332	498.411	0.098405	431.996	0.424026	999.771	0.314613	299.027	0.029679	273.991	0.014096	38.7257	0.0734175	836.518	0.0842285	32.0691	0.006094	111.975	0.022225	78.3948	0.0083525	122.962	0.109003	882.309	0.039437	184.203	0.146195	293.616	0	63.6579	0.637262	978.422	0.059314	31.538			0	NA	NA	0.238318	0.0637178	13	MA1596.1, MA1596.1, MA1596.1, MA1596.1, MA1596.1, MA1596.1, MA1587.1, MA1587.1, MA1587.1, MA1587.1, MA1587.1, MA1587.1, MA1587.1
hsa_retrom15588	hsa_retrom15588	16	78082383	78083803	-	ENSG00000170421	12	53290971	53343738	-	0.83	0.2628	N	N	C	N	N	N	N	0	0.415311	0	0.0429475	0.004137	0.144378	0	0.080642	0	1.13086	0	0.0731055	0	3.40059	0.0234175	12.2058	0.003372	11.0861	0.004862	6.98786	0	4.11184	0.023071	13.3085	0.025539	73.6245	0.0021365	4.5333	0.003087	18.9213	0.002253	11.2608	0.002066	24.2005	0.683828	423.599	1.22406	296.957	0.510283	199.379	0.0925585	91.8771	0.0145665	49.7437	0.706827	541.861	0.0578085	77.9227	0.0207265	64.1392	0.0325265	61.2328	0.0342985	52.6381	0.206403	76.4259	0.107631	63.4349	0.112963	23.0856	0.0198065	14.7046	0.350214	57.894	0.013324	22.8232			0	NA	NA	0.217866	0.0862956	6	MA1596.1, MA1596.1, MA1596.1, MA0528.1, MA0528.1, MA1125.1
hsa_retrop15465	hsa_retrop15465	16	78389426	78389728	+	ENSG00000170860	3	14219858	14242619	+	0.853	0.0816	N	N	N	N	N	N	N	0.0034175	1.96806	0.569682	15.8934	0.0330005	1.4076	0	2.51254	0.012161	2.27241	0	3.45888	0	0.39758	0.0026615	2.01609	0.0037435	0.852078	0	1.19139	0	1.57362	0	4.049	0	0.554423	0	3.31262	0	5.82758	0	0.44585	0	0.837255	0.0189545	5.85058	0.368638	20.9518	0.052556	6.54412	0	2.01897	0	2.70692	0	5.41101	0	0.858896	0.36943	5.10399	0.200445	2.66451	0.142148	5.70216	0	8.31055	0	0.664516	0	1.38985	0.014823	0.205826	0	9.1304	0	0.3453			0	NA	NA	0.239711	0.369502	8	MA1596.1, MA1596.1, MA1596.1, MA1587.1, MA1587.1, MA1125.1, MA1125.1, MA0528.1
hsa_retrop15474	ENST00000488662	16	78859178	78859900	+	ENSG00000149273	11	75110530	75133324	+	0.765	0.1984	N	N	N	N	N	N	N	0.811232	1137.78	0.455964	869.915	0.306325	360.891	0.190284	368.951	0.921924	72.5755	0.277154	1587.96	0	32.9626	0.225253	1237.85	0.443117	231.715	0.0463515	287.497	0.284924	45.7953	0.303291	1258.21	0	89.466	0.0280215	1059.48	0.015463	954.485	0.003193	204.674	0.017374	1763.34	0.762761	1487.05	1.05314	885.29	0.908732	364.014	0.083962	365.973	0.766245	90.9108	0.199604	1536	0.0263585	65.9703	1.46528	123.71	0.80486	117.964	0.659069	205.887	0.137853	781.971	0.312103	252.785	0.0023485	179.642	0.129082	35.9149	0.373967	1129.98	0	42.0405			0	11.0775	0.357997	0.291299	0.0679225	8	MA1596.1, MA1596.1, MA1596.1, MA1596.1, MA1587.1, MA1587.1, MA1125.1, MA1125.1
hsa_retrom15607	hsa_retrom15607	16	81509631	81510124	-	ENSG00000196262	7	44836279	44864163	+	0.873	0.1758	C	C	N	N	C	C	N	1.49389	317.749	1.08127	836.803	1.75727	254.213	0.397911	238.074	1.43233	55.7152	0.516413	765.869	0.066226	21.7886	0.683757	617.305	4.31858	321.911	1.82152	204.522	4.87833	49.9879	0.83199	958.952	0	20.4246	0.145479	255.558	0.093802	407.35	0.149373	110.657	0.0581435	498.411	1.9131	431.996	1.13037	999.771	1.87127	299.027	1.27218	273.991	1.73743	38.7257	0.798183	836.518	0.168147	32.0691	19.8214	111.975	5.25854	78.3948	11.0079	122.962	0.504217	882.309	1.59477	184.203	1.20527	293.616	1.07993	63.6579	1.37611	978.422	0.037512	31.538			1	NA	NA	0.257486	0.0907672	13	MA1596.1, MA1596.1, MA1596.1, MA1961.1, MA1723.1, MA1653.1, MA1630.2, MA1587.1, MA1587.1, MA1587.1, MA1587.1, MA1125.1, MA1125.1
hsa_retrom15630	ENST00000484096	16	85849482	85850142	-	ENSG00000198755	6	35436185	35438562	+	0.869	0.155	C	N	N	C	N	N	N	14.3318	496.184	5.71311	882.475	1.94706	317.423	3.56598	477.765	0.217544	115.783	10.9594	1450.5	0.0683305	49.7989	4.1962	550.439	0.429868	182.358	1.35181	226.617	0.210977	46.189	6.95059	892.651	0.084835	57.9925	3.35134	385.141	0.249942	1079.76	0.113176	393.942	2.03655	705.667	25.2475	546.44	11.6497	901.415	1.51837	362.947	3.03981	707.456	0.36297	148.94	13.2938	1045.91	0.121672	88.2578	0.970042	160.401	1.42055	233.051	1.65414	201.636	3.99273	654.473	2.38144	261.57	2.16336	176.86	0.275532	44.1451	17.4455	696.884	0.10569	61.2466			0	22.9429	0.729213	0.358289	0.0958033	8	MA1596.1, MA1596.1, MA1596.1, MA1587.1, MA1587.1, MA1125.1, MA1125.1, MA1125.1
hsa_retrom15634	hsa_retrom15634	16	86468450	86469104	-	ENSG00000213719	6	31698358	31707540	-	0.74	0.2515	N	N	C	C	N	N	N	0	125.247	0.0516195	372.489	0.00496	181.476	0	112.9	0.012525	30.5518	0.004014	498.399	0	20.0796	0	270.449	0	147.904	0	88.6248	0	19.937	0.0038	404.3	0	19.4555	0.004978	358.3	0	316.548	0.062497	60.4824	0.002247	365.128	0.0935725	712.044	0.102836	974.749	0.0228425	381.287	0.002497	260.494	0	89.1827	0.003978	1303.32	0	92.684	0.007843	184.338	0	292.326	0.023347	202.168	0.0100727	352.575	0.003611	202.378	0.00314	167.903	0	36.4628	0.013819	362.434	0	33.1632			0	NA	NA	0.233386	0.120006	15	MA1596.1, MA1596.1, MA1596.1, MA0149.1, MA1587.1, MA1587.1, MA1587.1, MA1587.1, MA1723.1, MA0528.1, MA0528.1, MA0528.1, MA1125.1, MA1125.1, MA1125.1
hsa_retrop15483	ENST00000473913	16	86559154	86559801	+	ENSG00000148303	9	136215069	136218281	+	0.894	0.1552	C	C	C	N	C	C	N	0.270734	444.972	0.090579	381.162	0.106647	421.489	0.078366	264.148	0.046512	80.2483	0.0402705	772.264	0	39.4244	0.0609345	411.918	0.0753425	207.644	0.096914	269.977	0.042742	56.7486	0.131642	739.643	0.077928	92.3564	0.048204	342.146	0.303082	711.822	0.160915	267.712	0.0595775	868.911	0.657443	448.94	0.330132	527.724	0.255001	464.528	0.0449205	386.53	0.0245875	127.359	0.054332	592.867	0.0235015	76.5102	0.271245	192.121	0.0748295	182.963	0.157118	189.603	0.0593693	455.071	0.04547	311.56	0.0633845	144.201	0.0638315	29.8242	0.180619	741.784	0	40.075			0	19.6698	0.442597	0.349062	0.0729321	4	MA1596.1, MA1596.1, MA1587.1, MA1587.1
hsa_retrom15661	ENST00000479057	17	560043	560808	-	ENSG00000198034	X	71475529	71497150	-	0.862	0.1297	N	N	C	N	N	N	N	4.56324	529.853	28.6807	1051.05	11.1232	616.397	10.4348	334.031	1.17367	95.21	26.3956	1362.44	0.914277	60.6655	11.2441	400.819	2.10349	179.874	2.86338	90.0423	0.825717	29.0458	16.0803	542.518	4.29772	64.4381	1.79617	389.697	4.18992	623.2	1.07662	91.3797	0.663198	500.416	7.26118	400.541	12.6603	647.388	17.7305	408.272	4.31482	215.298	0.657106	49.2825	13.6213	758.955	0.613715	48.4914	2.84028	49.5764	1.88766	50.5934	2.98454	107.274	15.2561	765.487	5.69087	343.212	4.86405	193.334	1.26654	38.707	14.1681	1199.08	0.69623	73.9965			3	73.791	0.5148	0.363747	0.246289	8	MA1596.1, MA1596.1, MA0528.1, MA0528.1, MA0528.1, MA1125.1, MA1587.1, MA1587.1
hsa_retrom15671	ENST00000451056	17	1761336	1761740	-	ENSG00000143252	1	161284047	161332984	+	0.985	0.008	C	N	N	N	N	C	C	4.64773	9.56437	18.2603	66.9841	7.5306	17.41	6.65384	19.2024	1.781	12.6391	27.7937	71.8131	0.940665	2.12459	15.3676	41.0509	7.87536	21.2688	5.81227	13.4544	1.86292	8.23666	18.5575	44.1008	3.32941	3.54411	3.73599	10.2398	18.1487	45.2038	5.64361	10.7316	24.7056	78.2893	10.5993	15.3131	23.383	79.0387	8.03499	24.2575	5.38343	21.6408	1.58299	12.0417	30.8239	93.0526	2.36559	4.52524	3.98566	14.4215	3.12085	14.3052	4.93425	19.0156	28.7684	107.617	9.25849	25.1889	12.9143	39.021	2.42842	7.69705	37.5625	111.254	1.43422	4.17697			1	23.247	3.21979	0.140147	0.191116	8	MA1596.1, MA1596.1, MA1596.1, MA1596.1, MA1587.1, MA1587.1, MA0528.1, MA1125.1
hsa_retrom15674	hsa_retrom15674	17	2030722	2031519	-	ENSG00000050393	6	13791020	13814800	-	0.779	0.1054	C	C	N	N	N	N	N	0.351844	2.91713	0.56652	5.91342	2.49842	3.03652	0.37554	1.59848	1.3245	1.87972	0.264479	4.62467	0.093113	0.480893	0.158056	3.53606	0.997964	2.68054	0.78661	1.4273	2.60088	2.06212	0.171251	4.02283	0	1.19445	0.127617	2.10877	0.017644	3.5967	0.277774	0.987468	0.017346	3.04287	0.460581	5.115	0.44251	12.2814	0.773453	10.154	0.123556	2.6696	0.162151	2.27595	0.0722595	12.716	0	1.69704	3.79574	4.0958	0.959537	2.30964	2.45111	5.71533	0.161218	5.8435	0.783678	2.60208	0.267263	2.15697	0.548949	0.993259	0.188165	6.9329	0	0.678376			0	NA	NA	0.0985019	0.0536805	12	MA1596.1, MA1596.1, MA1596.1, MA1587.1, MA1587.1, MA1587.1, MA1587.1, MA1721.1, MA1721.1, MA1125.1, MA1125.1, MA1125.1
hsa_retrop15796	hsa_retrop15796	17	2210057	2210635	+	ENSG00000135486	12	54673977	54680872	+	0.886	0.0626	C	N	C	C	C	C	N	0.035765	38.0196	0.0286185	131.361	0.0130315	101.609	0.0530365	131.035	0.093908	187.538	0.0115865	76.0525	0.0369895	13.6071	0.00495	56.4709	0.020722	81.5447	0.037486	156.421	0.340226	90.8629	0.014499	124.232	0.053941	15.3194	0.038804	43.4092	0	86.3231	0.017151	82.0295	0.101109	28.4422	0.137121	62.3769	0.145727	147.929	0.019024	198.938	0.07054	250.987	0.133305	218.16	0.0089125	81.5657	0.197884	27.4982	0.36092	337.501	0.06439	97.5732	0.0808395	223.574	0.0311907	73.8573	0.052666	32.5259	0.042445	60.3801	0.038266	20.9939	0.006921	61.5036	0.095319	4.96103			0	NA	NA	0.424023	0.811002	8	MA1596.1, MA1596.1, MA0516.1, MA0516.1, MA1587.1, MA1587.1, MA1587.1, MA1125.1
hsa_retrop15879	ENST00000486753	17	3568514	3568993	+	ENSG00000122026	13	27825446	27830828	+	0.95	0.0375	C	N	C	C	C	C	C	3.64964	69.5747	4.10551	231.882	0.134195	27.7814	0.557679	46.3779	0.43975	52.9165	1.10737	61.628	0	4.18734	2.91758	21.9356	3.93875	10.6361	7.30067	34.7109	7.52673	44.1361	1.42852	73.9952	0	4.5644	0.373169	17.6011	0.586747	36.9795	3.0543	25.4427	0.170619	8.81857	0.925731	62.0989	6.0694	217.147	0.491194	61.6855	1.30185	49.444	0.375709	79.0604	1.05724	26.48	0.006396	5.0629	2.24468	41.6632	1.19052	72.3427	2.25955	96.276	1.79157	160.096	0.404024	14.3962	2.55074	33.0987	0.779323	13.2441	3.08592	261.947	0.046484	2.71421			0	30.3496	0.467133	0.410249	0.859979	4	MA1596.1, MA1587.1, MA1125.1, MA1125.1
hsa_retrop15885	hsa_retrop15885	17	4125533	4127093	+	ENSG00000163785	3	133794023	133969689	-	0.878	0.0583	N	N	N	N	N	C	C	0.128972	1.81671	0.283767	10.8873	4.68706	8.81502	0.322711	9.88657	0.743482	8.68012	0.166804	6.15674	0.0403845	0.653797	0.250439	12.1295	1.64001	18.0534	0.364104	15.4549	1.37839	18.6549	0.397027	11.9944	0.053775	2.20993	0.199355	39.3638	0.022995	18.0084	0.0152555	14.2266	0.0057085	10.3671	0.252449	3.81522	0.495584	9.26311	2.77809	9.10011	0.444068	9.6558	0.340322	7.51296	0.0738295	5.09362	0.0581285	0.826259	0.333688	12.6138	0.3457	3.36368	3.13614	9.49347	0.964003	30.7906	1.01439	23.0514	0.561766	24.2122	0.266541	14.7372	0.722367	26.0684	0.015484	2.96217			0	NA	NA	0.318776	0.569668	14	MA1721.1, MA1721.1, MA1721.1, MA1721.1, MA1721.1, MA1721.1, MA0162.2, MA1587.1, MA1587.1, MA1587.1, MA1596.1, MA1596.1, MA1596.1, MA1125.1
hsa_retrop15889	hsa_retrop15889	17	4204732	4205990	+	ENSG00000118855	3	158449987	158547508	+	0.815	0.2008	N	N	C	N	N	C	N	0.22388	2.97906	0.111414	14.0484	0.0682315	9.41429	0.059413	8.14449	0.096385	13.1168	0.344685	8.46708	0.171178	0.974682	0.161269	21.0743	0.41883	26.6174	0.0429365	12.4499	0.282068	16.3191	0.0990775	13.4915	0.031225	3.88887	0.0284615	24.5342	0.0921715	20.7599	0.0679765	7.68915	0.0282165	12.9774	0.131378	3.76924	0.0646785	18.4609	0.0822235	19.2836	0.297647	9.63621	0.0617995	12.7729	0.057915	16.2467	0.143256	2.53742	0.125315	15.0194	0.126352	8.87407	0.225802	15.6938	0.091962	19.7016	0.0623403	10.5979	0.098128	20.8019	0.136787	10.8107	0.137188	15.6384	0.039357	2.38234			1	NA	NA	0.225824	0.419436	11	MA1596.1, MA1596.1, MA1596.1, MA1596.1, MA1596.1, MA1587.1, MA1587.1, MA1587.1, MA0528.1, MA0528.1, MA1125.1
hsa_retrop15890	hsa_retrop15890	17	4475501	4475814	+	ENSG00000136810	9	113006091	113018920	-	0.867	0.0468	N	N	N	N	N	N	N	0.250541	20.7307	5.0622	287.517	0.642961	42.5379	1.15615	63.0333	0.209914	9.48652	1.50979	177.302	0	5.62517	2.16903	125.902	0.168878	28.5161	0.603231	26.1925	0.096742	5.43041	2.78744	145.142	0.130965	10.0509	0.112411	107.284	0.197691	203.175	0.117202	27.6965	0.485011	132.647	1.15297	35.6344	9.95047	278.213	2.12715	62.036	0.865374	51.8895	0	8.26778	1.3854	184.985	0.319072	8.13823	0.213426	10.2988	0.155381	8.1436	0.47855	15.5207	2.4764	352.529	1.14278	70.9794	1.60039	124.441	0.219526	11.7564	5.9837	512.432	0.503195	18.3634			0	NA	NA	0.180354	0.637019	2	MA0528.1, MA1587.1
hsa_retrom15814	ENST00000466297	17	4608114	4608509	-	ENSG00000112306	6	133135580	133138703	+	0.947	0.1077	N	N	N	N	N	N	N	28.7169	293.188	44.9626	786.083	5.18805	583.447	3.18083	193.359	0.364165	92.6684	4.23379	1219.72	1.50169	49.2327	9.07183	1668.88	4.4907	708.543	0.860872	188.953	1.21873	58.9439	20.5911	1528.21	2.35878	47.4767	0.361275	102.821	1.24865	410.974	0.259439	81.7501	1.73615	793.492	110.023	624.452	71.2428	1794.2	9.13006	937.913	3.2151	586.15	0.527716	164.435	24.6795	2010.08	2.72149	132.389	1.7133	170.419	2.31142	200.151	3.45012	362.127	30.038	824.762	6.92219	388.236	4.30041	85.3526	0.683717	37.26	63.381	614.546	1.65104	73.0182			0	51.8573	0.475707	0.372316	0.194513	7	MA1596.1, MA1596.1, MA1587.1, MA1587.1, MA1587.1, MA0162.2, MA1125.1
hsa_retrom15818	ENST00000394174	17	4760247	4760666	-	ENSG00000185883	16	2563871	2570219	+	0.752	0.5418	C	C	C	C	C	C	C	0.091577	24.7791	0.0090045	1.6582	0.041441	3.82482	0.009331	10.6014	0.072577	5.79742	0.013653	7.86719	0	5.14493	0.015833	37.9442	0.0151305	12.9633	0.0149245	10.7519	0.044088	7.99688	0.005312	28.1231	0.0752	8.6227	0.005655	3.43553	0.0347315	51.0007	0.0187365	30.8663	0	118.349	0.0075835	24.6889	0.017572	4.67898	0.040618	2.03681	0.090175	8.88626	0.023979	3.67024	0	14.2512	0	11.4379	0.0241235	17.6286	0.0622745	27.907	0.037826	22.9051	0.00504467	14.4306	0.430884	18.4094	0.0174165	19.5091	0.102837	9.2377	0.0085445	35.3401	0	15.0227			0	6.50009	0.0986466	0.212928	0.0752714	15	MA1596.1, MA1596.1, MA1596.1, MA1596.1, MA1596.1, MA1587.1, MA1587.1, MA1587.1, MA1961.1, MA0516.1, MA0528.1, MA1125.1, MA1125.1, MA1125.1, MA1125.1
hsa_retrop15898	hsa_retrop15898	17	5633639	5634332	+	ENSG00000184117	22	29950797	29977326	-	0.712	0.5232	C	C	N	C	N	N	N	0	11.2767	0.003407	33.1224	0	16.6654	0	15.1905	0.0210425	3.64973	0.0035055	36.3914	0	1.57043	0.0070325	22.032	0.01182	14.1325	0.009955	15.0107	0	3.72606	0.006651	32.1073	0.016461	1.20603	0.0022925	29.5406	0	40.6462	0	22.4827	0.0010165	42.8035	0	21.7066	0.001996	30.4418	0	10.6571	0	11.2282	0	2.56883	0	26.1907	0	1.98881	0	12.7834	0	8.91311	0	8.43803	0.003181	31.5199	0	15.5333	0.007124	14.9592	0	4.90538	0.0112635	33.5097	0	2.81342			0	NA	NA	0.188783	0.124997	7	MA1596.1, MA1596.1, MA1596.1, MA0528.1, MA0528.1, MA1125.1, MA1125.1
hsa_retrom15984	hsa_retrom15984	17	6225735	6226022	-	ENSG00000134717	1	52521797	52556388	+	0.633	12.8215	C	N	C	N	N	N	N	0	1.79608	0.0800215	22.7728	0.023292	10.9266	0.00266	5.56597	0	10.3252	0.0074655	9.18991	0	1.28014	0.007197	6.65538	0	6.42688	0	9.96947	0	11.3785	0.0117955	10.4694	0	1.79727	0	6.06724	0.0045135	7.273	0.0063145	2.75572	0	3.02503	0	2.5728	0.065021	18.1976	0.072181	18.5197	0.012581	4.92022	0	10.3319	0.023104	10.8717	0	1.46271	0	21.564	0	9.63098	0	30.4558	0.0411257	11.0811	0.0291387	4.53069	0.010599	5.88031	0	2.34606	0.0287285	13.9029	0	0.709458			0	NA	NA	0.301149	0.207875	8	MA1596.1, MA1596.1, MA1596.1, MA1596.1, MA1587.1, MA1587.1, MA1723.1, MA1125.1
hsa_retrop15908	ENST00000483947	17	7044282	7044908	+	ENSG00000148303	9	136215069	136218281	+	0.649	0.4433	C	C	C	C	C	C	N	0	444.972	0.0025335	381.162	0.0010485	421.489	0	264.148	0	80.2483	0	772.264	0	39.4244	0	411.918	0.051264	207.644	0.0003625	269.977	0.0097675	56.7486	0	739.643	0	92.3564	0.004551	342.146	0.00882	711.822	0.0003815	267.712	0.00045	868.911	0	448.94	0.0073715	527.724	0.0099715	464.528	0.0003375	386.53	0	127.359	0.0025045	592.867	0	76.5102	0	192.121	0.023162	182.963	0	189.603	0.0101063	455.071	0	311.56	0.002043	144.201	0.0222095	29.8242	0.017992	741.784	0	40.075			1	5.50378	0.0273441	0.247814	0.150793	4	MA1596.1, MA1596.1, MA1587.1, MA1587.1
hsa_retrop15948	hsa_retrop15948	17	8463794	8464280	+	ENSG00000196262	7	44836279	44864163	+	0.787	0.4803	C	C	N	N	N	C	N	0.057204	317.749	0.161903	836.803	0.597028	254.213	0.09293	238.074	0.413656	55.7152	0.0259705	765.869	0	21.7886	0.249352	617.305	7.78911	321.911	2.61822	204.522	18.973	49.9879	0.0946765	958.952	0	20.4246	0.466831	255.558	0.0581855	407.35	0.141737	110.657	0.001488	498.411	0.208865	431.996	0.281883	999.771	1.88184	299.027	0.520274	273.991	2.26709	38.7257	0.03282	836.518	0.0626685	32.0691	2.153	111.975	1.02586	78.3948	3.31467	122.962	0.0587507	882.309	0.348994	184.203	0.118477	293.616	0.681655	63.6579	0.134734	978.422	0	31.538			0	NA	NA	0.229602	0.164144	2	MA1125.1, MA1125.1
hsa_retrop15958	ENST00000475545	17	10162079	10162546	+	ENSG00000143947	2	55459039	55462989	+	0.891	0.1079	N	N	N	C	N	N	N	2.39228	39.1857	11.536	431.204	0.221256	46.0372	0.3616	59.5186	0.155714	50.8471	1.74938	131.113	0.0182135	9.11104	1.20284	77.4748	0.03646	28.5356	0.155948	56.6242	0.0055065	21.9106	2.83648	203.706	0	16.9948	0.551508	88.9115	0.35734	141.075	0.058019	36.721	0.707732	142.348	6.81487	70.4192	9.77771	408.719	0.727379	121.476	0.120332	74.5239	0.020849	58.7883	2.68487	116.436	0.0539075	16.1822	0.046066	85.1635	0.125058	55.1974	0.09343	97.2357	2.8169	233.675	0.136496	22.2836	0.641271	48.2966	0	9.59774	12.7293	297.143	0.027676	10.7602			0	39.7946	0.849528	0.338345	0.143423	9	MA1596.1, MA1596.1, MA1587.1, MA1587.1, MA1587.1, MA1587.1, MA1587.1, MA1125.1, MA1125.1
hsa_retrom16030	hsa_retrom16030	17	10619429	10619698	-	ENSG00000111196	12	10758612	10766222	-	0.91	4.7538	N	N	C	C	N	N	N	0.288042	1.96339	0.680238	12.2812	0.0759995	4.42917	0.0250435	7.57532	0.090886	11.1584	0.141981	3.84983	0.0725585	0.882238	0.627087	3.5649	0.0712465	2.35949	0.085831	4.75573	0.114326	5.00927	0.438081	5.9516	0	1.57343	0.0150605	8.52258	0.024751	8.10384	0.0137415	1.35284	0.0036465	2.05069	1.30668	4.40879	1.13811	12.6145	1.10713	14.3027	0.120298	4.8494	0.0252535	8.59929	0.595441	3.463	0	2.07268	0.163961	8.839	0.151032	2.53316	0.0684945	6.05578	0.410256	4.66416	0.130551	1.73484	0.07262	1.93457	0.016318	1.23266	0.589295	2.85894	0	0			0	NA	NA	0.354211	0.608093	7	MA1596.1, MA1596.1, MA1596.1, MA1587.1, MA1125.1, MA1125.1, MA1125.1
hsa_retrom16093	ENST00000460347	17	11914060	11914541	-	ENSG00000122026	13	27825446	27830828	+	0.806	0.078	N	N	C	N	N	N	C	0.054125	69.5747	0.161469	231.882	0	27.7814	0.011774	46.3779	0.007426	52.9165	0.006011	61.628	0	4.18734	0.002624	21.9356	0	10.6361	0.000148	34.7109	0	44.1361	0.0099615	73.9952	0	4.5644	0.008304	17.6011	0	36.9795	0.0007075	25.4427	0.000634	8.81857	0	62.0989	0.0569185	217.147	0.008971	61.6855	0.039786	49.444	0	79.0604	0.0022875	26.48	0	5.0629	0.0005545	41.6632	0.000272	72.3427	0	96.276	0.00797867	160.096	0	14.3962	0.005765	33.0987	0	13.2441	0.073911	261.947	0	2.71421			0	10.0426	0.165767	0.305803	0.116498	5	MA1596.1, MA1125.1, MA1125.1, MA1125.1, MA1587.1
hsa_retrop15966	hsa_retrop15966	17	12018864	12019202	+	ENSG00000146425	6	159057506	159065771	-	0.903	0.0675	N	N	N	C	N	N	N	0.356957	7.2494	1.53765	62.9843	2.6824	23.1792	0.359339	18.6245	1.90068	4.83439	0.466483	49.7501	0.128001	1.00185	1.22401	91.9005	0.742708	27.0832	0.658297	26.4437	1.82894	5.97567	2.33883	105.678	0.051299	2.68877	0.535929	49.6232	0.224778	118.279	0.099828	27.9941	0.0872775	105.227	1.13065	21.2491	3.27894	111.063	1.91317	40.3268	0.558282	37.2708	0.83302	4.72616	0.957291	83.1333	0.04528	3.36522	0.835963	12.4685	0.347764	8.09478	0.483507	12.8706	2.19959	104.654	1.60266	37.6094	0.766817	30.7102	1.10606	3.72121	4.06973	127.084	0.461684	5.19465			0	NA	NA	0.186038	0.295097	1	MA1125.1
hsa_retrom16095	ENST00000412454	17	14608459	14608851	-	ENSG00000231500	6	33239787	33244287	+	0.947	0.0629	N	N	N	N	N	N	C	6.75289	1039.84	48.6467	2234.07	5.32793	1112.53	8.2185	993.026	1.4965	80.7135	28.1437	4175.39	7.94185	78.9845	4.44705	1348.49	1.50797	460.379	2.2757	325.455	0.044514	33.638	13.8504	1966.19	7.11921	74.1292	1.64016	1064.9	2.41176	2372.32	0.169434	431.741	0.539167	1629.88	4.90687	1736.39	67.051	3251.58	22.8591	1261.98	12.3731	916.654	0.522654	116.773	20.4875	3696.04	15.4662	145.691	2.59959	164.817	12.2401	304.081	14.1257	474.158	26.6627	1674.23	18.8313	637.969	3.36658	414.183	2.83229	49.8798	24.4267	2094.59	12.598	83.4851			0	82.1373	3.60519	0.394259	0.798771	8	MA1596.1, MA1596.1, MA1596.1, MA1596.1, MA1587.1, MA1587.1, MA1587.1, MA1125.1
hsa_retrop15972	ENST00000424673	17	15346953	15347502	+	ENSG00000163682	4	39455744	39460568	-	0.833	0.1012	N	N	C	N	N	N	N	0	9.90403	0.0574275	189.105	0.007884	17.0643	0.003765	28.4304	0	42.8577	0.0081855	44.9538	0	2.02792	0.0131065	34.7317	0.274137	11.9084	0.425814	33.1283	0.936138	23.2113	0.0322555	39.8026	0	2.56051	0.0074305	17.4654	0.0002595	28.3989	0.151872	22.0826	0.002652	13.3529	0	21.1224	0.868493	346.237	0.0214675	54.959	0.459704	76.1283	0.399818	58.1298	0	81.7812	0	5.0281	1.7694	73.3468	0.289955	45.2888	3.18113	86.0335	0	74.3399	0.034428	7.13092	0.039375	24.7861	0.034087	5.63426	0.03363	41.426	0	1.3485			0	17.9438	1.12409	0.287298	0.351178	8	MA1596.1, MA1587.1, MA1587.1, MA1125.1, MA1125.1, MA1125.1, MA1125.1, MA1125.1
hsa_retrop15987	ENST00000452091	17	15410180	15410664	+	ENSG00000196262	7	44836279	44864163	+	0.819	0.1621	N	N	N	C	N	N	N	0	317.749	0.078451	836.803	0.025091	254.213	0	238.074	0	55.7152	0.0181445	765.869	0	21.7886	2.35153	617.305	9.95104	321.911	15.0583	204.522	8.45789	49.9879	0.164774	958.952	0.098162	20.4246	0.315713	255.558	0.594244	407.35	1.90426	110.657	0.0038165	498.411	0	431.996	1.91341	999.771	3.35154	299.027	4.9333	273.991	1.88699	38.7257	0.167915	836.518	0.0088475	32.0691	13.5223	111.975	5.38495	78.3948	14.5941	122.962	0.364367	882.309	0.779389	184.203	1.37628	293.616	0.633031	63.6579	0.004216	978.422	0	31.538			0	32.4564	0.651747	0.246629	0.107297	3	MA1596.1, MA1596.1, MA1587.1
hsa_retrom16105	ENST00000450587	17	15607609	15608214	-	ENSG00000108106	19	55912652	55919325	-	0.975	0.0261	N	N	C	N	N	N	N	0.989546	110.319	0.138984	31.5324	1.37718	26.9751	0.16189	45.4847	0.248163	10.0332	0.11888	115.54	0.571487	9.44889	0.225363	129.156	1.13407	22.9146	0.144028	24.6237	0.270763	7.95641	0.138593	108.894	0.762927	30.0921	0.096765	65.7127	0.159164	107.279	0.0676515	32.4804	0.0549295	181.639	1.15364	229.463	0.186207	85.1542	0.93031	21.3771	0.220716	53.0929	0.215658	11.1709	0.256006	271.407	0.883563	18.2004	0.106824	26.6258	0.219985	26.5527	0.231712	32.6781	0.093357	17.9264	2.62642	17.0587	0.161462	6.70634	0.108582	3.55154	0.141103	22.1649	0.388008	7.47946			0	16.9386	0.774557	0.298401	0.394617	6	MA1596.1, MA1596.1, MA1596.1, MA1723.1, MA1961.1, MA1587.1
hsa_retrop16032	hsa_retrop16032	17	15689932	15691006	+	ENSG00000105419	19	47906316	47922780	-	0.95	0.0869	N	N	N	N	N	N	N	0	0	0.001688	0	0.0005755	0.0080615	0.000728	0.0144865	0.0067925	0.031605	0	0.011428	0	0.0369505	0.310368	0	1.21318	0	0.170572	0.008821	0.263303	0	0.328911	0	0.031256	0.916246	0.502427	12.3348	0.52078	15.9396	0.597188	38.7002	0.974098	23.2993	0.212834	0.488422	0.120004	0.298395	0.203157	0.440883	0.215922	0.803713	0.307922	0.396635	0.192515	0.424668	0.0467975	0.177061	0.119575	3.16443	0.275678	1.17001	0.065355	2.98558	0.265179	1.39268	0.790745	1.48331	0.298164	3.69756	0.073997	1.15634	0.426102	2.62715	0.083372	1.07156			0	NA	NA	0.254227	0.114377	13	MA1961.1, MA1961.1, MA1961.1, MA0516.1, MA0528.1, MA0528.1, MA1513.1, MA1513.1, MA0079.3, MA0079.3, MA1630.2, MA0162.2, MA1723.1
hsa_retrop16037	ENST00000453217	17	15987390	15987671	+	ENSG00000116251	1	6241329	6269449	-	0.717	0.4243	C	N	C	N	C	N	C	0.021009	19.9661	0.0415775	109.212	0.062346	21.8322	0.032762	24.1784	0.229777	10.0957	0.0165595	43.4323	0.149497	3.08555	0.0459705	26.9024	0.419569	10.7918	0.036263	19.0104	0.206488	10.3817	0.010007	77.839	0	6.34193	0.021208	15.238	0	54.687	0.018249	9.61981	0	15.6545	0.10557	50.8564	0.038452	117.742	0.051017	78.4698	0.0283015	29.3976	0.1374	19.1035	0.004954	52.1509	0	5.46308	0.118582	48.2224	0.04277	25.814	0.210242	43.3533	0.010277	78.0755	0.035458	10.8709	0.0282795	27.8962	0.061603	3.54402	0	123.29	0	3.46454			0	1.90819	0.0470851	0.286248	0.286142	3	MA1596.1, MA1125.1, MA1125.1
hsa_retrop16041	ENST00000422309	17	16757249	16757620	+	ENSG00000103187	16	84599200	84651683	-	0.655	0.2942	C	N	C	N	C	C	N	0	141.606	0	70.0906	0	50.0534	0	71.2652	0	42.898	0	159.894	0	12.5184	0	42.6416	0	13.0023	0	13.2278	0	5.46329	0	60.7467	0	8.13526	0.0047175	71.7268	0.009473	166.187	0	76.1544	0	324.302	0	46.5718	0	18.1618	0	8.22955	0	15.4959	0	7.39854	0	42.7295	0	5.98922	0	12.1613	0	9.36136	0	9.978	0	59.6978	0	43.4129	0	13.9849	0	6.95282	0	88.8779	0	10.0901			0	4.86982	0.112712	0.0837384	0.347987	13	MA1596.1, MA1596.1, MA1596.1, MA1587.1, MA1587.1, MA0528.1, MA0528.1, MA0528.1, MA0528.1, MA1723.1, MA1125.1, MA1125.1, MA1125.1
hsa_retrom16120	ENST00000392730	17	17286694	17287326	-	ENSG00000167526	16	89627056	89630950	+	0.981	0.0501	C	N	C	N	C	C	C	149.933	442.308	117.555	242.019	39.3276	58.8721	52.8553	173.75	8.85587	68.9779	222.352	666.588	13.5268	71.6707	254.223	677.724	33.557	144.5	35.141	86.3728	5.98263	34.983	199.849	512.045	52.771	129.553	85.0887	187.712	216.79	726.713	47.3305	304.413	312.08	1842.1	231.882	664.853	195.257	411.127	26.6785	47.7936	76.3939	329.964	11.9033	84.9971	278.144	899.806	29.4159	123.219	7.70927	71.3564	28.8311	139.325	25.8154	101.093	109.727	347.701	39.7329	56.0282	33.436	67.552	9.2763	53.9096	167.169	308.124	29.0547	172.763			0	198.929	10.4821	0.41755	0.51107	4	MA1596.1, MA1596.1, MA1125.1, MA1125.1
hsa_retrop16055	ENST00000418183	17	18215339	18215969	+	ENSG00000148303	9	136215069	136218281	+	0.662	0.3865	C	N	N	N	C	C	N	0.53083	444.972	0.068098	381.162	0.768265	421.489	0.212139	264.148	0.386771	80.2483	0.049255	772.264	0.02865	39.4244	0.0277305	411.918	0.217411	207.644	0.083305	269.977	0.324322	56.7486	0.011173	739.643	0	92.3564	0.0278855	342.146	0.0079815	711.822	0.024704	267.712	0.005732	868.911	0.896005	448.94	0.0468865	527.724	0.244367	464.528	0.0914775	386.53	0.382605	127.359	0.100462	592.867	0.0736825	76.5102	0.535255	192.121	0.27027	182.963	1.00705	189.603	0.00841933	455.071	0.119967	311.56	0.0354765	144.201	0.0640565	29.8242	0.006432	741.784	0	40.075			0	1.48243	0.0340948	0.29013	0.0981775	4	MA1596.1, MA1596.1, MA1587.1, MA1587.1
hsa_retrop16069	ENST00000536115	17	18476066	18476230	+	ENSG00000233927	19	8386384	8387809	+	0.982	0.0366	N	N	N	N	N	N	N	7.17723	11.3041	2.4951	31.0345	0.0183555	11.209	0.016035	21.661	0.023806	12.0186	7.75707	24.9441	0.57806	2.09595	15.558	214.858	0.0107075	19.4138	0.513273	32.7463	0.0270045	12.6357	22.6212	162.643	1.83702	3.77739	0.894906	14.7952	0.59307	22.1723	0.210139	26.5113	0.666314	158.793	29.8482	49.9726	3.02537	72.8085	0.0201305	11.4965	0.013896	53.3735	0.0246345	13.5404	33.3359	109.04	0.249081	8.67751	0.098035	30.0574	0.0283155	23.1891	0.030977	33.6498	1.06887	55.234	0.029729	16.7666	2.63148	15.4394	0.0361895	4.08582	0.326542	50.1708	0.531288	3.84124			0	44.8822	0.997544	0.31858	0.6034	2	MA1596.1, MA1125.1
hsa_retrop16077	ENST00000447794	17	18553530	18554852	+	ENSG00000172239	5	43526369	43557860	-	0.984	0.0131	N	N	N	N	N	N	N	1.01586	2.83287	0.0003545	15.7571	2.29123	8.35254	0.817816	5.96501	0.310244	9.08864	5.23131	7.83102	0.323665	1.15358	5.24977	11.0317	0.604711	5.55964	3.68389	5.66714	0.107812	9.12637	15.694	13.5123	2.31528	5.22419	7.24092	11.1733	11.4141	9.9057	0.69298	2.62006	1.29215	6.5874	1.91688	6.82236	1.45755	25.3387	9.03522	15.4247	0.324263	6.95601	0.82406	9.37336	6.65837	17.4068	0.697817	3.17172	0.635746	6.31274	0.091181	3.82163	0.715047	5.37717	10.4856	15.1049	1.76953	6.6241	6.83844	6.58544	0.611868	2.6706	12.9549	19.0697	0.727965	2.16909			0	5.43726	0.477117	0.323132	0.749125	4	MA1596.1, MA1587.1, MA1587.1, MA1125.1
hsa_retrop16087	ENST00000434303	17	18811592	18812175	+	ENSG00000099901	22	20103461	20114878	+	0.878	0.1365	C	N	C	C	N	C	C	0.01123	52.0836	0.754959	84.4901	1.8243	36.585	1.10015	76.0003	1.68607	22.0918	0.166505	125.551	0.114576	11.8507	0.002696	53.7876	0	50.5895	0.380001	55.3684	0.173086	14.023	0.007714	132.401	0	20.1078	0.009499	55.9894	0.0079905	116.857	0.2061	38.8374	0.00355	127.16	0.218385	293.583	1.52875	428.343	0.987017	217.293	0.349785	393.888	0.182363	91.3459	0.119594	416.966	0.0351205	96.0308	2.58562	209.306	0.626239	149.9	1.80837	148.145	0.101437	65.9683	0.19742	31.4083	0.489123	25.3289	0	7.32092	0.129295	80.1917	0	14.2351			0	18.7897	0.499019	0.222456	0.135219	2	MA0528.1, MA1723.1
hsa_retrom16139	ENST00000439860	17	19349286	19350006	-	ENSG00000140988	16	2012061	2014861	-	0.992	0.0318	C	N	C	N	N	C	N	665.262	2390.34	132.711	772.915	365.51	936.166	226.915	703.797	25.6556	172.532	997.373	2592.96	14.4257	167.065	878.925	2756.3	115.147	420.215	87.9961	366.102	9.03664	91.0736	646.492	1964.22	29.597	225.555	49.3293	413.18	344.315	1369.37	29.8071	542.993	10.1955	2657.17	969.059	3041.19	294.45	1345.48	143.575	418.444	151.79	880.089	13.5676	185.385	1504.62	4524.13	30.7917	293.308	9.81473	190.983	35.1843	337.136	70.9054	367.589	240.723	1028.5	224.848	829.815	73.2793	273.593	11.987	85.3441	585.598	1455.22	24.5796	244.345			1	590.921	2.3064	0.456671	0.886209	4	MA1596.1, MA1596.1, MA1587.1, MA1125.1
hsa_retrop16108	ENST00000422360	17	19400256	19400839	+	ENSG00000215472	18	47014858	47018906	-	0.849	0.0726	C	C	C	N	N	C	N	1.42889	4.46025	3.14822	35.638	0.403368	30.7789	0.365661	6.52273	0	0.12291	23.3281	19.0857	0.0022795	0	11.8246	8.08313	0.0230695	7.06321	0.973214	5.13852	0.0013065	1.29729	23.5005	10.4697	0.004945	9.67459	0.166224	7.27304	0.46128	9.77824	0.047367	1.02263	0.787417	3.63727	3.61682	4.53851	1.28584	10.2749	0.801308	3.0543	0.190623	6.87639	0	1.60055	11.3263	1.54179	0.001984	3.26134	0.0019345	0.044913	0.0202125	0.255348	0.008756	1.29521	2.31066	14.0621	0.290229	1.68701	3.02817	4.4505	0.0062105	0	13.5626	13.6709	0	5.85316			0	34.7502	0.780224	0.342576	0.107166	6	MA1125.1, MA1125.1, MA1125.1, MA1587.1, MA1587.1, MA1587.1
hsa_retrop16113	ENST00000418418	17	19743439	19743825	+	ENSG00000065518	3	120315156	120321347	+	0.767	0.1006	N	N	C	N	N	N	N	0	68.934	0	71.203	0.001158	34.7696	0	43.7757	0.0080405	19.6077	0.0002055	87.6561	0	5.15508	0.002066	43.8875	0.109448	17.9574	0.0076585	26.9467	0.0163775	11.7437	0	74.4902	0	7.51196	0.003683	9.00982	0	77.8795	0.0184675	13.0638	0	23.0819	0	54.7953	0	46.0416	0	18.7691	0.00216	23.2792	0	12.4987	0	68.4283	0	6.60633	0	7.75803	0	6.15264	0	10.8549	0.000987	44.2446	0.0200837	19.0333	0	17.7729	0.169846	3.55584	0	50.6239	0	5.0407			1	4.11176	0.065792	0.0635521	0.259925	8	MA1596.1, MA1596.1, MA1596.1, MA0528.1, MA1587.1, MA1587.1, MA1125.1, MA1125.1
hsa_retrop16115	ENST00000434406	17	19959600	19959943	+	ENSG00000172586	10	75541805	75543410	+	0.712	0.3173	C	N	N	N	C	N	N	0.049149	8.67262	0.0005765	25.3397	0	3.38356	0	8.60084	0	3.00525	0	23.8144	0	1.0962	0	19.5775	0	3.17272	0	5.54339	0	1.84273	0	21.5317	0	1.65678	0	5.30764	0	17.2225	0	4.09883	0	20.1258	0.0557395	18.4556	0.0173995	45.2805	0.148245	7.01416	0.04856	15.2096	0.177858	5.56035	0.0038805	36.2529	0	2.61915	0.867397	8.30339	0.47038	6.71018	1.50302	10.5646	0	21.7213	0.0211237	1.9003	0.004536	5.81925	0	1.02536	0	18.8339	0	0.925904			0	9.64446	0.0574896	0.0617406	0.201797	12	MA1596.1, MA1596.1, MA1596.1, MA1587.1, MA1587.1, MA1587.1, MA1587.1, MA1587.1, MA1587.1, MA1125.1, MA1125.1, MA1125.1
hsa_retrop16116	ENST00000430462	17	20015137	20016300	+	ENSG00000104756	8	25285366	25315992	-	0.91	0.0701	C	C	N	C	N	N	N	0.07821	1.30387	0.418712	14.3266	0.0790015	12.3899	0.186102	10.3934	0.083794	18.3077	0.0733125	4.44634	0.011709	1.13251	0.085163	5.4084	0	12.2555	0.359945	16.4141	0.0293895	23.131	0.209894	6.72574	0	1.57247	0.474138	19.3221	0.212937	12.3653	0.111865	16.3163	0.0646675	2.93923	0.057816	3.86021	0.532268	18.8015	0.513404	19.9674	0.114859	12.7488	0.295718	15.7388	0.101409	5.33017	0.0255155	1.52358	3.81565	29.7092	0.754596	7.31701	1.24814	28.415	0.517714	16.9713	0.189485	9.08958	0.295079	12.4053	0.0815385	8.7194	0.556871	15.1144	0	1.68002			1	2.60881	0.024027	0.276123	0.101103	10	MA0528.1, MA0528.1, MA0528.1, MA0528.1, MA0528.1, MA1596.1, MA1596.1, MA1723.1, MA1125.1, MA1587.1
hsa_retrom16149	ENST00000436471	17	20384645	20387327	-	ENSG00000083312	5	72112139	72212560	+	0.906	0.0715	N	N	N	N	N	N	N	0.282021	13.8152	0.423581	28.4892	0.727133	39.4402	0.16487	12.2601	0.0836265	45.8881	0.400092	17.0328	0.0340225	7.20169	0.561115	21.7929	0.235304	147.129	0.819326	30.4271	0.597901	112.298	1.35127	33.5781	0.061573	16.19	0.744921	108.639	0.0726895	14.0403	0.034131	7.84777	0.019805	6.68583	0.305809	15.9047	0.34629	26.4842	2.02474	68.3634	0.098944	10.1878	0.0506275	47.9081	0.398423	20.0741	0.057179	14.6385	0.273476	31.8376	0.086647	17.5623	0.150728	19.392	0.450927	31.8083	2.83495	38.2393	0.640434	21.6791	1.32993	27.24	0.903655	20.4511	0.01066	8.25677			0	7.64975	0.155088	0.310778	0.630064	3	MA1596.1, MA1721.1, MA1721.1
hsa_retrop16122	ENST00000455360	17	20467849	20468199	+	ENSG00000103187	16	84599200	84651683	-	0.657	0.3233	N	N	N	N	N	N	N	0	141.606	0.059475	70.0906	0	50.0534	0	71.2652	0	42.898	0.139072	159.894	0	12.5184	0	42.6416	0	13.0023	0	13.2278	0	5.46329	0	60.7467	0	8.13526	0.0005295	71.7268	0	166.187	0	76.1544	0	324.302	0	46.5718	0.0254765	18.1618	0	8.22955	0	15.4959	0	7.39854	0	42.7295	0	5.98922	0	12.1613	0	9.36136	0	9.978	0.060355	59.6978	0	43.4129	0	13.9849	0	6.95282	0.189533	88.8779	0	10.0901			0	16.3207	0.324581	0.0460578	0.0559687	12	MA1596.1, MA1596.1, MA1596.1, MA1587.1, MA1587.1, MA0528.1, MA0528.1, MA0528.1, MA1723.1, MA1125.1, MA1125.1, MA1125.1
hsa_retrop16159	ENST00000418141	17	20492606	20493679	+	ENSG00000105419	19	47906316	47922780	-	0.941	0.0652	N	N	N	N	N	N	N	0	0	0	0	0.000318	0.0080615	0	0.0144865	0.000367	0.031605	0	0.011428	0	0.0369505	0.074722	0	0.0288595	0	0.0141085	0.008821	0.027502	0	0.124019	0	0	0.916246	0.474764	12.3348	0.078145	15.9396	0.073335	38.7002	0.343751	23.2993	0.0555875	0.488422	0.043622	0.298395	0.004661	0.440883	0.040722	0.803713	0.0260635	0.396635	0.0288485	0.424668	0	0.177061	0.0523965	3.16443	0.023134	1.17001	0.0117435	2.98558	0.036627	1.39268	0.058489	1.48331	0.135245	3.69756	0.030871	1.15634	0.160669	2.62715	0.030932	1.07156			0	3.89879	0.0401374	0.24818	0.171134	9	MA1961.1, MA1961.1, MA0516.1, MA0528.1, MA0528.1, MA1513.1, MA0079.3, MA1630.2, MA1723.1
hsa_retrop16161	ENST00000452760	17	20515937	20517318	+	ENSG00000140995	16	90015183	90034468	+	0.905	0.1543	N	N	N	N	N	C	N	0.175095	7.01971	0.104082	5.35272	0.0624885	6.60506	0.343405	23.3005	0	3.91002	0.187442	13.9848	0.004685	0.617984	0.246041	44.5141	0.049485	14.8601	0.42636	54.8584	0.0383495	9.60831	0.0935215	36.8339	0.018729	1.50069	0.116612	27.3633	0.279805	44.5094	0.273021	71.2951	0.101776	61.6418	0.549619	19.3859	0.135167	21.9517	0.162578	11.3282	0.216318	41.3954	0	9.12509	0.521871	40.5073	0.0179975	2.92746	0.168102	48.0777	0.400625	26.9698	0.235191	23.5592	0.364518	25.2231	0.25101	15.9897	1.36097	32.6615	0.0804395	9.13787	0.201937	23.5836	0	3.68836			0	2.02653	0.0427287	0.265203	0.43553	6	MA1596.1, MA1596.1, MA1723.1, MA0528.1, MA1587.1, MA1587.1
hsa_retrop16165	ENST00000455244	17	20687958	20689037	+	ENSG00000099194	10	102106877	102124591	+	0.939	0.0397	N	N	N	N	N	N	C	2.27179	18.9334	9.96879	130.251	2.06042	129.265	2.65914	41.379	0.162433	14.6862	10.5408	144.252	0.398903	16.7888	18.2198	155.557	4.75043	218.075	2.97625	38.2792	1.12909	34.8159	10.7476	124.073	2.01674	38.2818	2.22836	21.5764	2.0006	35.6045	0.400348	7.86686	1.09484	28.8601	40.5426	253.816	46.6938	300.426	42.1528	263.876	11.4933	75.7164	0.56406	22.6641	69.1969	336.989	2.18947	52.1697	14.142	115.176	7.56496	132.96	24.702	207.796	47.0956	616.246	44.1642	614.536	34.423	452.071	14.1256	382.498	31.6394	340.166	1.43061	70.4475			0	14.1885	1.67922	0.28814	0.520136	5	MA1596.1, MA1596.1, MA1596.1, MA1587.1, MA1125.1
hsa_retrop16192	ENST00000482905	17	21407884	21408288	+	ENSG00000122026	13	27825446	27830828	+	0.963	0.0081	C	N	C	N	N	N	N	30.1543	69.5747	7.13801	231.882	1.5701	27.7814	5.73613	46.3779	0.118721	52.9165	7.86689	61.628	0.015687	4.18734	1.93939	21.9356	0	10.6361	3.05951	34.7109	0	44.1361	10.4443	73.9952	0.253123	4.5644	0.426417	17.6011	1.44743	36.9795	0.783455	25.4427	1.06256	8.81857	25.4054	62.0989	11.2243	217.147	6.98066	61.6855	4.21638	49.444	0	79.0604	4.70377	26.48	0	5.0629	0.205458	41.6632	0.196717	72.3427	0.632788	96.276	7.30993	160.096	1.64137	14.3962	5.73082	33.0987	0	13.2441	61.1706	261.947	0	2.71421			0	24.1593	0.399769	0.50771	0.886514	2	MA1125.1, MA1125.1
hsa_retrop16203	hsa_retrop16203	17	22203800	22204849	+	ENSG00000166483	11	9595228	9615004	+	0.645	0.4084	N	N	N	N	N	N	N	0	4.43683	0.0145065	28.0241	0.0078605	13.8401	0.0062655	20.6668	0	23.096	0.0019365	11.9631	0.013255	2.08347	0	9.987	0.003372	11.2128	0.0029435	34.0808	0.0080795	39.6582	0.0092725	8.91371	0.01664	4.81508	0.00259	15.0516	0.004809	9.91558	0.0008205	16.2478	0.000881	3.24386	0.0180925	12.0539	0.068576	37.769	0.0809615	37.4871	0.003588	32.4695	0.0010365	29.6689	0.0262025	19.266	0.0108335	4.69284	0.0073385	44.9883	0	15.5523	0.0159815	35.5965	0.005081	11.5013	0.0148973	5.76446	0.005937	10.7271	0.0030065	5.62253	0.0117695	6.52607	0.024938	0.912783			0	NA	NA	0.183425	0.198775	2	MA1596.1, MA0528.1
hsa_retrom16163	hsa_retrom16163	17	25409719	25411034	-	ENSG00000178952	16	28853732	28857729	-	0.876	0.1349	N	N	N	N	N	N	N	1.15667	99.5408	0.517877	41.666	0.139149	21.9962	0.550326	101.128	0.0176815	12.9404	1.00293	85.012	0.014102	4.73689	1.5529	123.903	0.0699375	40.8706	0.491744	95.0118	0.02885	11.5371	1.71811	128.063	0.035428	10.5004	0.051764	40.8221	0.204039	83.72	0.0712785	111.348	0.0783855	113.393	2.25865	185.965	0.837664	101.118	0.757922	32.8715	3.37525	205.202	1.16525	19.0939	0.344708	169.565	0.065704	16.5736	6.98984	55.3734	4.71311	70.979	3.97725	49.7079	0.215462	60.6709	0.506493	35.0425	0.177791	79.0068	0.062677	13.3051	0.820459	63.331	0	5.72847			0	NA	NA	0.320675	0.689426	1	MA1587.1
hsa_retrop16209	ENST00000419419	17	25601159	25601491	+	ENSG00000109475	4	109541722	109551568	+	0.856	0.0479	N	N	N	C	N	N	N	8.43755	51.8228	62.4654	880.174	3.22512	69.0119	2.56137	83.875	0.061454	46.9972	13.8465	385.797	0.246198	9.91208	25.9949	225.606	0.37345	52.7042	2.5075	48.3973	0.0855105	27.3979	34.126	336.107	0	8.26017	0.43683	102.264	1.10492	216.043	0.196087	48.5649	0.240621	263.322	19.9275	85.273	26.3664	852.175	3.81919	101.47	2.10142	129.497	0.0847075	49.2713	30.7044	361.438	0.0857015	12.0378	0.678209	46.9222	0.372908	34.5789	1.3433	69.4407	7.93489	466.565	1.0936	39.1988	1.64526	48.8766	0	7.88109	16.9492	395.555	0.171783	10.4481			0	228.352	6.57128	0.329001	0.442712	15	MA1596.1, MA1596.1, MA1596.1, MA1596.1, MA1596.1, MA1125.1, MA1125.1, MA1125.1, MA1125.1, MA1125.1, MA1587.1, MA1587.1, MA1587.1, MA1587.1, MA1587.1
hsa_retrop16210	ENST00000479473	17	25607508	25607935	+	ENSG00000105193	19	39923852	39926618	-	0.69	0.2896	C	N	C	N	C	N	C	0	518.711	0	383.952	0	328.8	0	322.636	0	52.1576	0	1662.42	0	78.4099	0	942.348	0	207.42	0	155.597	0	33.953	0	829.233	0	103.53	0	27.4903	0	658.896	0	168.533	0	744.725	0	773.307	8.25e-05	481.673	0	217.204	0	277.753	0	51.0548	0	1720.39	0	116.192	0	49.7687	0	92.1493	0	116.932	0	404.797	0	213.929	0	91.2222	0	25.783	0	586.147	0	137.791			0	5.97455	0.191423	0.26815	0.15265	15	MA0149.1, MA1596.1, MA1596.1, MA1596.1, MA1596.1, MA0528.1, MA0528.1, MA0528.1, MA0528.1, MA0528.1, MA1587.1, MA1587.1, MA1587.1, MA1125.1, MA1125.1
hsa_retrom16165	hsa_retrom16165	17	25678887	25679580	-	ENSG00000008282	7	105730949	105753022	-	0.702	0.3311	N	N	N	N	C	C	N	0.0149495	2.99379	0.0955195	52.9989	0.277626	32.7193	0.21662	8.902	0.150639	15.1818	0.0713665	27.0008	0.062018	3.94125	0.0181475	28.822	0.0086305	21.5071	0.017312	7.63464	0.176624	7.42706	0.003715	28.2809	0.010919	2.04522	0.061298	9.64016	0.066294	19.5494	0.10039	2.78797	0.0058605	7.63525	0.412903	5.99457	0.256448	40.8506	0.292646	26.7589	0.0523055	6.8847	0.263458	6.14392	0.229385	24.8235	0.119106	3.65393	0.188499	18.791	0.252449	12.5015	0.212632	24.5336	0.018771	91.8992	0.138716	46.6499	0.021263	74.8279	0.063696	27.7912	0.0034515	66.5515	0.007546	6.47771			0	NA	NA	0.093719	0.337689	9	MA1596.1, MA1596.1, MA1596.1, MA1596.1, MA1587.1, MA1723.1, MA1723.1, MA1125.1, MA1125.1
hsa_retrom16178	hsa_retrom16178	17	26603079	26604132	-	ENSG00000111057	12	53342655	53346685	+	0.859	0.1742	C	N	C	C	C	N	N	0	0.30753	0.0088035	0.080727	0.069122	0.235221	0.0360705	0.129689	0.00791	0.21043	0.049012	0.197299	0	0.496111	0.070949	104.755	0.0062775	69.4953	0.029017	67.2115	0.0232785	14.4908	0.086327	152.241	0	62.5751	0.054184	186.563	0.0349265	156.036	0.004864	86.9838	0.002714	203.231	2.03854	217.817	0.465761	170.317	0.189105	114.206	0.155033	177.614	0.032763	33.7298	0.309311	322.456	0.140644	63.7077	0.15236	48.3186	0.18441	34.4586	0.083132	40.1057	0.053148	103.718	0.050017	103.941	0.028476	26.7478	0.007032	5.94686	0.111351	69.0255	0	9.82619			0	NA	NA	0.204447	0.171942	8	MA1596.1, MA1596.1, MA1596.1, MA1596.1, MA1587.1, MA1587.1, MA1125.1, MA1125.1
hsa_retrom16187	hsa_retrom16187	17	26772335	26772583	-	ENSG00000127314	12	69004619	69054372	+	0.759	4.6721	C	N	N	N	C	N	N	0	14.2639	0.017127	86.6592	0	20.7292	0.0054235	25.5928	0	21.1033	0	34.0219	0	4.53033	0	39.5041	0	27.1187	0	27.1198	0	32.5562	0.0197395	47.3453	0	6.48025	0.000663	38.8112	0	43.2753	0.000538	14.7276	0.001133	35.5842	0.051675	22.3466	0.010699	96.8855	0	46.8605	0.00136	19.8435	0	15.1398	0.0083655	42.4406	0	10.2679	0	54.6913	0	14.3155	0	52.9969	0.00521267	75.0705	0	18.1979	0	28.9636	0	15.523	0	90.5912	0	7.61509			0	NA	NA	0.21851	0.123855	11	MA1596.1, MA1596.1, MA1596.1, MA1596.1, MA1596.1, MA0528.1, MA1587.1, MA1587.1, MA1587.1, MA1125.1, MA1125.1
hsa_retrop16218	ENST00000465875	17	26794840	26795421	+	ENSG00000171863	2	3622795	3628509	+	0.985	0.0111	N	N	N	N	N	N	N	19.4534	54.5165	70.2713	222.645	0.788243	18.2038	0.0149885	70.8207	0.464648	6.54165	14.687	197.127	8.21126	3.62224	23.1508	80.0209	0.718309	9.31011	0.133218	39.1538	0.867367	4.27578	73.6106	215.336	6.30377	6.81965	0.324222	78.0821	49.8896	158.454	18.0551	24.8636	129.003	77.4947	61.311	87.9682	108.949	236.808	2.97432	36.8138	8.92479	58.4966	1.00424	7.30618	28.0256	164.054	9.92203	10.2637	0.250586	16.5592	1.9722	13.2725	2.02304	22.281	80.0705	171.702	5.66647	23.7186	18.5727	48.7676	0.439315	2.9261	52.7419	275.492	9.62268	10.0993			0	NA	NA	0.546952	0.664373	2	MA1596.1, MA1596.1
hsa_retrop16219	ENST00000494679	17	26982658	26982999	+	ENSG00000112306	6	133135580	133138703	+	0.73	0.3066	N	N	N	C	N	N	N	0.0216005	293.188	0	786.083	0	583.447	0	193.359	0	92.6684	0	1219.72	0.028148	49.2327	0	1668.88	0	708.543	0.0002975	188.953	0	58.9439	0	1528.21	0	47.4767	0	102.821	0	410.974	0	81.7501	0	793.492	0	624.452	0	1794.2	0	937.913	0	586.15	0	164.435	0	2010.08	0.0413795	132.389	0	170.419	0	200.151	0	362.127	0	824.762	0	388.236	0	85.3526	0	37.26	0	614.546	0	73.0182			0	0	0	0.240378	0.0907632	12	MA1596.1, MA1596.1, MA1587.1, MA1587.1, MA1587.1, MA1125.1, MA1125.1, MA1125.1, MA1125.1, MA1125.1, MA1125.1, MA1125.1
hsa_retrom16203	hsa_retrom16203	17	27530444	27531561	-	ENSG00000151239	12	44187526	44200178	-	0.989	0.0068	N	N	N	N	N	N	N	0.340284	1.10179	4.67156	13.4848	1.84337	4.08769	2.13852	7.62395	0.644535	12.2205	2.46145	3.53527	0.58992	0.517563	7.5941	9.86378	4.61821	5.24856	4.5816	7.43192	1.91087	8.84129	15.1803	15.8811	5.51422	4.27212	15.0058	45.6133	9.60672	22.2275	0.840191	4.24057	1.75409	6.255	0.373638	0.740583	1.8995	9.18607	1.40035	7.93692	0.969731	6.17891	1.03413	14.0692	1.81365	2.86928	0.563895	0.54461	0.814119	5.3878	0.449618	2.91976	0.535133	3.7344	22.4474	42.5897	5.08312	11.3119	9.50589	13.047	4.97685	4.48869	19.7866	57.7062	6.03832	5.36174			0	NA	NA	0.240568	0.613955	2	MA1125.1, MA1125.1
hsa_retrom16215	ENST00000493028	17	28043326	28043703	-	ENSG00000122026	13	27825446	27830828	+	0.787	0.2093	C	N	N	N	N	N	N	0.081958	69.5747	0.0126135	231.882	0.609418	27.7814	0.235264	46.3779	0.605903	52.9165	0.0238585	61.628	0.0294275	4.18734	0.0333225	21.9356	0.817572	10.6361	0.151421	34.7109	0.594924	44.1361	0.029778	73.9952	0	4.5644	0.0564375	17.6011	0.0259125	36.9795	0.003627	25.4427	0.0120515	8.81857	0.16158	62.0989	0.0655335	217.147	0.0761765	61.6855	0.063864	49.444	0.0629005	79.0604	0.0151145	26.48	0	5.0629	0.0781405	41.6632	0.119256	72.3427	0.093434	96.276	0.044297	160.096	0.24456	14.3962	0.018521	33.0987	0.320366	13.2441	0.130006	261.947	0	2.71421			0	37.9254	0.36827	0.314188	0.127399	5	MA1596.1, MA1587.1, MA1587.1, MA1125.1, MA1125.1
hsa_retrop16233	ENST00000478775	17	28182777	28183347	+	ENSG00000163682	4	39455744	39460568	-	0.719	0.3281	C	N	C	C	N	N	N	0.014918	9.90403	0.0821625	189.105	0.575532	17.0643	0.0851305	28.4304	0.767408	42.8577	0	44.9538	0	2.02792	0.0213405	34.7317	0.529683	11.9084	0.0743	33.1283	1.61687	23.2113	0	39.8026	0.00289	2.56051	0.182727	17.4654	0	28.3989	0.036485	22.0826	0	13.3529	0.015715	21.1224	0.0548455	346.237	0.313395	54.959	0.0865755	76.1283	0.457012	58.1298	0	81.7812	0	5.0281	1.83259	73.3468	0.422677	45.2888	3.50283	86.0335	0.0467113	74.3399	0.303205	7.13092	0.158429	24.7861	0.620057	5.63426	0	41.426	0	1.3485			1	5.20712	0.219537	0.245608	0.202828	6	MA1596.1, MA1596.1, MA1596.1, MA1596.1, MA1587.1, MA1587.1
hsa_retrop16236	hsa_retrop16236	17	28299605	28299961	+	ENSG00000103202	16	446725	460367	+	0.714	0.6555	C	N	C	C	C	C	N	0	15.3712	0	2.93287	0.098806	1.73686	0.020926	4.38895	0.012679	1.68656	0.0048735	7.25291	0.013113	1.02397	0.038059	130.003	0.498947	20.6447	0.032043	38.5869	0.032852	7.76315	0.047652	85.0636	0	2.1276	0.0084265	38.4436	0.034635	162.367	0.022181	96.362	0.014435	270.991	0.045874	134.118	0.069008	57.3329	0.0121	10.4909	0.0126235	64.7094	0	14.4828	0.059231	202.25	0	9.38688	0.0983255	28.4209	0	23.5897	0.0148835	23.7521	0.0198017	64.7524	0.00655567	38.9607	0.0134035	22.2655	0	5.75776	0.0761495	103.088	0	14.8809			0	NA	NA	0.0498681	0.0433585	18	MA1596.1, MA1596.1, MA1596.1, MA1596.1, MA1596.1, MA1596.1, MA1596.1, MA1596.1, MA1587.1, MA1587.1, MA1587.1, MA1587.1, MA1587.1, MA1587.1, MA1587.1, MA1125.1, MA1125.1, MA1125.1
hsa_retrop16243	hsa_retrop16243	17	28395650	28396649	+	ENSG00000168818	4	4417469	4544073	-	0.943	0.072	N	C	N	N	C	C	N	0.708723	6.23155	2.09846	15.0688	0.70102	8.78276	1.37508	16.1719	0.885702	11.0445	2.02912	13.5899	0.111487	1.15893	1.84715	10.2053	0.296528	7.31989	1.07661	14.2078	0.467008	12.1115	1.47923	12.5023	0.135071	0.833771	0.532247	8.62861	0.82782	11.7091	0.348334	16.1622	0.891738	12.1679	0.423283	4.57475	0.782991	7.89663	0.884197	7.03287	0.401059	9.33857	0.457583	6.51154	1.35365	6.83728	0.076492	0.893568	0.586608	12.1649	0.21697	5.2703	0.249051	8.25329	0.951398	8.13954	0.2735	4.35769	0.824194	7.5038	0.202554	3.28282	1.46169	8.20936	0.047133	0.420738			4	NA	NA	0.260059	0.421742	4	MA1596.1, MA1596.1, MA1596.1, MA1596.1
hsa_retrop16256	hsa_retrop16256	17	28951429	28952510	+	ENSG00000141985	19	4360370	4400522	-	0.855	0.3153	C	N	C	C	C	C	N	1.09227	31.8524	0.211636	11.7732	1.01328	12.9575	0.952013	39.7252	3.59992	11.2025	0.143354	30.217	0.054706	2.52526	0.736421	91.1497	3.72132	22.5429	1.58322	40.6909	3.60469	14.6822	0.481153	80.8282	0.019655	4.94743	0.652474	15.7741	0.0482195	87.604	0.402755	58.9033	0.0274455	106.688	0.422602	45.1493	0.072129	19.9588	0.0377705	5.28495	0.106657	37.0676	0.0607665	7.81897	0.104628	45.0758	0.019134	4.73593	0.71117	43.7706	0.496863	22.894	0.286303	23.1838	0.181641	27.7388	0.883463	18.4632	0.298978	22.0352	1.15705	7.50456	0.222027	43.121	0	8.82291			0	NA	NA	0.297921	0.294062	9	MA1596.1, MA1596.1, MA1596.1, MA1596.1, MA1596.1, MA1587.1, MA1587.1, MA0528.1, MA0528.1
hsa_retrop16261	ENST00000490847	17	29157939	29158341	+	ENSG00000182774	15	83205504	83209315	-	0.892	0.1987	N	N	N	N	N	N	N	1.31039	492.97	0.268255	1363.78	0.139386	181.999	0.0252035	246.081	0.0427285	118.549	0.192458	991.349	0.07573	58.2593	0.075713	547.973	0	145.592	0.05646	132.124	0.0470555	50.8867	0.140263	903.355	0.100883	96.2356	0.036703	330.565	0.041693	918.087	0.0262425	192.16	0.071761	831.956	0.773096	580.004	0.593152	1338.06	0.152016	268.588	0.131118	348.926	0.196614	107.776	0.125533	732.64	0	97.7082	0.0556095	94.5529	0.109013	138.198	0.149543	197.216	0.155102	877.666	0.0337943	131.905	0.024605	106.279	0	33.5883	0.38607	802.697	0.002928	139.994			0	106.183	1.26306	0.457259	0.587841	15	MA1596.1, MA1596.1, MA1596.1, MA1596.1, MA1596.1, MA0528.1, MA0528.1, MA0528.1, MA1587.1, MA1587.1, MA1587.1, MA1587.1, MA1125.1, MA1125.1, MA1125.1
hsa_retrop16269	hsa_retrop16269	17	29672537	29673205	+	ENSG00000162433	1	65613232	65697828	+	1	0.0085	N	N	N	C	N	N	N	2.57519	1.83059	17.2756	36.8509	16.4229	27.3766	4.84812	10.1666	5.09988	11.7126	18.453	26.3627	2.12829	2.62366	0.206065	0.463386	0.927013	1.00207	0.561445	0.321234	2.27491	1.06069	0.42025	0.607973	0.579697	0.284734	3.63294	3.04024	1.56256	2.30891	0.714688	0.677333	1.53044	1.57471	7.41179	5.29097	12.1229	13.8089	19.4279	15.2437	2.51788	4.46408	2.43439	4.49787	11.9671	10.4928	1.97353	1.86529	3.12306	5.17271	1.57282	2.55071	1.54287	4.75071	13.1501	20.571	13.7002	20.2284	5.18362	12.2746	8.59168	10.0684	16.0919	29.9737	3.11049	3.97214			0	NA	NA	0.248677	0.00778625	10	MA1587.1, MA1587.1, MA0528.1, MA0528.1, MA0528.1, MA0528.1, MA1125.1, MA1125.1, MA1125.1, MA1125.1
hsa_retrop16279	hsa_retrop16279	17	30367549	30368541	+	ENSG00000141985	19	4360370	4400522	-	0.849	0.3284	C	C	C	C	C	N	C	0.662563	31.8524	0.075956	11.7732	0.188389	12.9575	0.133266	39.7252	0.294361	11.2025	0.0437325	30.217	0.055075	2.52526	0.075714	91.1497	0.12234	22.5429	0.120405	40.6909	0.5271	14.6822	0.12304	80.8282	0.0301	4.94743	0.050802	15.7741	0.056313	87.604	0.175974	58.9033	0.015194	106.688	0.144102	45.1493	0.06307	19.9588	0.0808945	5.28495	0.0938915	37.0676	0.106605	7.81897	0.04988	45.0758	0.0342455	4.73593	0.580103	43.7706	0.199186	22.894	0.247514	23.1838	0.0506697	27.7388	0.255345	18.4632	0.095635	22.0352	0.103198	7.50456	0.05932	43.121	0.000232	8.82291			0	NA	NA	0.281102	0.0540443	10	MA1596.1, MA1596.1, MA1596.1, MA1596.1, MA1596.1, MA1587.1, MA1587.1, MA0528.1, MA0528.1, MA1723.1
hsa_retrom16228	hsa_retrom16228	17	30554909	30555127	-	ENSG00000198258	19	9938568	9940797	+	0.959	0.063	C	N	C	C	C	C	N	2.00049	32.845	29.3728	170.24	2.73116	29.885	11.0432	93.4951	0.858075	7.05302	27.8971	162.839	0.128224	6.1327	26.5962	160.406	2.11622	41.7308	7.4709	55.4336	0.69351	6.73112	44.7487	234.4	0.493443	8.05562	0.237736	35.3914	2.38717	258.031	0.177203	66.2779	0.331583	240.741	6.09332	73.7748	42.4918	231.371	7.42312	58.1807	8.78144	91.0219	0.514781	8.60777	39.1238	195.877	0.680682	10.3979	1.00509	13.5102	1.66007	18.7748	2.12978	19.4776	32.9994	234.737	3.53752	32.4591	13.791	69.9468	0.397066	6.03865	56.8001	268.814	0.774257	12.8523			0	NA	NA	0.227547	0.430073	21	MA1596.1, MA1596.1, MA1596.1, MA1596.1, MA1596.1, MA1596.1, MA1596.1, MA1596.1, MA1587.1, MA1587.1, MA1587.1, MA1587.1, MA1723.1, MA0528.1, MA0528.1, MA1125.1, MA1125.1, MA1125.1, MA1125.1, MA1125.1, MA1125.1
hsa_retrom16229	hsa_retrom16229	17	30670793	30671143	-	ENSG00000214788	11	59705928	59712807	+	0.833	0.1059	N	C	C	C	N	N	N	0	0	0.091217	0	0.024479	0	0.012483	0	0.06678	0	0.005964	0	0	0	0.0260005	0.055411	0.0840115	0.155494	0.073135	0.598324	0.462906	0.784911	0.0165765	0	0	0	0.0142615	0.016233	0	0	0.008879	0	0.000804	0	0	0	0.0238505	0.089779	0.0531535	0	0.0265825	0.047954	0.0165985	0	0	0	0	0	0.0286235	0	0.132184	0	0.213394	0	0.0101833	0.014094	0.047918	0	0.054538	0.0552495	0.128468	0	0.0233185	0	0	0			1	NA	NA	0.0597891	0.00709402	6	MA1596.1, MA1596.1, MA1596.1, MA1125.1, MA1125.1, MA0528.1
hsa_retrom16230	hsa_retrom16230	17	30761958	30762371	-	ENSG00000136159	13	48611703	48621282	+	0.833	0.1597	C	C	C	C	N	N	C	0	1.38397	0.377859	11.7366	0.111088	1.55441	0.086058	2.08333	0.262014	1.92404	0.0689285	6.83592	0	0.296998	0.0519445	6.74075	0.0258795	1.56204	0.091939	2.45845	0.041283	1.9561	0.0577225	8.23074	0	1.21307	0.0010575	7.21936	0	6.95358	0.045593	1.12871	0.0196895	4.3992	0.0537985	2.07283	0.163063	10.5617	0.128712	2.56026	0	1.49495	0	0.800214	0.0048935	7.97266	0	0.644671	0.0647175	1.3305	0	0.768481	0.059765	1.8482	0.15296	13.9579	0.0242903	2.65708	0.114666	3.09568	0.0491675	0.988301	0.205813	12.0846	0	0.776928			0	NA	NA	0.194934	0.175464	7	MA1596.1, MA1596.1, MA1596.1, MA1587.1, MA1125.1, MA1125.1, MA1125.1
hsa_retrop16285	ENST00000415412	17	33332279	33332698	+	ENSG00000198856	4	109571740	109588976	+	0.885	0.1614	N	N	N	N	N	N	N	0.738255	7.62229	0.01461	76.3795	0.433974	20.0803	0.22818	14.2075	0.092217	8.45361	0.0726145	40.4903	0.117886	2.79682	0.026379	89.5103	0.348488	46.7791	0.0323975	23.2334	0.068493	16.0928	0.0350015	92.3041	0.274838	2.7855	0.004198	112.179	0.0548765	68.9947	0.0006425	12.1613	0.001214	61.007	0.468637	21.0906	0.011141	102.155	0.463174	44.0979	0.126848	20.835	0.011458	13.539	0.041537	68.544	0.44158	6.28604	0.0291675	28.4165	0.0414665	19.6097	0.105358	35.4793	0.0765963	50.0996	0.198722	16.2441	0.074514	24.1819	0.042385	5.56581	0.0294535	55.2378	0.021445	3.42997			0	NA	NA	0.280603	0.139402	1	MA1587.1
hsa_retrop16288	hsa_retrop16288	17	33517980	33518627	+	ENSG00000166211	12	101869199	101880775	+	0.894	0.1114	N	N	N	N	N	N	N	0.021925	0	0	1.05678	0	0.467859	0	0.221639	0	0.159325	0	0.274672	0	0.17673	0	0	0	0	0	0	0	0	0	0	0	0	0	0	0	0	0	0	0	0	0.0328685	0	0	0	0	0	0	0	0	0	0	0	0	0	0	0	0	0	0	0	0	0	0.001205	0	0	0	0	0	0	0	0	0			0	NA	NA	0.195802	0.454812	3	MA1125.1, MA1125.1, MA1125.1
hsa_retrop16295	hsa_retrop16295	17	33671331	33671578	+	ENSG00000114125	3	141457046	141466402	+	0.714	0.3457	N	N	N	N	N	N	N	0.0062395	6.6109	0	23.1334	0	6.46215	0	7.86701	0	5.81611	0	29.8847	0	0.891194	0.007905	36.6289	0	7.59395	0.0379555	8.61811	0.131476	6.10401	0	62.5561	0	1.57183	0	34.2574	0	30.2093	0	12.7673	0	72.3455	0	10.787	0	27.2848	0	6.01162	0	11.1862	0	4.99524	0	27.8425	0	2.34346	0	6.63247	0	4.91252	0	8.75064	0	30.8241	0	3.90599	0	8.94131	0	1.25254	0.007727	47.7414	0	1.38932			0	NA	NA	0.282007	0.134815	4	MA1125.1, MA1125.1, MA0528.1, MA1587.1
hsa_retrom16252	hsa_retrom16252	17	33704432	33704697	-	ENSG00000120686	13	38923986	38937140	+	0.865	0.0957	N	N	N	N	N	N	N	0.0097795	4.40601	1.95372	50.4397	0.151668	16.9689	0.603592	20.203	0.0157665	32.7896	1.16915	16.3551	0.003551	2.44436	0.367853	8.87489	0.008517	14.8875	0.306804	19.4412	0.24765	35.1445	0.957338	14.2434	0	1.83205	0.357027	46.3874	0.325414	23.5412	0.0527315	14.9122	0.025107	9.52824	0.230006	5.23737	1.4448	26.2473	0.789845	14.949	0.500715	15.0324	0.0149905	20.6891	0.526489	8.63237	0.0099755	2.4096	0.0270185	10.5175	0	4.86346	0.005789	10.0714	1.4053	27.5973	0.581385	8.57241	0.285831	15.5869	0.0133145	8.15169	1.81159	28.0616	0	3.10626			0	NA	NA	0.0945375	0.309338	0
hsa_retrom16254	hsa_retrom16254	17	33733964	33734845	-	ENSG00000169570	5	118173017	118324240	-	0.843	0.1219	N	N	N	N	N	N	N	0.326333	1.50614	0.362401	2.93293	0.465043	1.48238	0.987402	0.936125	1.18007	2.30032	0.269842	2.78543	0.064807	0.368882	1.33043	0.454224	0.850958	0.318738	2.4114	0.207529	2.23102	0.599738	1.12971	0.33084	0	0.510719	0.662712	0.744603	0.901729	0.504833	2.37012	0.199195	0.793474	0.283539	0.0025995	0.991424	0.0103955	1.31509	0.028392	1.47935	0	0.591297	0	0.859536	0.005308	1.76464	0	0.401783	0	0.562734	0	0.458627	0	0.628192	0.236427	1.18365	0.139354	1.05643	0.306582	0.795799	0.415827	1.20957	0.0997615	1.53987	0.031413	0.377479			0	NA	NA	0.164741	0.244714	5	MA1596.1, MA1596.1, MA1587.1, MA1125.1, MA1125.1
hsa_retrom16256	hsa_retrom16256	17	33736703	33737166	-	ENSG00000123892	11	87846431	87908635	-	0.611	0.5071	N	N	N	N	N	N	N	0.471805	4.13165	0.105092	6.19234	0.512918	3.96766	0.0833835	2.59969	0.258391	4.84293	0.072336	3.91376	0.0456255	0.351038	0.019743	1.53207	0.809236	1.32251	0.036299	0.796	1.73199	1.30279	0.022616	1.8915	0	0	0.025742	2.5008	0.0531755	2.24589	0.0168265	0.53674	0.016438	1.629	0	0.388819	0.0004975	1.72544	0.0014805	1.53403	0	1.01227	0	0.435159	0	0.955094	0	0.13368	0.041873	0.910999	0	0.424974	0	0.904524	0.256263	58.9429	0.17027	32.8633	0.0410875	15.0212	0.465125	13.0752	0.034907	56.836	0.101579	4.40213			0	NA	NA	0.212301	0.0655905	1	MA1596.1
hsa_retrop16297	hsa_retrop16297	17	33817128	33818257	+	ENSG00000112242	6	20402137	20493945	+	0.849	0.1039	N	N	N	N	N	N	N	0.102479	1.54192	0.46988	7.34992	3.47763	4.29513	0.749557	9.06304	1.4256	4.36398	0.291849	5.45124	0.091578	0.745938	0.002114	4.3904	0.001325	5.03528	0.0103675	12.1354	0	5.70556	0	5.67789	0	1.49046	0.0055135	1.19138	0.0050425	4.51222	0.0071	6.57189	0.002345	2.71412	0.066182	4.47776	0.0150725	15.0648	0.012226	11.6061	0.0084855	18.0902	0.0056685	5.17149	0.0025365	8.33941	0	2.74546	0.0406105	13.5205	0.009198	5.88747	0.0174005	10.1191	0.0151797	6.53851	0.002962	3.85682	0.0068385	11.2497	0	4.38804	0.0044	5.18552	0.010695	0.591413			0	NA	NA	0.239936	0.5983	9	MA0528.1, MA0528.1, MA0528.1, MA0528.1, MA0528.1, MA1723.1, MA1723.1, MA1587.1, MA1587.1
hsa_retrop16299	hsa_retrop16299	17	33825235	33826200	+	ENSG00000135801	1	229728858	229761794	-	0.865	0.1072	C	N	N	N	N	C	C	2.50526	8.87645	7.4768	10.8961	5.39541	14.3058	7.99056	8.4188	4.65172	8.15554	1.06151	14.5815	0.385244	1.31651	0.006827	11.8635	0	13.6655	0.001845	10.8043	0	7.17761	0.0108925	12.1402	0	1.94431	0.006258	7.41563	0	10.1567	0	10.9189	0	10.4098	0.007914	10.6531	0.036085	16.1228	0.0069645	16.6377	0.00721	11.304	0.00053	5.557	0.015567	21.4201	0	2.78493	0.048123	11.4587	0.024402	6.6363	0.0531645	9.79645	0.0168223	12.5481	0.005883	12.9458	0.0049855	11.9078	0	4.99326	0.008084	11.079	0	1.45772			0	NA	NA	0.274854	0.129081	5	MA1596.1, MA1596.1, MA1596.1, MA0528.1, MA1587.1
hsa_retrom16270	ENST00000540082	17	33841814	33842205	-	ENSG00000173726	1	235272651	235292251	-	0.778	0.1998	C	N	C	N	N	N	N	3.31756	9.63104	3.07161	42.2926	4.39645	15.7935	3.84264	11.13	4.2482	10.2724	0.983589	23.7997	0.399624	3.56453	0	18.5586	0	17.8737	0	9.27103	0	9.86199	0.0079305	30.6894	0	5.4395	0.005633	35.988	0	36.1186	0	5.36026	0	13.4405	0	45.4399	0.030965	96.3321	0.033267	76.0089	0	19.2373	0	19.158	0.0010425	49.1708	0	14.8819	0.102828	35.0261	0	27.0841	0.150103	62.977	0.0207817	30.6839	0	11.2182	0	17.6265	0	7.94647	0	36.6147	0	4.47421			1	8.75313	0.243464	0.285539	0.215247	8	MA1596.1, MA1596.1, MA1596.1, MA1596.1, MA1596.1, MA1587.1, MA1587.1, MA1125.1
hsa_retrom16271	hsa_retrom16271	17	33923637	33924105	-	ENSG00000130748	19	47549168	47551882	-	0.826	0.2783	C	N	C	N	C	C	N	0.56832	16.4087	0.232822	4.85762	0.340917	1.08022	1.45254	10.9796	7.35007	2.5858	0.551956	30.2277	0.06349	1.60135	0.631092	35.7021	1.72792	1.3587	1.00121	3.09314	8.14735	0.99198	0.256827	14.7145	0.079362	4.0183	0.313748	3.02707	0.0897895	17.5859	0.830707	6.63241	0.0124225	29.6644	2.36894	24.008	0.720931	7.08349	0.464046	0.348415	3.14886	10.9348	8.84085	2.59504	1.65267	51.1205	0.231915	2.53608	6.53568	3.1673	10.4323	8.46688	5.40951	4.31834	0.175652	6.56701	0.127831	0.874353	0.219569	2.89242	1.1553	1.70451	0.336126	9.7631	0	4.24778			0	NA	NA	0.0984519	0.164889	7	MA0528.1, MA0528.1, MA0528.1, MA1596.1, MA1587.1, MA1587.1, MA1125.1
hsa_retrop16307	ENST00000474264	17	34046926	34047341	+	ENSG00000215472	18	47014858	47018906	-	0.707	0.5878	C	C	C	N	C	C	N	0.044799	4.46025	0.001122	35.638	0.566759	30.7789	0.0644735	6.52273	0.166828	0.12291	0.000188	19.0857	0.018565	0	0.0230495	8.08313	0.245636	7.06321	0.223678	5.13852	0.896743	1.29729	0.0151845	10.4697	0	9.67459	0.010441	7.27304	0.0139855	9.77824	0.0372415	1.02263	0.0027735	3.63727	0.114989	4.53851	0.0491005	10.2749	0.582844	3.0543	0.0366345	6.87639	0.33405	1.60055	0.0006055	1.54179	0.286899	3.26134	0.310886	0.044913	0.299544	0.255348	1.39355	1.29521	0.0250963	14.0621	0.122696	1.68701	0.0932015	4.4505	0.133076	0	0.032434	13.6709	0	5.85316			0	NA	NA	0.233986	0.0113293	8	MA1596.1, MA1587.1, MA1587.1, MA1587.1, MA0528.1, MA1125.1, MA1125.1, MA1125.1
hsa_retrom16272	hsa_retrom16272	17	34188097	34188570	-	ENSG00000137876	15	55473004	55489265	-	0.924	0.1123	N	C	N	N	N	N	N	1.69341	3.41193	5.05416	86.7739	1.01619	14.2137	1.57961	13.2968	0.250364	19.6021	2.22978	16.7405	0.112735	1.9074	0.489433	8.13902	0.196819	8.0091	0.569078	7.66772	0.315645	18.1029	2.0436	14.123	0.30472	2.99614	0.47443	24.1806	0.606865	15.055	0.0273265	2.94368	0.0529975	3.13454	4.55313	14.7395	7.30185	97.8536	5.51758	50.5058	1.05823	15.0256	0.175463	30.0693	2.07148	23.7622	0.62215	4.4517	0.356236	22.6031	0.354595	9.19506	0.316366	26.7935	3.11019	27.8113	0.370401	4.10708	1.14007	8.63173	0.267089	3.99816	5.66916	30.5833	0.10571	0.876659			0	NA	NA	0.268106	0.520627	2	MA0528.1, MA1125.1
hsa_retrom16282	ENST00000414616	17	34930301	34931020	-	ENSG00000140988	16	2012061	2014861	-	0.879	0.2657	C	C	N	N	C	N	C	0.152875	2390.34	0.13293	772.915	1.31862	936.166	0.0093165	703.797	0.262647	172.532	0.121769	2592.96	0.025963	167.065	0.016407	2756.3	0.183562	420.215	0.006294	366.102	0.211698	91.0736	0.179931	1964.22	0.052894	225.555	0.0166795	413.18	0.0031775	1369.37	0.0015755	542.993	0.0044815	2657.17	0.39939	3041.19	0.25627	1345.48	0.644366	418.444	0.065367	880.089	0.159818	185.385	0.424463	4524.13	0.000577	293.308	0.500116	190.983	0.997812	337.136	1.21751	367.589	0.106928	1028.5	0.655853	829.815	0.005935	273.593	0.128565	85.3441	2.28077	1455.22	0	244.345			0	NA	NA	0.398523	0.148868	11	MA1596.1, MA1596.1, MA1596.1, MA1596.1, MA1587.1, MA1587.1, MA1587.1, MA1587.1, MA1125.1, MA1125.1, MA1125.1
hsa_retrom16286	ENST00000494994	17	35497536	35498239	-	ENSG00000140988	16	2012061	2014861	-	0.833	0.3003	C	N	C	C	C	C	C	0.459001	2390.34	0.238875	772.915	0.650176	936.166	0.447575	703.797	1.23853	172.532	0.196349	2592.96	0	167.065	0.178967	2756.3	1.06475	420.215	0.293594	366.102	3.93211	91.0736	0.319763	1964.22	0	225.555	0.187889	413.18	0.0235425	1369.37	0.129323	542.993	0.0166445	2657.17	0.785532	3041.19	0.356399	1345.48	2.48992	418.444	0.460705	880.089	2.3325	185.385	0.983371	4524.13	0.031063	293.308	5.72356	190.983	2.8749	337.136	1.95805	367.589	0.261721	1028.5	1.28844	829.815	0.455217	273.593	2.6452	85.3441	0.223737	1455.22	0	244.345			1	NA	NA	0.350584	0.137364	8	MA1596.1, MA1596.1, MA1596.1, MA1125.1, MA1125.1, MA1125.1, MA1587.1, MA1587.1
hsa_retrom16297	ENST00000452924	17	35500672	35501215	-	ENSG00000189403	13	31032884	31191734	-	0.896	0.1396	C	N	C	C	C	N	N	0.196687	14.1017	0.745412	119.492	0.0724845	13.786	0.177094	42.1949	0.108962	12.5167	0.439577	51.9007	0	4.47931	0.186398	31.9592	0.10408	13.6951	0.0476315	67.1606	0.272506	17.9613	0.335288	63.945	0.046941	1.27886	0.0262875	36.7548	0.0176355	25.5229	0.021533	16.3917	0.0076385	7.65612	0.406998	25.1994	0.689285	84.0131	0.075258	47.7897	0.083663	30.6243	0.187954	17.0359	0.042389	25.9007	0.013631	6.44688	1.71636	18.3164	0.46211	5.9112	0.13685	15.059	0.377692	53.6092	0.03411	5.80068	0.0599955	30.9963	0.10436	3.57555	0.0978065	28.77	0.05628	1.21786			0	NA	NA	0.352405	0.861213	6	MA0528.1, MA0528.1, MA1596.1, MA1596.1, MA1125.1, MA1125.1
hsa_retrop16313	ENST00000492524	17	35519530	35520050	+	ENSG00000105640	19	17970730	17974962	+	0.727	0.7399	C	C	C	C	C	C	N	0.054525	130.003	0.038988	96.114	1.16834	63.0258	0.308719	68.2284	1.51095	86.4653	0.0066895	262.802	0.012086	15.2376	0.244976	319.264	5.04125	42.72	0.810723	50.9212	6.80221	48.2586	0.0079155	228.016	0	33.8088	0.126215	59.0739	0.0041415	126.262	0.210303	74.3786	0	223.362	1.01965	227.221	0.061091	132.527	0.999797	56.1656	0.698396	101.216	1.74149	119.949	0.009714	345.869	0.098059	28.4862	5.59878	81.6693	2.77056	125.12	15.6115	91.1428	0.0324233	127.175	1.78421	46.6393	0.335391	26.7484	2.35535	15.7576	0.0004355	168.457	0.037395	19.758			0	NA	NA	0.288376	0.100445	3	MA0528.1, MA0528.1, MA1125.1
hsa_retrop16323	ENST00000462007	17	37011567	37011920	+	ENSG00000008988	8	56979854	56987069	-	0.916	0.1077	N	N	N	N	N	C	N	3.35785	93.0486	18.1058	656.329	5.24184	116.209	0.828284	165.861	0.164448	29.9086	5.61976	528.949	0.060611	44.337	0.246132	273.23	0.478316	61.9187	0.23661	142.304	0.395604	28.001	7.64969	847.36	0.209117	71.2341	0.188574	328.164	0.279178	572.32	0.0318955	106.22	0.0808085	437.86	8.06167	215.659	29.866	752.509	18.8425	229.589	3.50812	176.531	0.181496	44.5631	0.227242	438.914	0.627966	91.7027	0.152777	61.4226	0.1878	55.7727	2.2512	135.289	7.00162	494.192	1.14107	77.9714	0.199582	91.4453	0.004644	19.5404	42.5018	783.818	0.463318	88.5076			0	33.8115	0.739733	0.326163	0.197339	15	MA1596.1, MA1596.1, MA1596.1, MA1596.1, MA1596.1, MA1596.1, MA1596.1, MA1587.1, MA1587.1, MA1587.1, MA1587.1, MA1587.1, MA1125.1, MA1125.1, MA1125.1
hsa_retrom16336	hsa_retrom16336	17	37991350	37992715	-	ENSG00000170421	12	53290971	53343738	-	0.755	0.4474	C	N	N	C	C	C	C	1.15451	0.415311	0.110282	0.0429475	5.57956	0.144378	0.553651	0.080642	6.59905	1.13086	0.041869	0.0731055	0.025901	3.40059	0.0008395	12.2058	0.009519	11.0861	0.000798	6.98786	0.0012785	4.11184	0.004149	13.3085	0	73.6245	0.0040065	4.5333	0.0040165	18.9213	0.0012605	11.2608	0.000363	24.2005	0.0443595	423.599	0.142232	296.957	0.05268	199.379	0.0067745	91.8771	0.060552	49.7437	0.0126845	541.861	0.0023375	77.9227	0.0535775	64.1392	0.0331915	61.2328	0.0153575	52.6381	0.007563	76.4259	0.0612913	63.4349	0.00695	23.0856	0	14.7046	0.013837	57.894	0	22.8232			0	NA	NA	0.227847	0.0709422	9	MA1596.1, MA1596.1, MA1596.1, MA1596.1, MA1587.1, MA1587.1, MA1125.1, MA1125.1, MA0528.1
hsa_retrop16344	hsa_retrop16344	17	38524203	38524690	+	ENSG00000196262	7	44836279	44864163	+	0.86	0.1483	C	N	C	N	N	N	C	0.019701	317.749	0.198758	836.803	0.0078235	254.213	0.038844	238.074	0	55.7152	0.138533	765.869	0	21.7886	0.039819	617.305	0	321.911	0.092095	204.522	0	49.9879	0.436206	958.952	0	20.4246	0.0049005	255.558	0.051532	407.35	0.0580245	110.657	0.008451	498.411	0	431.996	0.131085	999.771	0.109508	299.027	0.0099575	273.991	0.045679	38.7257	0.11335	836.518	0	32.0691	0.353781	111.975	0.094186	78.3948	0.221038	122.962	0.19177	882.309	0.0288283	184.203	0.0174525	293.616	0	63.6579	0.0212865	978.422	0	31.538			0	NA	NA	0.250996	0.142057	16	MA1596.1, MA1596.1, MA1596.1, MA1596.1, MA1596.1, MA1596.1, MA1587.1, MA1587.1, MA1587.1, MA1587.1, MA1587.1, MA1587.1, MA1587.1, MA1723.1, MA1125.1, MA1125.1
hsa_retrop16366	hsa_retrop16366	17	40685546	40685992	+	ENSG00000184007	1	32372022	32410457	-	0.925	0.0339	C	C	C	C	C	N	N	6.75692	25.9985	73.1516	118.958	28.7808	64.2746	10.5142	24.9074	1.70875	21.6533	15.1727	44.4829	1.04725	11.3204	9.89804	22.063	3.91295	28.3192	2.87411	8.89873	1.93131	14.4286	3.96028	26.7294	1.33259	16.7262	6.60427	67.462	2.60673	38.9656	0.478432	9.47874	0.0345505	13.6689	16.0265	43.0882	61.3536	102.801	73.0805	123.815	13.0819	21.7716	1.42088	20.9143	24.8137	54.3731	2.04743	20.0667	5.80526	63.1729	3.1373	21.123	6.74733	68.7597	5.62648	36.4169	7.96451	21.2202	3.1527	9.75283	0.928387	5.43299	1.65104	38.3873	0.597524	7.27564			0	NA	NA	0.330622	0.584345	15	MA1596.1, MA1596.1, MA1596.1, MA1596.1, MA1596.1, MA1587.1, MA1587.1, MA1587.1, MA1587.1, MA1587.1, MA0516.1, MA1125.1, MA1125.1, MA1125.1, MA1125.1
hsa_retrop16390	hsa_retrop16390	17	40800232	40800732	+	ENSG00000029993	X	150148982	150159248	+	0.899	0.0991	N	N	N	N	N	N	N	0.0356085	2.92327	0.072156	9.87617	0.0016905	4.98242	0.106679	5.40304	0.106885	5.19441	0.0682835	5.55116	0	2.35136	0.049859	7.23854	0	9.04332	0.087005	6.75962	0	4.23237	0.224374	13.1644	0.006994	2.84594	0.0031425	7.7453	0.008083	5.45859	0	0.93646	0	2.11883	0.473243	5.54134	0.0720785	8.83117	0.0626485	9.85725	0.014334	3.33375	0	4.78364	0.059552	4.53414	0	1.9776	0.104804	6.08099	0.0033685	2.9478	0.025087	4.92251	0.411918	20.1619	0.0872987	7.52098	0.154985	11.3765	0	3.54159	0.599913	23.2202	0	3.13381			0	NA	NA	0.28114	0.391523	10	MA1596.1, MA1596.1, MA1596.1, MA1596.1, MA1596.1, MA1587.1, MA1587.1, MA1587.1, MA1587.1, MA1587.1
hsa_retrop16395	ENST00000479088	17	40866342	40866661	+	ENSG00000109475	4	109541722	109551568	+	0.785	0.1718	N	N	N	N	N	N	N	0.248564	51.8228	0.266387	880.174	0.430887	69.0119	0.021691	83.875	0.763632	46.9972	0.0211585	385.797	0.061221	9.91208	0.0199345	225.606	0.905969	52.7042	0.0280085	48.3973	0.463828	27.3979	0.0093855	336.107	0	8.26017	0.013611	102.264	0.025963	216.043	0.0108105	48.5649	0	263.322	0	85.273	0.0216845	852.175	0.0410485	101.47	0.205646	129.497	0.509626	49.2713	0.019829	361.438	0	12.0378	0.964315	46.9222	0.226318	34.5789	0.240528	69.4407	0.054083	466.565	0.0691717	39.1988	0.0113445	48.8766	0.22985	7.88109	0.098281	395.555	0	10.4481			0	9.11942	0.108284	0.244646	0.134181	14	MA1596.1, MA1596.1, MA1596.1, MA1596.1, MA1596.1, MA1587.1, MA1587.1, MA1587.1, MA1587.1, MA1125.1, MA1125.1, MA1125.1, MA1125.1, MA1125.1
hsa_retrop16405	ENST00000497954	17	41231319	41231552	+	ENSG00000122026	13	27825446	27830828	+	0.91	0.0764	C	C	C	C	N	C	N	0.772351	69.5747	0.207487	231.882	1.31221	27.7814	0.367182	46.3779	1.0845	52.9165	0.0663475	61.628	0.0005575	4.18734	0.001567	21.9356	0.549619	10.6361	0.099672	34.7109	0.0389855	44.1361	0.021969	73.9952	0	4.5644	0.050385	17.6011	0.0046445	36.9795	0.0007185	25.4427	0.0029165	8.81857	0.903431	62.0989	0.514253	217.147	1.11538	61.6855	0.26627	49.444	0.276695	79.0604	0.193523	26.48	0	5.0629	2.07672	41.6632	0.477783	72.3427	2.47858	96.276	0.061196	160.096	0.11022	14.3962	0.0226255	33.0987	0.13351	13.2441	0.120066	261.947	0	2.71421			0	7.65076	0.136749	0.489928	0.540342	6	MA1596.1, MA1587.1, MA1587.1, MA1125.1, MA1125.1, MA1125.1
hsa_retrop16421	ENST00000431445	17	41553566	41553922	+	ENSG00000162244	3	52027644	52029958	-	0.882	0.0689	C	C	C	C	C	C	C	0.348048	1236.01	0.213654	416.135	0.0916445	353.46	0.0421015	284.358	0	95.6399	0.436167	1115.87	0.00843	58.146	0.335726	645.633	0.0122575	161.494	0.020889	136.173	0.0095045	43.8749	2.24385	831.97	0.087567	92.848	0.326477	296.79	0.00421	601.569	0.0363425	135.856	0.100112	652.419	0	967.68	0.618953	432.369	0.229729	187.495	0	223.792	0	62.9433	0.273543	876.84	0.043259	64.4583	0.000761	67.8797	0	96.7964	0	128.092	0.121751	537.678	0.178906	274.554	0.025767	134.356	0	36.8187	0.871196	802.937	0	102.59			0	17.8212	0.673337	0.0853783	0.389644	19	MA1596.1, MA1596.1, MA1596.1, MA1596.1, MA1596.1, MA1596.1, MA1596.1, MA1596.1, MA1596.1, MA1596.1, MA0528.1, MA1587.1, MA1587.1, MA1587.1, MA1587.1, MA1587.1, MA1125.1, MA1125.1, MA1125.1
hsa_retrom16415	hsa_retrom16415	17	42306496	42307596	-	ENSG00000160691	1	154934774	154946871	-	0.843	0.1775	C	C	C	N	C	C	C	0.41327	20.0238	0.0437865	13.9334	0.0142735	12.7497	0.048284	36.1941	0.0044365	9.11031	0.0331485	26.8376	0	2.0237	0.4681	172.686	0.441161	96.6515	0.435	374.968	0.339566	49.4387	1.06676	152.09	0.049486	7.08997	0.159399	94.8245	0.106463	183.516	0.178659	559.033	0.102417	180.316	0.838712	22.9885	0.409125	28.0337	0.095798	14.1678	0.0418315	57.296	0.007201	9.19529	0.232214	43.0151	0.0271645	4.23374	0.0491715	41.3444	0.112691	23.0942	0.044856	31.0152	0.399557	114.008	0.451584	96.5125	1.02242	173.21	0.122954	39.3068	1.31241	143.156	0.103985	19.3946			0	NA	NA	0.226101	0.11661	19	MA1596.1, MA1596.1, MA1596.1, MA1596.1, MA1596.1, MA1596.1, MA1587.1, MA1587.1, MA1587.1, MA1587.1, MA0528.1, MA0528.1, MA0528.1, MA1125.1, MA1125.1, MA1125.1, MA1125.1, MA1125.1, MA1125.1
hsa_retrom16417	hsa_retrom16417	17	42442385	42442988	-	ENSG00000146223	6	42847356	42857663	+	0.871	0.0487	C	C	C	C	C	C	N	0.029034	7.4015	0.0111655	23.5775	0.0157335	28.9658	0.0081155	8.36297	0.017679	15.3244	0.0033365	30.5301	0	2.52419	0.0030825	18.7478	0.026193	19.4866	0.092255	9.89643	0	10.934	0.032994	22.7708	0	5.71637	0.004258	38.6664	0.005198	18.0669	0	3.30813	0.001489	13.2579	0.018379	23.0486	0.077368	53.1642	0.037497	57.7234	0.004696	17.7	0.012774	20.0281	0.007134	63.5518	0	8.39029	0.0308805	80.8548	0.0085985	43.1015	0.027233	68.5515	0.0314677	30.907	0.0248107	23.0127	0.007671	18.5059	0	6.87379	0.057418	31.4837	0	2.40299			0	NA	NA	0.138956	0.198088	16	MA1596.1, MA1596.1, MA1596.1, MA1596.1, MA1596.1, MA1596.1, MA1596.1, MA0528.1, MA1587.1, MA1587.1, MA1587.1, MA1587.1, MA1587.1, MA1125.1, MA1125.1, MA1125.1
hsa_retrom16420	ENST00000472109	17	42797131	42797816	-	ENSG00000089009	12	112842994	112856642	-	0.795	0.172	C	N	C	N	C	C	N	0.083774	80.178	0.0241885	668.742	0.0242575	77.8397	0.171755	135.159	0.0411455	37.7718	0.040726	442.032	0.031462	18.7921	0.028078	213.123	0.335498	33.122	0.02686	108.826	0.0200395	20.7195	0.0781425	556.376	0	27.8529	0.0168775	279.554	0.064243	362.961	0.0135205	79.7941	0.003419	297.348	0.0533275	145.718	0.0405625	588.443	0.0292635	154.79	0.022432	121.056	0.02828	46.0553	0.0213695	333.833	0	38.0302	0.12967	124.128	0.154603	56.2509	0.051704	111.846	0.0437247	440.591	0.17966	51.6733	0.0299115	109.272	0.058662	14.4693	0.0174685	700.318	0	25.963			0	17.3194	0.287858	0.246257	0.284297	25	MA1596.1, MA1596.1, MA1596.1, MA1596.1, MA1596.1, MA1596.1, MA1596.1, MA1596.1, MA1596.1, MA1596.1, MA1596.1, MA1587.1, MA1587.1, MA1587.1, MA1587.1, MA1587.1, MA1587.1, MA1587.1, MA1587.1, MA1587.1, MA1723.1, MA1125.1, MA1125.1, MA1125.1, MA1125.1
hsa_retrop16438	hsa_retrop16438	17	43663237	43664292	+	ENSG00000256453	5	140050379	140053171	-	0.929	0.043	N	N	N	N	N	N	N	0.472459	0.0993745	0.223933	0.249108	0.633396	0.196813	0.975413	4.35919	1.188	0.900033	0.378292	1.54911	0.085533	3.7e-05	3.41482	0.768583	1.20234	0.0548285	2.93003	1.19722	2.19743	0.080726	2.2139	0.161463	0.63355	0.012658	0.325394	0.046625	0.234905	0.588465	0.367038	5.05334	0.631229	0.637762	0.16143	0.570916	0.0553075	0.777819	0	0.0359075	0.003725	4.59169	0.0083345	0.735537	0.0449515	1.2413	0	0.002541	0.052731	1.68294	0.062504	2.13588	0.0475265	0.555174	0.377166	0.45904	0.473435	0.0449183	1.62949	0.744495	1.02324	0.018348	0.11833	0.261248	0	0.130019			0	NA	NA	0.164178	0.181958	13	MA1721.1, MA1596.1, MA0528.1, MA0149.1, MA1125.1, MA1125.1, MA1125.1, MA1125.1, MA1125.1, MA1125.1, MA1125.1, MA1587.1, MA1587.1
hsa_retrom16437	hsa_retrom16437	17	44336917	44337972	-	ENSG00000256453	5	140050379	140053171	-	0.933	0.0437	N	N	N	N	C	N	N	0.365314	0.0993745	0.212443	0.249108	0.171054	0.196813	0.279697	4.35919	0.632749	0.900033	0.210087	1.54911	0.150793	3.7e-05	2.08965	0.768583	1.55849	0.0548285	1.90507	1.19722	3.32707	0.080726	1.13752	0.161463	0.394757	0.012658	0.0354705	0.046625	0.047506	0.588465	0.062224	5.05334	0.0369075	0.637762	0.6727	0.570916	0.616048	0.777819	0.081789	0.0359075	0.465306	4.59169	0.247099	0.735537	0.098877	1.2413	0.115803	0.002541	0.223892	1.68294	0.486981	2.13588	0.209025	0.555174	0.61327	0.45904	0.719744	0.0449183	0.915358	0.744495	1.121	0.018348	0.551979	0.261248	0.267036	0.130019			0	NA	NA	0.185521	0.556309	12	MA1596.1, MA0149.1, MA1587.1, MA1587.1, MA1125.1, MA1125.1, MA1125.1, MA1125.1, MA1125.1, MA1125.1, MA1125.1, MA0528.1
hsa_retrom16442	ENST00000484240	17	44798951	44799533	-	ENSG00000171863	2	3622795	3628509	+	0.974	0.006	N	N	N	N	N	N	N	39.0774	54.5165	234.605	222.645	13.5872	18.2038	32.88	70.8207	2.56718	6.54165	105.645	197.127	3.81758	3.62224	59.4448	80.0209	10.4111	9.31011	26.0497	39.1538	4.57693	4.27578	135.323	215.336	3.5683	6.81965	36.228	78.0821	41.4731	158.454	10.0831	24.8636	55.0828	77.4947	65.8227	87.9682	231.752	236.808	24.5924	36.8138	33.3375	58.4966	4.56402	7.30618	76.0478	164.054	5.87751	10.2637	5.71346	16.5592	8.39815	13.2725	15.5963	22.281	111.242	171.702	12.9626	23.7186	23.5551	48.7676	3.77478	2.9261	120.996	275.492	5.16404	10.0993			0	27.2485	0.753254	0.466629	0.735005	0
hsa_retrom16448	ENST00000488906	17	45236560	45237281	-	ENSG00000140988	16	2012061	2014861	-	0.884	0.26	C	N	C	C	C	C	N	2.99746	2390.34	0.225525	772.915	0.548219	936.166	0.668716	703.797	0.934366	172.532	0.99714	2592.96	0.127916	167.065	0.87258	2756.3	1.54517	420.215	0.463153	366.102	0.958391	91.0736	1.04738	1964.22	0.092014	225.555	0.276101	413.18	0.161056	1369.37	0.227455	542.993	0.050581	2657.17	4.62896	3041.19	1.45586	1345.48	0.334398	418.444	0.393479	880.089	0.302685	185.385	1.8365	4524.13	0.203577	293.308	1.00936	190.983	0.206213	337.136	0.675774	367.589	0.454462	1028.5	1.88321	829.815	0.0755875	273.593	1.59102	85.3441	1.03749	1455.22	0	244.345			0	19.1835	0.310393	0.404674	0.186816	11	MA1596.1, MA1596.1, MA1596.1, MA1596.1, MA1125.1, MA1125.1, MA1125.1, MA1587.1, MA1587.1, MA1587.1, MA1587.1
hsa_retrop16458	hsa_retrop16458	17	45444964	45446474	+	ENSG00000117143	1	162531321	162569627	+	0.838	0.1547	C	N	C	N	N	N	N	0.24539	3.24924	0.392851	12.2361	1.52846	6.6491	0.292575	3.56751	1.36517	3.70664	0.181727	5.56844	0.059204	0.654243	0.448186	15.859	1.8132	22.2259	1.3031	26.6044	4.67965	29.2475	0.793343	26.1321	0.040471	4.76588	1.03774	92.1248	0.172833	46.5603	0.182505	16.5256	0.179339	17.0494	2.98154	44.4258	2.49214	150.069	4.43529	140.527	0.547396	48.6108	0.430049	42.912	1.76951	62.8849	0.21434	15.1406	1.14643	79.4638	0.344672	28.5774	0.523111	59.0423	1.12151	63.8498	0.82004	31.1595	1.11346	47.0739	0.526048	25.8514	1.75755	56.6143	0.126105	5.81798			0	NA	NA	0.261958	0.399768	0
hsa_retrom16471	ENST00000461606	17	46768481	46769056	-	ENSG00000163682	4	39455744	39460568	-	0.865	0.0472	C	C	C	N	N	N	N	0.634131	9.90403	1.52131	189.105	0.411482	17.0643	0.615635	28.4304	0.566233	42.8577	1.18078	44.9538	0.0214795	2.02792	0.48392	34.7317	0.0093005	11.9084	0.612036	33.1283	0.031317	23.2113	1.79451	39.8026	0.0385	2.56051	0.072497	17.4654	0.0743595	28.3989	0.0033235	22.0826	0.0041945	13.3529	1.66536	21.1224	9.55956	346.237	0.823697	54.959	0.714851	76.1283	0.0119665	58.1298	0.566138	81.7812	0.0531695	5.0281	0.302203	73.3468	0.391719	45.2888	0.749957	86.0335	0.669948	74.3399	0.069535	7.13092	0.778067	24.7861	0.0320075	5.63426	3.68135	41.426	0	1.3485			0	101.231	1.96426	0.32746	0.370061	10	MA1596.1, MA1596.1, MA1596.1, MA1596.1, MA1587.1, MA1587.1, MA1125.1, MA1125.1, MA1125.1, MA1125.1
hsa_retrop16464	ENST00000489624	17	46791092	46791307	+	ENSG00000126267	19	36139125	36149686	+	0.667	0.3503	C	C	C	C	C	C	N	0	241.844	0	167.932	0	144.265	0	89.5251	0	19.056	0	294.916	0	13.0135	0	137.335	0	65.6176	0	27.9447	0	6.85968	0	161.568	0	15.2588	0	100.079	0.0023715	163.603	0	26.6403	0.0009305	166.692	0	368.574	0	250.515	0	125.278	0	87.0413	0	15.7864	0	375.522	0	22.0027	0	15.9229	0	22.385	0	24.7328	0	138.003	0	76.2604	0	38.0611	0	6.23379	0	171.321	0	11.3569			1	5.28497	0.0518912	0.0853411	0.2845	14	MA1596.1, MA1596.1, MA1596.1, MA1596.1, MA1596.1, MA1596.1, MA1596.1, MA1587.1, MA1587.1, MA1587.1, MA1587.1, MA0528.1, MA1125.1, MA1125.1
hsa_retrom16479	ENST00000504438	17	46952273	46952542	-	ENSG00000184900	21	46191374	46238694	-	0.944	5.4708	C	N	C	N	C	C	N	0.739787	33.9487	0.197866	55.6338	0.376005	27.3173	0.152007	22.1187	0.0433005	6.31084	0.095873	87.5013	0.222669	4.51547	0.684828	75.8351	0.233349	38.7542	0.224889	21.0049	0.093313	10.4011	0.0927415	82.4213	0.064044	6.58357	0.0564785	54.4352	0.030341	70.1258	0.0553775	19.5393	0.0122535	91.749	1.78347	70.1246	0.176017	63.7597	0.387869	46.4662	0.086077	24.5232	0.0671505	9.1503	0.960859	104.721	0.295711	10.5272	0.040755	14.8242	0.085164	11.9005	0.092459	17.7189	0.0552093	57.0164	0.287582	28.7533	0.374532	12.7146	0.0923905	4.13691	0.84405	82.4781	0.290425	9.24876			0	74.9387	1.68853	0.401453	0.962874	6	MA1596.1, MA1596.1, MA1596.1, MA1596.1, MA1587.1, MA1125.1
hsa_retrop16468	ENST00000511142	17	47114499	47114793	+	ENSG00000187118	3	28283075	28366633	+	0.848	0.0579	N	N	N	N	N	N	N	0	1.3857	0.205426	23.7855	0	14.0248	0.072942	18.8422	0	40.9249	0.0281935	8.70007	0	1.66686	0.043108	2.70924	0.0823115	2.04971	0.294559	5.04348	0.222797	7.64494	0.0539495	3.65556	0	1.14383	0.116203	1.35277	0.115618	4.14645	0.025942	3.35204	0.0164555	3.06539	0.227909	7.59012	0.13886	11.9854	0.561898	11.195	0.056111	9.26699	0.112222	18.6327	0.060082	5.6605	0	0.594823	8.70381	15.1509	1.92527	3.78301	3.13736	17.0193	0.012782	4.791	0	1.25281	0	3.40965	0	2.91022	0.076098	4.47334	0	0.184635			0	38.3462	0.627421	0.281847	0.861156	4	MA1596.1, MA0528.1, MA1587.1, MA1125.1
hsa_retrom16489	ENST00000462104	17	47477794	47478156	-	ENSG00000122026	13	27825446	27830828	+	0.702	0.1093	C	C	C	C	C	C	N	0	69.5747	0.0470215	231.882	0.136185	27.7814	0.032653	46.3779	0.028917	52.9165	0.003556	61.628	0	4.18734	0.0266195	21.9356	0.059126	10.6361	0.0328425	34.7109	0.031396	44.1361	0.0120875	73.9952	0	4.5644	0.008754	17.6011	0.0002055	36.9795	0.0423875	25.4427	0	8.81857	0.0451765	62.0989	0.115685	217.147	0.119006	61.6855	0.10538	49.444	0.168662	79.0604	0.071578	26.48	0	5.0629	0.19285	41.6632	0.320982	72.3427	0.327627	96.276	0.02543	160.096	0.0173873	14.3962	0.0127115	33.0987	0.0254585	13.2441	0.032064	261.947	0	2.71421			0	26.3922	0.152334	0.241294	0.527658	6	MA1596.1, MA1587.1, MA1587.1, MA1125.1, MA1125.1, MA1125.1
hsa_retrom16496	ENST00000398202	17	47501634	47502284	-	ENSG00000151247	4	99792835	99851788	-	0.991	0.0098	N	N	C	N	N	N	N	1.66068	3.44332	8.26718	11.4924	2.93998	9.73131	1.02259	7.57141	2.09638	21.4821	1.44851	4.63661	0.621979	1.28098	0.907537	6.54433	9.41548	6.67609	3.44951	6.01946	0.504534	16.1023	7.94679	2.98243	2.89691	0.601272	7.02541	7.10084	4.13016	2.65685	2.11008	1.81016	1.4138	0.822747	0.894968	4.81916	4.59203	10.8228	12.2458	19.5663	3.13064	7.89911	1.36248	19.3283	4.66579	5.06915	8.69912	1.35383	1.88872	40.6733	0.662677	11.1628	1.51412	42.2016	4.82606	7.33284	7.7212	5.6812	1.93253	6.98	3.55991	5.6955	5.94747	6.65428	5.82153	0.426626			1	30.7816	2.18749	0.469635	0.926628	9	MA1596.1, MA1596.1, MA1587.1, MA1587.1, MA1587.1, MA1587.1, MA1125.1, MA1125.1, MA1125.1
hsa_retrop16472	ENST00000513669	17	47872705	47872947	+	ENSG00000140319	15	40327940	40331389	-	0.852	0.1009	C	N	C	C	C	N	N	0.156844	61.3988	1.13465	192.148	1.46102	28.9	0.55966	48.2097	0.825017	17.8024	0.591932	112.914	0.0062435	4.4771	0.995826	161.987	0.385804	47.129	1.01943	54.9109	2.19705	22.8101	2.41258	227.871	0	7.24427	0.0438625	53.0467	0.351675	178.254	0.330406	39.7978	0.563991	210.052	0.179266	66.9301	2.03563	167.762	3.03563	52.9788	0.462807	38.6353	0.973492	13.7875	0.92012	109.096	0.0292315	5.85955	3.84933	12.8825	1.35004	10.5346	2.88681	15.922	1.3374	159.727	0.201624	23.114	0.484635	41.3816	0.104022	5.43707	1.13173	162.333	0	8.65192			0	12.2443	0.577322	0.18072	0.510222	6	MA1596.1, MA1596.1, MA1596.1, MA1587.1, MA1587.1, MA1125.1
hsa_retrop16473	ENST00000515049	17	48016486	48017137	+	ENSG00000053372	1	19578033	19586622	+	0.879	0.1021	C	C	C	C	C	C	C	0.405255	12.5242	0.459736	25.6363	0.292708	15.1397	0.234845	10.7832	0	7.28396	0.634392	40.816	0	1.57384	0.172985	16.6111	0	8.88916	0.120877	11.2071	0	4.81476	0.289551	30.2757	0.011081	2.66898	0.793127	21.9004	0.227501	24.5508	0.023361	11.3111	0.087857	26.4041	0.954366	19.1137	1.02612	49.2588	0.740663	28.9764	0.070812	14.7454	0.00565	7.71721	0.974083	55.9123	0.02345	4.33412	0.264883	26.637	0.117953	25.3015	0.1097	20.996	0.39288	25.0662	0.159063	8.13256	0.38159	11.188	0	2.31063	1.3614	21.2265	0	1.18776			1	5.44517	0.27472	0.365442	0.781489	11	MA1596.1, MA1596.1, MA1596.1, MA1596.1, MA1587.1, MA1587.1, MA1587.1, MA1587.1, MA1587.1, MA1125.1, MA1125.1
hsa_retrop16502	ENST00000487833	17	48925359	48926057	+	ENSG00000122406	1	93297597	93307481	+	0.786	0.2184	N	N	C	N	C	C	C	0.748536	450.943	6.02738	1298.29	0.445219	506.985	0.138952	252.653	0.0907225	69.1014	0.637347	790.606	0.0296895	60.835	0.218101	427.729	0.0639405	281.146	0.18959	153.88	0.0120215	57.7081	0.942147	663.796	0	74.4663	0.048945	471.072	0.0357365	495.882	0	103.421	0.007064	354.558	1.84462	619.366	8.22535	1294.57	1.13233	665.089	0.158797	249.67	0.0054065	81.5183	0.747616	756.936	0.0171075	91.1087	0.418849	113.433	0.030005	72.3434	0.376185	139.891	1.1423	710.99	0.326799	306.745	0.515648	131.896	0.0059615	43.811	6.76769	708.673	0	58.6378			2	8.13662	0.170262	0.297267	0.087927	8	MA0528.1, MA1596.1, MA1596.1, MA1596.1, MA1587.1, MA1587.1, MA1587.1, MA1125.1
hsa_retrom16513	ENST00000461513	17	49579852	49580546	-	ENSG00000147604	8	74202506	74208024	-	0.897	0.0839	N	N	N	N	N	N	N	0.576596	66.4233	0.0504975	319.233	0.0387315	119.408	0.018385	91.0912	0	42.568	0.003265	158.924	0	8.06188	0.0210155	90.859	0.005171	34.0507	0.005511	66.1327	0.0393055	21.7678	0.0552885	248.871	0	12.7211	0.0408575	94.979	0.008465	154.487	0	25.7624	0.0031545	32.1884	1.33573	126.828	0.125421	365.306	0.182261	286.675	0.042203	96.8871	0.0165845	48.8603	0.0289725	127.619	0	13.9834	0.022434	75.6603	0.0088565	27.7605	0.121335	73.5983	0.077819	164.772	0.017085	58.5633	0.018404	56.0513	0.0065125	5.74433	0.077109	392.024	0	8.2568			0	23.4765	0.472129	0.294248	0.122413	1	MA0528.1
hsa_retrom16517	ENST00000441047	17	51834353	51835072	-	ENSG00000140988	16	2012061	2014861	-	0.946	0.1552	N	N	N	N	N	N	N	13.9935	2390.34	0.0173245	772.915	0.551275	936.166	0.267169	703.797	0.069085	172.532	1.16691	2592.96	0.150212	167.065	1.59719	2756.3	0.193818	420.215	0.380931	366.102	0.250192	91.0736	1.35437	1964.22	0.225606	225.555	0.141922	413.18	0.177743	1369.37	0.10035	542.993	0.15723	2657.17	27.6474	3041.19	0.0127485	1345.48	0.106412	418.444	0.0304065	880.089	0.344243	185.385	3.05043	4524.13	0.280405	293.308	0.35061	190.983	0.0614505	337.136	0.069453	367.589	0.103582	1028.5	0.879555	829.815	0.42399	273.593	0.183433	85.3441	1.41115	1455.22	0.126166	244.345			0	36.01	0.585986	0.342299	0.109286	4	MA1596.1, MA1596.1, MA1587.1, MA1125.1
hsa_retrop16508	ENST00000268919	17	51900395	51902413	+	ENSG00000068796	5	61601989	61833076	+	0.589	4.5577	N	N	N	C	C	N	N	0	7.21997	0.002863	44.7157	0.046589	35.7183	0	17.4374	0.0194785	16.5584	0	19.488	0	7.81571	0	7.21827	0	11.6463	0.0008555	10.8251	0	11.1138	0.0003035	14.6804	0	3.81678	0.0002445	17.531	0.0018865	10.1858	0.0001345	1.92638	0.00014	1.93571	0.0006245	12.5874	0	35.6716	0.000221	69.3703	0	9.56731	0	13.189	0	12.9638	0	11.1947	0	46.216	0.009874	10.3394	0	28.5402	0	13.7058	0.070156	8.58421	0	10.0641	0	7.07353	0	16.1569	0	2.08684			0	2.93467	0.0122595	0	0.563879	2	MA0528.1, MA0528.1
hsa_retrop16537	hsa_retrop16537	17	52555163	52555479	+	ENSG00000135070	9	88879461	88897676	-	0.879	0.0619	N	N	N	N	N	N	N	0	1.30864	0	12.5898	0.249895	4.03299	0.022681	2.61814	0.070078	3.36874	0	5.39766	0	0.367085	0	7.18374	0	5.1911	0	3.88436	0	3.75553	0	7.69853	0	2.1143	0	7.10033	0	6.45104	0.0012075	4.40898	0	3.03858	0	2.21962	0.0207945	10.0814	0	5.29979	0	3.79867	0	3.0328	0	5.29599	0	0.631745	0	6.60383	0	4.22457	0	8.75354	0.00409433	13.1408	0	4.05405	0.001424	5.18258	0	2.28098	0.007837	18.2098	0	0.878519			0	NA	NA	0.108855	0.0514574	5	MA1596.1, MA1596.1, MA1596.1, MA1587.1, MA1587.1
hsa_retrop16538	hsa_retrop16538	17	52780381	52780687	+	ENSG00000111245	12	111348638	111358526	-	0.515	62.6329	N	N	N	C	N	N	N	0	0.985815	0	0.0392975	0	0.287007	0	0.132982	0	0.260512	0	0.205038	0	0	0	0	0	0	0	0	0	0	0	0.078074	0	0	0.0060165	0	0.001802	0	0	0	0	0	0	0	0.003744	0	0.0080485	0	0	0	0.0139715	0	0.0063205	0	0	0	0	0	0	0	0	0	0.000690333	0.0850213	0.00890367	0	0.0092425	0.017836	0	0	0.0294425	0.0788715	0	0			0	NA	NA	0.26679	0.0752508	0
hsa_retrom16519	hsa_retrom16519	17	52831526	52831944	-	ENSG00000102931	16	57279010	57287547	+	0.729	0.2156	N	N	N	N	N	N	N	0	6.65413	0	25.5786	0	11.2562	0	7.51334	0	2.50586	0	23.4431	0	1.82953	0	59.0025	0	28.5075	0	12.868	0	7.09428	0	49.7413	0	2.68895	0	29.1895	0	24.9313	0	6.96796	0	24.9962	0	7.78612	0	23.4684	0	15.7605	0	7.04339	0	2.05843	0	24.7903	0	2.79158	0	3.19925	0	2.20619	0	3.60217	0.002837	43.5096	0	21.6651	0	12.7933	0	4.95645	0	54.2166	0	5.37975			0	NA	NA	0.0477026	0.0313079	6	MA1596.1, MA1596.1, MA1587.1, MA1587.1, MA1587.1, MA1587.1
hsa_retrop16540	hsa_retrop16540	17	55029472	55029762	+	ENSG00000134419	16	18792617	18801656	-	0.825	0.16	C	N	N	N	N	N	N	0.128085	125.12	0.666409	1009.1	1.74599	324.298	0.111918	290.572	0.36398	48.7163	0.3929	1342.54	0	13.4147	0.178858	664.206	0.864733	159.805	0.321702	141.287	0.554032	27.2278	0.714228	1080.7	0	18.415	0.0498025	200.704	0.071215	812.967	0.03103	136.22	0.0163025	286.194	0	179.263	0.859592	986.297	1.54971	379.183	0.409182	238.892	0.545207	44.6719	0.398315	1034.07	0	17.0891	0.940862	68.5361	0.806712	94.7249	1.49911	142.128	0.19478	704.931	0.192646	176.673	0.154882	146.684	0.021697	19.3497	0.686562	1151.79	0	16.9203			0	NA	NA	0.310598	0.101117	13	MA1596.1, MA1596.1, MA1596.1, MA1596.1, MA1587.1, MA1587.1, MA1587.1, MA1125.1, MA1125.1, MA1125.1, MA1125.1, MA0528.1, MA0528.1
hsa_retrom16528	hsa_retrom16528	17	56553635	56554307	-	ENSG00000119335	9	131445703	131458679	+	0.906	0.0951	C	C	C	C	C	N	N	6.01414	57.4526	2.13507	154.327	0.937389	71.9188	1.27587	45.9622	0.285548	34.3769	1.46631	59.0663	1.2681	18.5902	0.566611	30.3467	0.446237	33.7927	0.571048	36.4813	0.325889	18.6296	1.11229	55.8409	1.12492	53.5445	0.33579	93.327	0.18919	40.4061	0.013702	14.442	0.024066	13.9382	13.0755	73.4739	3.32093	173.321	5.43964	228.022	0.597997	58.1658	0.415239	42.6028	0.676988	74.4543	1.43561	36.0864	0.7693	65.0606	0.343212	31.8005	0.825721	60.5511	4.96493	95.9636	0.79841	40.7878	2.12055	34.4227	0.767844	11.2733	4.00937	101.321	0.754659	24.665			0	NA	NA	0.397573	0.624499	25	MA1596.1, MA1596.1, MA1596.1, MA1596.1, MA1596.1, MA1596.1, MA1596.1, MA1596.1, MA1596.1, MA1596.1, MA0528.1, MA0528.1, MA0528.1, MA1587.1, MA1587.1, MA1587.1, MA1587.1, MA1587.1, MA1125.1, MA1125.1, MA1125.1, MA1125.1, MA1125.1, MA1125.1, MA1125.1
hsa_retrom16531	hsa_retrom16531	17	56737941	56738954	-	ENSG00000089289	X	69353299	69386174	+	0.858	0.1797	N	N	N	N	N	N	N	0	12.3903	0.109429	52.2341	0.015318	27.6088	0.0046745	12.9731	0	3.91477	0.018972	45.0436	0	2.4848	0.007839	18.8657	0	10.5607	0.001329	11.3643	0	5.42348	0.0124705	38.1201	0	3.31614	0.0071155	26.308	0.001124	23.4906	0	6.4467	0	16.2009	0.0811495	15.6108	0.115511	39.2347	0.031564	28.0207	0	7.60817	0.0282815	4.10925	0.0116985	27.1869	0	2.5685	0	5.54597	0	4.31302	0	4.75433	0.021771	24.9839	0.00307333	10.7116	0.0115375	12.6399	0	2.67227	0.016687	37.8086	0	2.53778			0	NA	NA	0.221181	0.189715	11	MA1596.1, MA1596.1, MA1596.1, MA1596.1, MA1587.1, MA0528.1, MA1125.1, MA1125.1, MA1125.1, MA1125.1, MA1125.1
hsa_retrop16578	hsa_retrop16578	17	57358489	57358699	+	ENSG00000143977	2	70508494	70520903	-	0.824	0.2176	C	N	C	C	C	N	N	0	27.4482	0	138.073	0	9.87594	0.003091	36.9963	0	7.8364	0	41.9232	0	0.923304	0	41.6487	0	8.491	0.063327	20.4504	0.0065415	9.71539	0	70.1774	0	2.42604	0	20.5814	0	37.0588	0	4.40472	0	10.1493	0	132.941	0.0107215	157.359	0.112628	35.973	0.008494	24.5277	0.0047555	10.8285	0	49.201	0	3.40532	0.265314	33.6559	0.100528	16.2629	0.366064	37.0693	0	61.9175	0	4.08368	0.0186585	15.8633	0	1.19337	0	72.4371	0	1.13878			1	NA	NA	0.102357	0.657019	24	MA1596.1, MA1596.1, MA1596.1, MA1596.1, MA1596.1, MA1596.1, MA1596.1, MA1596.1, MA1596.1, MA1587.1, MA1587.1, MA1587.1, MA1587.1, MA1587.1, MA1587.1, MA1587.1, MA1587.1, MA1587.1, MA1587.1, MA1125.1, MA1125.1, MA1125.1, MA1125.1, MA1125.1
hsa_retrop16584	hsa_retrop16584	17	57962376	57962913	+	ENSG00000166136	10	102267203	102289757	-	0.796	0.1718	C	N	C	C	C	N	N	2.68006	102.356	3.71919	93.8396	5.941	86.0158	1.78178	55.9114	2.07496	32.5519	3.52376	178.762	0.187821	5.23689	3.31161	168.689	3.19284	52.8323	1.13062	26.1854	0.775323	20.1958	4.21203	117.236	0.149071	8.20517	0.42292	32.1216	0.320886	136.251	0.4489	34.3057	0.0656325	241.454	5.23401	131.015	3.51242	79.7296	4.28051	37.0044	1.88704	44.7507	1.25264	12.3473	3.17553	162.795	0.074855	4.61991	7.07669	36.6382	4.33108	32.0078	7.51026	33.0472	1.44162	69.1743	1.61534	40.6769	0.830161	29.3199	0.210479	5.9135	3.23617	68.2444	0.034444	5.8041			0	NA	NA	0.189701	0.20532	16	MA1596.1, MA1596.1, MA1596.1, MA1596.1, MA1596.1, MA1596.1, MA1596.1, MA0528.1, MA0528.1, MA0528.1, MA1587.1, MA1587.1, MA1587.1, MA1587.1, MA1587.1, MA1125.1
hsa_retrom16546	hsa_retrom16546	17	58179544	58180020	-	ENSG00000182287	X	15843929	15873054	-	0.994	0.0117	N	N	N	C	N	N	C	1.1125	4.72477	45.2608	53.8202	10.0798	17.4911	6.41965	14.4354	4.9452	8.41708	11.3903	14.9068	2.00235	1.75518	5.48286	8.70064	5.058	12.2378	3.07345	8.48884	3.94949	5.44272	9.64248	13.1542	0.647343	0.750382	22.0067	19.5587	15.4081	17.8369	1.67187	4.9926	8.90315	3.71723	0.538077	1.02797	5.37171	9.00914	6.09673	6.7455	0.85537	3.14574	1.61915	2.12817	1.54603	2.65225	0.997691	0.675682	3.26266	3.34434	0.409479	0.876026	0.972754	3.74841	2.71682	3.33102	1.05788	0.882874	1.07907	1.50569	0.374043	0.44896	2.67553	3.48935	0.409599	0.215916			0	NA	NA	0.400203	0.643987	1	MA1721.1
hsa_retrom16553	ENST00000475274	17	58322665	58323008	-	ENSG00000144713	3	12875984	12883087	-	0.639	0.2037	C	C	N	N	C	N	N	0.315302	354.701	0.451618	593.633	1.15274	248.303	0.103643	137.252	0.470853	79.1248	0.092521	623.727	0.097202	36.5149	0.0738775	216.501	1.24118	129.102	0.550039	92.9483	2.08329	42.4578	0.289992	692.229	0.032197	56.0431	1.04333	358.416	0.0500185	507.8	0.14214	103.517	0.184591	594.431	0.33507	1000.93	0.622407	1101.36	2.3351	471.447	0.645071	307.892	0.660995	109.661	0.142838	679.879	0.160689	70.417	3.29125	102.946	0.879987	115.542	1.34817	216.647	0.116409	525.745	0.390573	158.316	0.113948	69.5888	0.982413	22.9761	1.10689	582.551	0	42.9888			0	9.38789	0.313892	0.346376	0.524352	11	MA1596.1, MA1596.1, MA1587.1, MA1587.1, MA1587.1, MA1587.1, MA1125.1, MA1125.1, MA1125.1, MA1125.1, MA1125.1
hsa_retrom16555	ENST00000471280	17	58511087	58511573	-	ENSG00000197958	9	130209953	130213684	-	0.94	0.0569	C	N	C	N	C	C	N	7.43516	242.141	5.52933	443.383	0.0699235	129.162	0.618938	133.329	0.478263	81.8204	46.3443	590.626	6.81216	21.6798	42.407	377.506	0.651281	46.6415	2.71735	65.7457	0.404367	17.9097	32.9928	507.171	5.41039	70.9442	0.106145	140.663	2.66563	338.007	12.775	69.5652	0.514122	410.241	0.221591	461.319	6.75056	510.507	9.04052	139.743	14.2628	193.312	0.579513	75.9203	42.8386	586.228	7.25389	35.105	4.63064	116.494	1.3301	116.41	1.91948	134.799	10.8547	460.044	2.51738	125.418	0.0934875	58.1039	0.663237	18.8203	16.1918	601.32	3.58588	31.7318			1	9.33524	0.284837	0.462694	0.666807	2	MA1596.1, MA1125.1
hsa_retrom16561	ENST00000437414	17	58804529	58804879	-	ENSG00000241343	X	100645812	100651105	+	0.877	0.7817	N	N	N	N	C	N	N	0.613768	17.6785	0.458581	34.0868	0.754845	18.8069	0.0647525	14.8162	0.190627	19.0831	0.22603	30.3522	0.0702435	1.33222	0.333215	15.5076	0.883248	4.56584	0.10637	20.995	0.200368	9.26808	0.218472	35.4109	0	1.93645	0.055159	7.69902	0.042421	12.9321	0.0250835	10.6691	0.01686	6.15084	1.09347	47.7461	0.389122	47.67	0.261571	32.8916	0.079122	24.0688	0.107463	23.4707	0.129744	32.2449	0.034069	1.82631	0.209241	36.4748	0.291103	21.3653	0.063808	38.2801	0.082197	22.0155	0.109329	6.75822	0.103836	17.771	0.115104	2.24296	0.210918	56.7715	0	0.181441			0	41.6055	0.55962	0.348131	0.556214	6	MA1596.1, MA1596.1, MA1587.1, MA1587.1, MA1125.1, MA1125.1
hsa_retrop16591	hsa_retrop16591	17	58887560	58888540	+	ENSG00000111057	12	53342655	53346685	+	0.798	0.17	N	C	C	N	N	C	C	0.0454465	0.30753	0.0038	0.080727	0.687289	0.235221	0.055013	0.129689	0.120372	0.21043	0.0028015	0.197299	0.002877	0.496111	0.18434	104.755	0.614586	69.4953	0.080617	67.2115	0.195247	14.4908	0.213301	152.241	0	62.5751	0.044211	186.563	0.0076955	156.036	0.0060075	86.9838	0	203.231	0.145442	217.817	0.258275	170.317	0.228383	114.206	0.240329	177.614	0.034905	33.7298	0.303465	322.456	0.012747	63.7077	0.109227	48.3186	0.065213	34.4586	0.157756	40.1057	0.106284	103.718	0.11641	103.941	0.076649	26.7478	0.0677095	5.94686	0.113434	69.0255	0	9.82619			0	NA	NA	0.185198	0.109813	8	MA1596.1, MA1596.1, MA1596.1, MA1596.1, MA1587.1, MA1587.1, MA1125.1, MA1125.1
hsa_retrom16575	hsa_retrom16575	17	60214333	60218000	-	ENSG00000099821	19	617223	633568	-	0.969	0.0712	C	C	C	C	C	C	C	3.75129	28.1368	1.0303	6.52611	1.99473	11.9195	11.7903	94.2823	2.34083	19.7634	2.04185	16.0303	0.324571	2.38475	2.13734	18.1397	1.13468	7.62804	3.23571	30.0389	0.935428	8.95275	1.264	8.48779	0.645305	5.12594	0.699902	5.74469	1.67111	15.5779	3.22761	62.0025	1.01781	14.1057	8.37981	64.6158	2.48837	16.6385	1.3064	8.71839	12.5986	116.513	1.52232	19.5657	2.98046	32.0212	0.98606	7.30461	2.90828	56.6196	4.43677	62.9666	1.57903	30.6511	1.28331	8.52709	1.81293	10.9368	2.18949	16.3694	1.68883	13.4332	1.22912	6.65573	0.544066	4.77381			0	NA	NA	0.20488	0.256989	17	MA1596.1, MA1596.1, MA1596.1, MA1596.1, MA1596.1, MA1596.1, MA1596.1, MA1596.1, MA1596.1, MA1587.1, MA1587.1, MA1587.1, MA1587.1, MA1587.1, MA1587.1, MA1125.1, MA1125.1
hsa_retrop16603	ENST00000467217	17	60397218	60397547	+	ENSG00000241343	X	100645812	100651105	+	0.755	0.2072	N	N	N	C	N	N	C	0	17.6785	0	34.0868	0	18.8069	0	14.8162	0	19.0831	0	30.3522	0	1.33222	0	15.5076	0	4.56584	0	20.995	0	9.26808	0	35.4109	0	1.93645	0	7.69902	0	12.9321	0	10.6691	0	6.15084	0	47.7461	0	47.67	0	32.8916	0	24.0688	0	23.4707	0	32.2449	0	1.82631	0	36.4748	0	21.3653	0	38.2801	0	22.0155	0	6.75822	0	17.771	0	2.24296	0	56.7715	0	0.181441			0	10.2375	0.1142	0.224617	0.0782576	5	MA1596.1, MA1596.1, MA1587.1, MA1587.1, MA1125.1
hsa_retrop16611	ENST00000466210	17	60474758	60475102	+	ENSG00000186468	5	81569177	81574396	-	0.817	0.1627	N	N	N	N	C	N	N	0	66.1785	0.064766	585.387	0.036555	125.962	0.017023	138.753	0	27.3087	0.0124965	354.565	0	13.9657	0.002444	331.634	0	84.1234	0.005681	155.499	0	19.2341	0.043357	943.502	0	29.8443	0.007861	158.372	0.0044925	306.217	0.0021085	69.0971	0	127.344	0	196.049	0.192527	856.176	0.142026	709.734	0.018241	150.876	0	32.0442	0.0118275	630.154	0	37.5251	0	45.7074	0	47.3558	0.016528	105.805	0.0383567	469.922	0.0174627	102.309	0.0338775	95.203	0	9.99194	0.156447	617.457	0	22.8184			0	14.8993	0.358642	0.280631	0.271812	8	MA1596.1, MA1596.1, MA1596.1, MA1596.1, MA1587.1, MA1587.1, MA1125.1, MA1125.1
hsa_retrop16615	hsa_retrop16615	17	60918462	60918986	+	ENSG00000101166	20	57608200	57617964	-	0.81	0.2231	C	C	C	N	C	N	C	0	10.2015	0.0240665	51.3318	0	26.6764	0	14.4549	0	10.8369	0	20.8593	0	5.34235	0	6.70292	0	16.9996	0	4.6515	0.0020345	4.66635	0	12.168	0	9.60263	0	21.2408	0	10.156	0	1.56309	0	3.00113	0	21.5803	0	38.2415	0	45.8799	0	16.346	0	9.70886	0	16.44	0	7.59871	0	6.49517	0	3.72326	0	7.93772	0	31.5813	0	21.1645	0	8.3654	0	4.32259	0	36.6459	0	5.35172			0	NA	NA	0.280823	0.337318	4	MA1596.1, MA1596.1, MA1587.1, MA1587.1
hsa_retrom16581	hsa_retrom16581	17	61028195	61028526	-	ENSG00000173113	11	64083932	64085556	-	0.838	0.2272	C	C	N	N	C	N	C	0.573242	50.506	0.190099	116.358	0.0478985	21.4047	0.108435	60.9385	0.011424	12.6173	0.176394	154.841	0.044895	5.88667	0.11035	133.465	0.01043	18.0519	0.017193	31.2979	0	4.20389	0.260474	99.2477	0	11.1486	0.0133285	32.891	0.0470305	80.8633	0.041465	32.6104	0.005275	198.557	1.05706	61.8243	0.245734	91.8929	0.056421	14.6523	0.03074	36.8012	0	9.44534	0.0706485	109.312	0.0332925	5.90867	0.0237705	9.89298	0	14.8082	0.073703	10.9867	0.190217	107.491	0.0230607	16.5387	0.085904	34.9599	0.033319	3.79808	0.336763	105.227	0	9.09151			0	NA	NA	0.113275	0.0523434	9	MA1596.1, MA1596.1, MA1596.1, MA1587.1, MA1587.1, MA1723.1, MA0528.1, MA0528.1, MA0528.1
hsa_retrom16582	hsa_retrom16582	17	61409346	61409900	-	ENSG00000139726	12	123237321	123255611	+	0.791	0.0962	N	N	C	C	N	C	N	0.0560805	5.4218	0.0389045	37.0815	0	8.40287	0.00724	8.05538	0.034491	6.66257	0.0051935	19.2432	0	1.70189	0.05058	14.6843	0.439259	7.9963	0.139758	9.11364	0.70004	6.10718	0.033205	16.9767	0.064173	2.45506	0.308529	12.2144	0.0074125	13.6158	0.0512815	4.47027	0.001591	9.18934	0	7.06413	0.0574195	25.7356	0.153789	13.2603	0.0423765	5.45721	0.0365795	6.26644	0.00761	18.5302	0	2.47219	0.385799	20.9494	0.0818965	5.13667	0.240518	17.6014	0.0521927	22.9797	0.28956	5.14914	0.361909	11.3745	0.838731	3.67542	0.036309	26.953	0	2.16043			0	NA	NA	0.25266	0.375029	8	MA1596.1, MA1596.1, MA1596.1, MA1587.1, MA1587.1, MA1587.1, MA1125.1, MA1125.1
hsa_retrop16627	ENST00000416490	17	61548965	61549450	+	ENSG00000196262	7	44836279	44864163	+	0.876	0.1148	C	N	C	N	C	N	C	0.0011145	317.749	0.002374	836.803	0.046867	254.213	0.001263	238.074	0	55.7152	6.5e-05	765.869	0	21.7886	5.15e-05	617.305	0.164128	321.911	0.500029	204.522	0.0462145	49.9879	0.139381	958.952	0	20.4246	0.000273	255.558	0.000284	407.35	0.004129	110.657	0	498.411	0.00265	431.996	0.132448	999.771	0.00029	299.027	0.006466	273.991	0	38.7257	8.5e-06	836.518	0	32.0691	0	111.975	2.65e-05	78.3948	0.019825	122.962	0.000391333	882.309	0.00949167	184.203	0.000987	293.616	0	63.6579	0.006247	978.422	0	31.538			0	50.5098	2.06006	0.262131	0.330016	15	MA1596.1, MA1596.1, MA1596.1, MA1596.1, MA1596.1, MA1596.1, MA1587.1, MA1587.1, MA1587.1, MA1587.1, MA1587.1, MA1587.1, MA1587.1, MA1125.1, MA1125.1
hsa_retrom16583	hsa_retrom16583	17	61688132	61688546	-	ENSG00000035141	2	70523107	70529222	-	0.841	0.1437	C	N	N	N	N	C	N	1.78617	11.9838	0.194047	37.5835	0.770733	10.4982	0.43959	23.8158	0.13899	6.04648	0.173612	30.1281	0.06025	2.53535	0.232823	11.7623	0.477193	5.15473	0.406015	19.2179	0.116043	2.55946	0.373034	17.9067	0.104236	3.98818	0.0957685	9.31964	0.281672	13.3164	0.357899	10.95	0.119536	8.90313	1.85045	14.4773	0.125566	35.1556	0.131904	13.2352	0.641745	25.7409	0.343285	5.09416	1.31374	23.518	0.0502625	3.67677	0.724253	8.47586	0.399271	8.25136	0.112297	11.1473	0.255367	12.1495	0.883694	3.73052	0.389816	16.2924	0.259439	1.40102	0.094925	10.7563	0	0.861629			0	NA	NA	0.262537	0.409096	11	MA1596.1, MA1596.1, MA1596.1, MA1596.1, MA1596.1, MA1587.1, MA1587.1, MA1587.1, MA1587.1, MA0162.2, MA0149.1
hsa_retrom16629	ENST00000461109	17	62385748	62386050	-	ENSG00000071082	2	101618177	101640494	+	0.802	0.3062	N	C	C	N	N	N	N	0.039313	146.934	0.0614335	701.652	0.046738	71.42	0.0104945	127.599	0.012282	47.0657	0	399.836	0	11.9432	0.008812	226.485	0	65.654	0.0773795	135.612	0.0857245	30.9211	0.0518545	961.407	0	24.8906	0.0035025	114.551	0.034091	634.312	0	85.1206	0	175.341	0	245.154	0.026833	802.962	0	147.883	0	181.982	0	58.1788	0.0051795	343.535	0	25.9241	0	77.6357	0.052974	69.946	0	105.487	0.00691567	558.781	0	49.2065	0	94.6235	0	12.4214	0.0393435	631.383	0	13.5157			0	10.4039	0.0556344	0.282922	0.208066	13	MA1596.1, MA1596.1, MA1596.1, MA1723.1, MA1587.1, MA1587.1, MA0528.1, MA0528.1, MA0528.1, MA0528.1, MA0528.1, MA1125.1, MA1125.1
hsa_retrom16630	hsa_retrom16630	17	62743382	62743610	-	ENSG00000173436	1	19923477	19956314	+	0.897	0.0874	C	N	N	N	C	C	N	0.413672	2.2683	7.27342	53.7006	1.3664	12.1507	2.84117	15.451	0.12307	5.37871	8.82831	37.3979	0.103148	0.907817	6.85012	28.2276	0.369171	6.75828	1.75486	9.71675	0.161058	4.05221	16.6072	53.3795	0.275307	1.50826	0.111617	8.14934	0.587755	45.9901	0.105066	9.07673	0.118572	22.3188	1.03558	4.78918	14.0563	119.065	7.14186	23.6348	3.33842	26.6278	0.250887	6.87127	16.3485	67.3334	0.215477	1.9752	1.16234	35.5109	0.575287	11.959	0.895973	52.3901	9.09464	63.6435	0.859857	5.70581	2.48551	17.324	0.328614	1.35853	14.9154	69.6492	0.097233	0.545879			0	NA	NA	0.104411	0.321079	13	MA1596.1, MA1596.1, MA1596.1, MA1596.1, MA1596.1, MA1596.1, MA1596.1, MA1596.1, MA1587.1, MA1587.1, MA1587.1, MA1587.1, MA1125.1
hsa_retrom16646	hsa_retrom16646	17	63639719	63640303	-	ENSG00000213719	6	31698358	31707540	-	0.867	0.1317	N	N	C	C	N	N	N	2.97388	125.247	9.46324	372.489	3.03054	181.476	1.8353	112.9	0.296421	30.5518	6.14405	498.399	0.0544355	20.0796	2.86593	270.449	0.78752	147.904	1.66604	88.6248	0.590947	19.937	6.94628	404.3	0.065477	19.4555	1.8123	358.3	0.43018	316.548	0.105244	60.4824	0.21103	365.128	12.1086	712.044	23.2726	974.749	9.03431	381.287	2.11125	260.494	0.151426	89.1827	19.3421	1303.32	0.304071	92.684	1.52266	184.338	2.54059	292.326	2.0827	202.168	3.92262	352.575	2.7125	202.378	3.39636	167.903	0.281542	36.4628	10.0993	362.434	0.032365	33.1632			0	NA	NA	0.304527	0.618884	8	MA1596.1, MA1596.1, MA1596.1, MA1587.1, MA1587.1, MA1587.1, MA1125.1, MA1125.1
hsa_retrop16644	hsa_retrop16644	17	63651032	63651513	+	ENSG00000104671	8	30013813	30041156	+	0.863	0.0781	C	N	N	C	N	C	N	0.096992	9.81636	0.142633	37.4902	0.149573	13.0314	0.0844775	11.0471	0.120255	4.08683	0.027669	18.5285	0	1.70358	0.0532595	16.4149	1.03709	5.08711	0.227624	14.594	0.857552	5.76188	0.0533795	24.8993	0	1.96528	0.0434845	14.4159	0.0009905	21.849	0.030758	6.73609	0	7.69926	0.167445	11.8178	0.128742	24.6176	0.109816	15.4963	0.019849	5.14499	0.011434	2.80014	0.0291765	15.7483	0	1.40954	0.0509725	6.50766	0.0031925	2.54936	0	5.45105	0.0419383	29.7221	0.0520547	6.99946	0.105648	18.6965	0.189724	2.32135	0.297198	38.9259	0	1.11672			0	NA	NA	0.236808	0.566975	6	MA1596.1, MA0528.1, MA1587.1, MA1587.1, MA1723.1, MA1125.1
hsa_retrom16647	hsa_retrom16647	17	63996873	63997250	-	ENSG00000102898	16	67880635	67906470	+	0.921	0.1219	N	N	C	N	N	N	N	1.30024	32.1919	2.00969	25.3679	1.88623	46.7268	0.410461	29.0372	0.437087	11.0219	0.584389	61.1894	0	9.43111	0.946427	86.3772	3.14354	81.465	1.16945	39.1816	5.1994	19.3267	1.52402	90.461	0.094222	15.6621	0.251966	19.1085	0.202622	87.5587	0.100606	37.6255	0.0568195	88.2901	2.31412	52.1003	2.63992	37.1395	1.58452	33.8263	0.577811	53.0379	0.122311	13.2754	0.858923	73.8933	0.204483	12.3697	0.094842	30.475	0.372617	23.2762	0.189267	23.5402	2.14885	60.0723	1.55112	73.6251	0.374799	21.9946	0.719955	10.3837	1.93255	57.5922	0.126821	13.5736			0	NA	NA	0.293353	0.754291	12	MA1596.1, MA1596.1, MA0528.1, MA0528.1, MA0149.1, MA1587.1, MA1587.1, MA1587.1, MA1125.1, MA1125.1, MA1721.1, MA1723.1
hsa_retrop16646	hsa_retrop16646	17	64193870	64194597	+	ENSG00000103035	16	74330673	74344205	+	0.881	0.1039	N	N	N	C	C	N	C	0.206305	27.742	0.365416	56.8956	0.393583	35.5887	0.128614	29.4564	0.025937	18.7034	0.276016	47.714	0	4.32829	0.656511	51.7674	0.136951	37.9635	0.281907	50.6323	0.0481485	29.8225	1.06381	86.4525	0.004964	9.52806	0.246996	43.913	0.127563	55.569	0.016154	25.0998	0.0485435	34.2788	0.584098	39.2317	0.676415	95.3253	0.526529	97.3496	0.153936	41.0036	0.024544	29.0378	0.649335	62.807	0.06024	8.23809	0.0814295	36.242	0.100676	24.2134	0.060982	32.3162	0.433446	66.2306	0.606467	25.8457	0.338774	33.7135	0.05628	11.4178	0.47341	58.6936	0.073596	6.20867			0	NA	NA	0.309765	0.295984	10	MA1596.1, MA1596.1, MA1596.1, MA1596.1, MA1596.1, MA1587.1, MA1125.1, MA1125.1, MA1125.1, MA1125.1
hsa_retrop16656	hsa_retrop16656	17	64754291	64754754	+	ENSG00000196262	7	44836279	44864163	+	0.682	0.2111	N	N	C	N	N	N	N	0	317.749	0.091724	836.803	0.697244	254.213	0.054649	238.074	0.480568	55.7152	0	765.869	0	21.7886	0.0042075	617.305	0.580066	321.911	0.155009	204.522	1.04923	49.9879	0.0158215	958.952	0	20.4246	0.630432	255.558	0.034106	407.35	0.108968	110.657	0	498.411	0.167843	431.996	0.147414	999.771	0.894393	299.027	0.161374	273.991	0.273639	38.7257	0.007011	836.518	0	32.0691	2.14938	111.975	0.844138	78.3948	1.18803	122.962	0.0179573	882.309	0.0343417	184.203	0.045698	293.616	0.182041	63.6579	0.030355	978.422	0	31.538			0	NA	NA	0.187643	0.179235	9	MA1596.1, MA1596.1, MA1596.1, MA1596.1, MA1596.1, MA1587.1, MA1587.1, MA1587.1, MA1125.1
hsa_retrop16660	ENST00000485521	17	65220787	65221154	+	ENSG00000241343	X	100645812	100651105	+	0.88	0.2373	N	N	N	C	N	C	N	0	17.6785	0.406588	34.0868	3.97768	18.8069	0.384492	14.8162	2.69059	19.0831	0.014997	30.3522	0	1.33222	0.002278	15.5076	1.60195	4.56584	0.315063	20.995	2.64283	9.26808	0.0703975	35.4109	0	1.93645	0.114385	7.69902	0.015207	12.9321	0.045419	10.6691	0.002111	6.15084	2.46433	47.7461	1.05134	47.67	2.12508	32.8916	0.388005	24.0688	1.90134	23.4707	0.059496	32.2449	0	1.82631	7.27845	36.4748	3.24159	21.3653	8.11276	38.2801	0.025599	22.0155	0.547929	6.75822	0.105688	17.771	0.691464	2.24296	0.069129	56.7715	0	0.181441			0	36.2823	0.615235	0.326524	0.431693	6	MA1596.1, MA1596.1, MA1587.1, MA1587.1, MA1125.1, MA1125.1
hsa_retrop16663	hsa_retrop16663	17	65409680	65410038	+	ENSG00000178741	15	75212132	75230509	-	0.7	0.1919	C	C	C	N	C	N	C	0.498482	43.6158	0.363936	71.3237	4.62276	19.16	0.677658	46.3839	3.43775	8.74937	0.0436295	62.0104	0.055958	7.54636	0.004851	21.8915	0.994416	7.02428	0.156568	12.6386	1.20052	3.67347	0	48.4331	0	20.9725	0.0268435	5.34726	0	29.9888	0.100777	11.6029	0.001829	45.8713	0	43.6626	0.024701	57.3651	0.106048	25.7319	0.0179235	31.409	0	6.09412	0.0062	77.2404	0	12.3373	0.87505	17.9573	0.542373	11.8769	1.51457	18.7962	0.096022	36.847	1.40029	11.4891	0.415322	14.5452	1.07257	2.56192	0.022153	61.1654	0	5.43619			0	NA	NA	0.281019	0.137028	16	MA1596.1, MA1596.1, MA1596.1, MA1596.1, MA1596.1, MA1596.1, MA1587.1, MA1587.1, MA1587.1, MA1587.1, MA1587.1, MA1587.1, MA1125.1, MA1125.1, MA1125.1, MA1723.1
hsa_retrop16666	ENST00000469329	17	65780966	65781349	+	ENSG00000215472	18	47014858	47018906	-	0.826	0.0566	C	C	C	C	C	C	N	0.331327	4.46025	0.206172	35.638	0.011193	30.7789	0.039796	6.52273	0	0.12291	0.0477755	19.0857	0	0	0.0435275	8.08313	0.0178025	7.06321	0.0359745	5.13852	0	1.29729	0.245616	10.4697	0	9.67459	0.031654	7.27304	0.055599	9.77824	0	1.02263	0.022879	3.63727	0.560191	4.53851	0.32242	10.2749	0.179356	3.0543	0.0249145	6.87639	0.0026955	1.60055	0.077055	1.54179	4.65e-05	3.26134	0.002749	0.044913	0.005602	0.255348	0.035817	1.29521	0.0880093	14.0621	0.103579	1.68701	0.07934	4.4505	0.0448615	0	0.064	13.6709	0	5.85316			0	31.3673	0.55839	0.351469	0.503305	15	MA1596.1, MA1596.1, MA1596.1, MA1596.1, MA1596.1, MA1596.1, MA1596.1, MA1587.1, MA1587.1, MA1587.1, MA1125.1, MA1125.1, MA1125.1, MA0528.1, MA0528.1
hsa_retrom16660	hsa_retrom16660	17	66130652	66131745	-	ENSG00000141985	19	4360370	4400522	-	0.858	0.3476	C	C	C	C	N	N	N	0.119681	31.8524	0.125957	11.7732	0.210396	12.9575	0.711674	39.7252	0.086223	11.2025	0.182015	30.217	0.0230835	2.52526	4.51741	91.1497	2.26074	22.5429	6.40407	40.6909	2.97121	14.6822	1.73318	80.8282	0.185887	4.94743	0.987587	15.7741	1.38014	87.604	10.2997	58.9033	1.70442	106.688	0.926465	45.1493	0.22257	19.9588	0.217364	5.28495	0.577881	37.0676	0.051451	7.81897	0.280606	45.0758	0.0292785	4.73593	0.529612	43.7706	0.408681	22.894	0.273759	23.1838	0.470499	27.7388	1.00416	18.4632	1.78943	22.0352	0.406589	7.50456	0.39952	43.121	0.039537	8.82291			0	NA	NA	0.282736	0.0925603	9	MA1596.1, MA1596.1, MA1596.1, MA1596.1, MA1587.1, MA1587.1, MA0528.1, MA1125.1, MA1125.1
hsa_retrop16704	hsa_retrop16704	17	68237411	68237899	+	ENSG00000198668	14	90862846	90874605	+	0.829	5.9068	N	N	C	N	N	N	C	0	44.3873	0.386371	47.4427	0.518409	32.1391	0.0346375	42.6279	0.545024	62.8317	0.004082	40.9468	0	7.97118	0	89.4223	0	97.6829	0	72.7051	0.0049515	60.7481	0.021172	104.641	0	18.8754	0.012509	45.4114	0.005629	51.2527	0	24.7007	0	90.8435	0	31.3558	0.0140785	29.6351	0.001711	39.8422	0	17.5851	0	22.9887	0	27.3473	0	6.43349	0	26.3977	0	13.3953	0	19.4845	0.000549333	102.462	0	46.2626	0.036983	33.8111	0.012675	20.9651	0.28283	93.9256	0	17.2295			0	NA	NA	0.351488	0.606362	1	MA1125.1
hsa_retrop16723	ENST00000412707	17	69617101	69617571	+	ENSG00000092841	12	56551945	56557280	+	0.873	0.1676	N	N	N	N	N	N	N	0.299164	140.259	6.29238	748.221	0.671553	100.57	2.76981	283.01	0.083213	95.1997	1.55513	609.667	0.0074815	14.9359	34.1186	2448.44	0.0134085	377.263	11.6566	958.857	0	117.38	49.3832	3056.52	0.116339	23.7964	6.55983	1065.37	3.00292	2289.85	1.39707	867.866	1.74808	3189.82	1.15028	146.645	10.3688	532.499	1.01128	100.313	1.0517	254.497	0.009369	60.3943	7.30586	478.809	0.045571	19.4298	0.10051	136.117	0.250615	100.232	0.181036	123.172	21.5567	1547.55	2.66681	228.944	11.9335	688.723	0	64.2634	33.4877	1628.66	0.018724	55.5764			0	50.6005	0.794931	0.249649	0.319318	3	MA0528.1, MA1125.1, MA1587.1
hsa_retrop16742	ENST00000487023	17	70623370	70623734	+	ENSG00000144713	3	12875984	12883087	-	0.776	0.3355	N	N	C	C	N	C	N	0.0133265	354.701	0.182267	593.633	0	248.303	0.178066	137.252	0.0059735	79.1248	0.008605	623.727	0	36.5149	0.001401	216.501	0	129.102	0.003746	92.9483	0.0010255	42.4578	0.025067	692.229	0	56.0431	0.005666	358.416	0	507.8	0.031569	103.517	0.0018245	594.431	0	1000.93	0.114434	1101.36	0.0266105	471.447	0	307.892	0.00307	109.661	0.016844	679.879	0	70.417	0	102.946	0.002499	115.542	0	216.647	0.0329987	525.745	0.001516	158.316	0.0864525	69.5888	0.044376	22.9761	0.053537	582.551	0	42.9888			0	121.87	0.52038	0.313014	0.235636	0
hsa_retrom16669	hsa_retrom16669	17	71064009	71064443	-	ENSG00000145782	5	115163893	115177555	-	0.931	0.0581	N	N	N	N	N	N	N	0.948634	3.56905	4.44136	27.9274	1.25034	10.3158	0.800077	25.2589	0.517495	19.7328	1.46349	9.89334	0.295605	0.791948	1.19256	8.16396	0.602683	7.36884	0.687796	19.9877	0.594742	22.3447	2.46013	12.7527	0.289654	0.679796	2.54456	16.3505	0.896125	16.1143	0.168985	11.9495	1.519	8.19719	0.841247	3.64733	6.2568	27.0011	0.455498	20.8886	0.628696	21.4414	0.405236	21.3571	1.33611	8.58876	0.342402	1.26817	0.660562	20.1566	0.170194	9.23863	0.234407	22.2111	2.79928	14.6855	0.7726	5.00163	0.629734	11.4909	0.571211	3.16115	3.26382	13.0511	0.254671	0.879806			0	NA	NA	0.169105	0.429582	1	MA1596.1
hsa_retrom16670	hsa_retrom16670	17	71159174	71159500	-	ENSG00000161980	16	96407	103628	-	0.727	0.1026	C	N	N	N	N	N	C	0.0481785	11.7378	0.0524975	27.5465	0.48956	30.7575	0.0502555	23.4151	0.0450165	7.70388	0.041481	58.8914	0.041551	2.21691	0.013433	14.3574	0	7.22934	0	3.59207	0	1.02966	0	20.549	0	2.80507	0.0022355	2.87327	0.003818	19.6622	0.001092	3.74947	0.0036675	21.6249	0.055551	23.7747	0.0645305	46.777	0.103932	39.5963	0.015611	20.9275	0	6.67417	0.0441915	78.8081	0	4.01121	0.11875	22.8851	0.009706	12.653	0	22.5034	0	10.9772	0.00835867	4.65365	0	4.00484	0	0.727368	0.0144555	13.6591	0	0.420896			0	NA	NA	0.200773	0.0901101	11	MA1596.1, MA1596.1, MA1596.1, MA1596.1, MA1587.1, MA1587.1, MA1587.1, MA1587.1, MA1961.1, MA1723.1, MA1125.1
hsa_retrop16765	ENST00000413334	17	73334896	73335240	+	ENSG00000241343	X	100645812	100651105	+	0.9	0.1522	N	C	N	N	C	C	N	0	17.6785	9.28598	34.0868	0.455415	18.8069	0.51432	14.8162	0.847717	19.0831	0.816557	30.3522	0.011527	1.33222	1.09537	15.5076	0.0521375	4.56584	0.364779	20.995	0.317248	9.26808	1.24919	35.4109	0.003894	1.93645	0.426376	7.69902	0.657278	12.9321	0.171108	10.6691	0.546283	6.15084	6.81159	47.7461	11.1198	47.67	1.35774	32.8916	0.057586	24.0688	0.301322	23.4707	1.31956	32.2449	0.016908	1.82631	4.10046	36.4748	1.69019	21.3653	5.45446	38.2801	1.94437	22.0155	0.0524487	6.75822	0.513124	17.771	0	2.24296	5.2477	56.7715	0.0275	0.181441			0	45.6662	0.45524	0.404271	0.632275	6	MA1596.1, MA1596.1, MA1587.1, MA1587.1, MA1125.1, MA1125.1
hsa_retrom16689	ENST00000471402	17	74426502	74427161	-	ENSG00000147604	8	74202506	74208024	-	0.733	0.1894	N	N	N	C	N	C	C	0.0957765	66.4233	0.056094	319.233	0.585589	119.408	0.0706035	91.0912	0.247065	42.568	0	158.924	0	8.06188	0.0031045	90.859	0.289707	34.0507	0.017968	66.1327	0.242027	21.7678	0.007024	248.871	0	12.7211	0.0203885	94.979	0.0030955	154.487	0.009068	25.7624	0	32.1884	0.146502	126.828	0.122787	365.306	0.104327	286.675	0.10534	96.8871	0.134016	48.8603	0.019715	127.619	0	13.9834	0.403616	75.6603	0.086296	27.7605	0.298691	73.5983	0.0101717	164.772	0.0406323	58.5633	0.025959	56.0513	0.07013	5.74433	0.011337	392.024	0	8.2568			0	5.27763	0.108991	0.239994	0.12243	6	MA1596.1, MA1596.1, MA1125.1, MA1125.1, MA1125.1, MA1125.1
hsa_retrop16777	hsa_retrop16777	17	76518329	76518715	+	ENSG00000099901	22	20103461	20114878	+	0.707	0.3818	C	N	N	N	N	C	N	0	52.0836	0	84.4901	0	36.585	0	76.0003	0	22.0918	0	125.551	0	11.8507	0	53.7876	0	50.5895	0	55.3684	0	14.023	0	132.401	0	20.1078	0	55.9894	0	116.857	0	38.8374	0	127.16	0	293.583	0	428.343	0	217.293	0.001748	393.888	0	91.3459	0	416.966	0	96.0308	0	209.306	0	149.9	0	148.145	0	65.9683	0.000313	31.4083	0.005867	25.3289	0	7.32092	0	80.1917	0	14.2351			0	NA	NA	0.233238	0.079168	1	MA0528.1
hsa_retrom16695	ENST00000460239	17	76842156	76842517	-	ENSG00000163682	4	39455744	39460568	-	0.754	0.2579	C	N	C	N	N	C	N	0.080501	9.90403	0.056925	189.105	0.0051285	17.0643	0.08456	28.4304	0.0463405	42.8577	0.150551	44.9538	0	2.02792	0.0759475	34.7317	0.34935	11.9084	0.259525	33.1283	0.17775	23.2113	0.177515	39.8026	0.241325	2.56051	0.0181795	17.4654	0.094702	28.3989	0.40106	22.0826	0.055656	13.3529	0.0313625	21.1224	0.194607	346.237	0.152065	54.959	0.0454635	76.1283	0.0606455	58.1298	0.499869	81.7812	0.0133585	5.0281	0.179684	73.3468	0.147043	45.2888	0.454869	86.0335	0.0847943	74.3399	0.11522	7.13092	0.42182	24.7861	0.29509	5.63426	0.031471	41.426	0.030046	1.3485			0	NA	NA	0.27761	0.108809	9	MA1596.1, MA1596.1, MA1596.1, MA1596.1, MA1587.1, MA1587.1, MA1125.1, MA1125.1, MA1125.1
hsa_retrop16793	ENST00000471666	17	78516003	78516405	+	ENSG00000144713	3	12875984	12883087	-	0.844	0.1416	C	C	N	C	C	C	N	1.20929	354.701	0.566874	593.633	0.150932	248.303	0.042813	137.252	0.05198	79.1248	0.231957	623.727	0.140005	36.5149	0.16192	216.501	0.013587	129.102	0.0982765	92.9483	0.00414	42.4578	0.408281	692.229	0	56.0431	0.11259	358.416	0.0574545	507.8	0.007617	103.517	0.0303435	594.431	4.70336	1000.93	1.27904	1101.36	0.683715	471.447	0.141912	307.892	0.0533195	109.661	0.412493	679.879	0.13774	70.417	0.105791	102.946	0.15272	115.542	0.30486	216.647	0.247398	525.745	0.115328	158.316	0.111424	69.5888	0.0092535	22.9761	0.766655	582.551	0.066974	42.9888			0	163.971	1.13752	0.288791	0.15527	8	MA1596.1, MA1596.1, MA1587.1, MA1587.1, MA1587.1, MA1587.1, MA1125.1, MA1125.1
hsa_retrom16710	ENST00000545500	17	78576352	78576726	-	ENSG00000071082	2	101618177	101640494	+	0.848	0.1474	N	C	N	C	C	N	N	1.31481	146.934	0.543687	701.652	0.450381	71.42	0.0543815	127.599	0.047549	47.0657	0.108413	399.836	0	11.9432	0.16471	226.485	0.305109	65.654	0.27783	135.612	0.096657	30.9211	0.409324	961.407	0	24.8906	0.0142135	114.551	0.0273645	634.312	0.024072	85.1206	0.0028945	175.341	1.75946	245.154	0.427324	802.962	0.0947465	147.883	0.297415	181.982	0.026795	58.1788	0.143018	343.535	0.0750825	25.9241	0.48573	77.6357	0.186881	69.946	0.394871	105.487	0.260987	558.781	0.266264	49.2065	0.068833	94.6235	0.051976	12.4214	0.215931	631.383	0	13.5157			0	41.6048	0.687857	0.37211	0.462179	4	MA1125.1, MA1125.1, MA1723.1, MA1587.1
hsa_retrop16795	ENST00000486874	17	78950262	78950745	+	ENSG00000197958	9	130209953	130213684	-	0.852	0.1288	C	N	C	C	C	C	C	0.456228	242.141	0.815652	443.383	0.01817	129.162	0.0952115	133.329	0.103193	81.8204	0.345384	590.626	0.0039445	21.6798	0.36942	377.506	0.027219	46.6415	0.105699	65.7457	0.023871	17.9097	0.826211	507.171	0	70.9442	0.03728	140.663	0.0414335	338.007	0.03899	69.5652	0.0090425	410.241	0.63753	461.319	0.932421	510.507	0.398798	139.743	0.095888	193.312	0.0089465	75.9203	0.71116	586.228	0	35.105	0.0289275	116.494	0.066624	116.41	0.148711	134.799	0.414835	460.044	0.065692	125.418	0.0553735	58.1039	0	18.8203	0.658028	601.32	0	31.7318			0	19.7565	0.438922	0.243866	0.143545	5	MA1596.1, MA1587.1, MA1587.1, MA1723.1, MA1125.1
hsa_retrop16833	ENST00000327228	18	580409	580924	+	ENSG00000147400	X	151995517	151999321	-	0.837	4.431	N	N	N	N	N	N	N	0	1.14388	0	7.93168	0.001574	1.3891	0	1.49248	0.003533	0.38353	0	3.71932	0	0.141934	0	7.77479	0	3.0019	0	3.80118	0	0.965469	0	13.2354	0	0.765587	0	6.9972	0	15.2767	0	2.59651	0.00041	5.55977	0	2.59602	0.014578	15.2865	0.042325	5.95612	0.011914	2.85483	0	1.04102	0.0112805	6.14383	0	0.464163	0	1.07803	0.000473	0.424417	0	0.992403	0.000225	27.6906	0	4.15612	0	8.69599	0	1.23064	0	34.5283	0	1.51854			0	1.54699	0.0107488	0	0.714463	6	MA1596.1, MA1961.1, MA0528.1, MA0528.1, MA1125.1, MA1125.1
hsa_retrop16844	hsa_retrop16844	18	2568769	2569118	+	ENSG00000244687	20	48697661	48732496	-	0.752	0.194	C	N	C	N	C	C	C	0.0331855	26.3867	0.0328545	54.8137	0.384081	36.8096	0.219162	32.2826	0.419671	18.843	0.023654	56.2657	0.0520685	3.50974	0.0036405	73.1259	0.146264	37.7088	0.029812	54.8042	0.55281	41.3426	0	58.054	0	0.489683	0.013542	12.8923	0.006034	59.1579	0.0060035	29.9271	0	39.6483	0.0346255	20.8681	0.120006	60.7646	0.326917	54.5524	0.091283	47.6776	0.33661	25.102	0.0625315	76.5267	0.0602695	5.74317	0.277095	85.256	0.203098	35.4064	0.896656	86.64	0.002256	50.3076	0.029853	27.43	0.0012285	42.7417	0	12.2185	0.0033765	70.2957	0	3.50523			0	NA	NA	0.30917	0.242849	9	MA1596.1, MA1596.1, MA1596.1, MA1587.1, MA1587.1, MA1125.1, MA1125.1, MA0528.1, MA0528.1
hsa_retrom16806	ENST00000443475	18	2594433	2594887	-	ENSG00000134152	15	34432875	34502297	-	0.761	0.2039	C	C	C	C	C	C	C	0	1.2602	0.0506525	23.2083	0.177777	8.14363	0.0223895	19.3052	0.090417	11.1	0.0217765	6.90922	0	0.611517	0.0057655	5.40914	0.0440585	8.165	0.0173725	19.9698	0.168789	20.7236	0.0041095	7.45769	0	0.311625	0.044872	9.69153	0.028416	7.48552	0.017286	9.79778	0	2.28971	0.0071985	2.10601	0.009079	19.5387	0.0939575	14.686	0.055416	17.3065	0.093787	16.4544	0.047473	4.10851	0.020057	1.06108	0.254411	42.1533	0.103754	14.8572	0.086149	35.3882	0.012988	13.3544	0.0279823	7.57311	0	16.386	0	12.3729	0.0030185	9.09242	0	1.9337			0	0.920813	0.00861089	0.0846954	0.0920835	10	MA1596.1, MA1596.1, MA1596.1, MA1596.1, MA1596.1, MA1596.1, MA1587.1, MA1587.1, MA1125.1, MA0528.1
hsa_retrom16812	hsa_retrom16812	18	2946124	2946531	-	ENSG00000110172	11	89934328	89956532	-	0.956	0.0715	N	N	N	N	N	N	N	0.44131	2.94622	0.328105	12.2407	0.939251	10.3531	0.307194	9.20604	0.230938	31.1539	4.74185	4.42538	0.103415	1.56803	1.19057	2.62828	0.519069	6.99334	0.964477	6.83605	0.303866	17.632	2.36878	2.65787	0.481951	2.87457	1.74247	9.39296	1.47833	3.52367	0.537548	3.33149	0.179903	0.954198	1.59709	4.59702	0.625131	10.7939	1.22386	17.2527	0.335134	9.34236	0.337298	23.473	2.96224	3.55258	0.737753	2.89366	0.381273	18.8589	0.287691	8.11015	0.100672	23.2704	0.847441	6.89853	2.20519	4.69591	1.88678	5.71899	0.613624	4.95155	1.57336	5.48328	0.132183	1.1562			1	NA	NA	0.257154	0.530576	3	MA1596.1, MA1587.1, MA0528.1
hsa_retrom16825	ENST00000490908	18	3406343	3406816	-	ENSG00000122026	13	27825446	27830828	+	0.887	0.1103	C	N	N	C	C	N	N	0.124036	69.5747	0.0889275	231.882	0.0298765	27.7814	0	46.3779	0	52.9165	0.005955	61.628	0	4.18734	0.0044805	21.9356	0	10.6361	0.0148335	34.7109	0	44.1361	0.030788	73.9952	0	4.5644	0.0092975	17.6011	0.0167335	36.9795	0.002948	25.4427	0.003611	8.81857	0.0974325	62.0989	0.128454	217.147	0.025079	61.6855	0.0262985	49.444	0	79.0604	0.016473	26.48	0	5.0629	0.03839	41.6632	0.0154205	72.3427	0.0412845	96.276	0.043601	160.096	0.006402	14.3962	0.0068935	33.0987	0	13.2441	0.0920575	261.947	0	2.71421			0	11.1171	0.42279	0.350118	0.269272	6	MA1596.1, MA1125.1, MA1125.1, MA1125.1, MA1587.1, MA1587.1
hsa_retrom16831	ENST00000509132	18	3977649	3978615	-	ENSG00000111640	12	6643093	6647537	+	0.767	0.4627	C	N	C	C	N	N	N	0.59759	4450.91	0.516508	3843.57	17.4907	4310.73	3.01287	3276.06	27.7638	585.362	0.342627	12446.3	0.122229	402.73	0.0153535	3591.09	0.010693	2099.49	0.0257165	799.106	0	205.732	0.124476	4090.24	0.014941	427.139	0.0943905	3491.13	0.0404425	8257.25	0.004957	2179.51	0.0263745	6394.99	0.406694	2565.26	0.098641	2756.22	0.126928	1602.13	0.016154	1047.97	0	186.11	0.0696465	5720.44	0	365.665	0.0028175	147.134	0	252.589	0.021525	291.291	0.0396737	3604.96	0.0701583	3575.73	0.066253	797.2	0	244.212	0.327102	5179.4	0	575.37			0	43.8551	0.421885	0.313459	0.111654	1	MA0528.1
hsa_retrom16844	ENST00000489915	18	6462146	6463009	-	ENSG00000089009	12	112842994	112856642	-	0.99	0.0097	N	N	N	N	N	N	N	20.3784	80.178	155.3	668.742	14.9481	77.8397	21.2838	135.159	1.44603	37.7718	114.757	442.032	2.29272	18.7921	48.1793	213.123	8.07166	33.122	16.9944	108.826	0.983085	20.7195	112.588	556.376	2.89237	27.8529	41.0073	279.554	68.5551	362.961	9.66497	79.7941	45.7874	297.348	30.2447	145.718	173.077	588.443	29.2183	154.79	21.6709	121.056	1.9458	46.0553	84.6815	333.833	3.75453	38.0302	2.70678	124.128	4.44897	56.2509	6.76412	111.846	103.083	440.591	9.20232	51.6733	22.5196	109.272	1.35313	14.4693	147.273	700.318	3.38463	25.963			0	22.7589	0.438349	0.409132	0.631819	0
hsa_retrop16885	hsa_retrop16885	18	8412446	8414303	+	ENSG00000143207	1	175911248	176176629	-	0.841	0.14	N	N	N	N	N	N	N	0.101623	4.19697	0.140551	14.8635	0.107892	28.0474	0.0367485	6.88785	0.053381	33.2287	0.0290045	7.27907	0	2.29582	0.0206555	7.70343	0.021986	17.0413	0.032033	8.4043	0.088747	46.4204	0.062282	9.2927	0.018626	4.83433	0.0420905	15.9306	0.005569	7.24257	0.004521	2.71042	0	3.34103	0.192352	8.34506	0.235496	22.2752	0.531855	56.1113	0.0439545	10.5825	0.0425715	32.8346	0.0506035	13.572	0.003218	5.94664	0.243912	40.5246	0.0979045	15.6325	0.104803	24.4235	0.080624	11.9251	0.157008	14.5232	0.126555	7.28332	0.119614	15.5374	0.126562	12.8482	0.031438	3.88539			0	NA	NA	0.274651	0.406135	2	MA0516.1, MA0528.1
hsa_retrom16846	hsa_retrom16846	18	8688026	8688408	-	ENSG00000173726	1	235272651	235292251	-	0.664	0.3725	N	N	N	N	C	N	N	0	9.63104	0.0109135	42.2926	0	15.7935	0	11.13	0	10.2724	0	23.7997	0	3.56453	0	18.5586	0	17.8737	0	9.27103	0	9.86199	0	30.6894	0	5.4395	0.0003525	35.988	0	36.1186	0.0069305	5.36026	0	13.4405	0	45.4399	0	96.3321	0	76.0089	0	19.2373	0	19.158	0	49.1708	0	14.8819	0	35.0261	0	27.0841	0.0586965	62.977	0	30.6839	0	11.2182	0	17.6265	0	7.94647	0.0162235	36.6147	0	4.47421			1	NA	NA	0.104817	0.0421305	9	MA1596.1, MA1596.1, MA1596.1, MA1587.1, MA1587.1, MA1587.1, MA1587.1, MA1587.1, MA1125.1
hsa_retrop16893	ENST00000460237	18	9020027	9020762	+	ENSG00000198034	X	71475529	71497150	-	0.777	0.1458	N	N	N	N	N	N	C	0.055602	529.853	0.531926	1051.05	0.217287	616.397	0.040929	334.031	0	95.21	0.185331	1362.44	0	60.6655	0.040329	400.819	0.030554	179.874	0.075928	90.0423	0.0295335	29.0458	0.1604	542.518	0	64.4381	0.0491655	389.697	0.026098	623.2	0.0103	91.3797	0.023129	500.416	0.0863835	400.541	0.48524	647.388	0.491183	408.272	0.217445	215.298	0.145106	49.2825	0.165456	758.955	0	48.4914	0.230242	49.5764	0.077516	50.5934	0.0811165	107.274	0.203549	765.487	0.0778373	343.212	0.04505	193.334	0.0121375	38.707	0.3904	1199.08	0	73.9965			0	14.7805	0.309064	0.296896	0.0366495	7	MA1596.1, MA0162.2, MA1723.1, MA1587.1, MA1587.1, MA0528.1, MA1125.1
hsa_retrom16849	hsa_retrom16849	18	9678243	9679300	-	ENSG00000111057	12	53342655	53346685	+	0.882	0.1537	C	N	C	C	C	C	N	0	0.30753	0	0.080727	0.0032485	0.235221	0.0105735	0.129689	0.003776	0.21043	0	0.197299	0	0.496111	0.374142	104.755	0.02601	69.4953	0.280195	67.2115	0.0084465	14.4908	0.110469	152.241	0.028422	62.5751	0.14339	186.563	0.03583	156.036	0.00598	86.9838	0.0622085	203.231	2.50671	217.817	1.40758	170.317	0.616216	114.206	0.326836	177.614	0.0043685	33.7298	0.734597	322.456	0.020079	63.7077	0.098097	48.3186	0.110908	34.4586	0.07364	40.1057	0.184725	103.718	0.143933	103.941	0.11817	26.7478	0	5.94686	0.224428	69.0255	0	9.82619			0	NA	NA	0.18318	0.0994735	7	MA1596.1, MA0528.1, MA0528.1, MA1587.1, MA1587.1, MA1125.1, MA1125.1
hsa_retrop16929	ENST00000306084	18	9887824	9888132	+	ENSG00000136810	9	113006091	113018920	-	0.612	1.5303	C	N	N	N	N	N	N	0	20.7307	0	287.517	0	42.5379	0	63.0333	0	9.48652	0	177.302	0	5.62517	0	125.902	0	28.5161	0	26.1925	0	5.43041	0.0002575	145.142	0.014136	10.0509	0.005309	107.284	0.0001715	203.175	0.000116	27.6965	0.0033025	132.647	0.012935	35.6344	0.005127	278.213	0.026975	62.036	0.005736	51.8895	0.030175	8.26778	0.000776	184.985	0.00115	8.13823	0.0229925	10.2988	0.008301	8.1436	0.0051345	15.5207	0.000288	352.529	0	70.9794	0	124.441	0	11.7564	0.0002	512.432	0	18.3634			0	0.411871	0.00880864	0	0.436307	5	MA0528.1, MA0528.1, MA0528.1, MA1723.1, MA1587.1
hsa_retrom16856	hsa_retrom16856	18	10623872	10624303	-	ENSG00000160124	3	122078438	122102078	-	0.951	0.103	N	N	N	C	N	N	N	0.131051	5.12125	1.53152	28.7701	0.404263	8.41534	0.0991185	13.0462	0	4.49525	0.248901	10.1949	0	1.54491	0	2.12329	0	1.56554	0	5.26759	0	3.28169	0	4.44661	0	1.94314	0	8.65851	0.000762	5.59561	0	4.89382	0	0.709982	0	8.13916	0.00115	15.336	1.09977	9.69011	0.042297	5.92722	0	3.5097	0.0922405	5.85503	0.0477455	0.729938	0	8.01941	0	2.88987	0	7.50031	0.033827	10.4846	0	4.02331	0	9.52647	0	1.51971	0	9.87498	0	1.01315			0	NA	NA	0.237649	0.335836	2	MA1596.1, MA1587.1
hsa_retrop16934	hsa_retrop16934	18	10636667	10637398	+	ENSG00000140650	16	8891674	8943188	+	0.811	0.1406	C	C	C	N	C	C	C	0.0559225	6.69489	0.155438	13.3499	0.020277	11.0656	0.0179665	11.1049	0.05735	16.2611	0.0182215	11.0187	0	1.31183	0.010793	12.4949	0.014059	9.42769	0.014994	12.2533	0.0980535	18.9494	0.01627	15.4478	0	1.64525	0.025605	12.5063	0.0170305	13.2953	0	11.5467	0.00133	17.5263	0	6.15523	0.0661475	6.86018	0.014247	10.9905	0.0463545	8.59378	0.0419665	11.8518	0.015944	5.04516	0	1.63223	0.084646	45.0825	0.0622275	21.1748	0.060823	41.8457	0.130952	14.1901	0.0112783	7.2308	0.0209685	10.9505	0.0244965	5.48324	0.056541	12.3607	0	1.56365			0	NA	NA	0.184724	0.0274863	4	MA1596.1, MA1596.1, MA1596.1, MA1125.1
hsa_retrop16950	ENST00000526991	18	11851511	11852107	+	ENSG00000131165	16	89710839	89724253	-	0.558	15.8349	C	C	N	N	C	C	C	0.316328	56.7155	0.0228855	15.6583	0.445113	20.8238	0.067861	57.4774	0.125928	7.98797	0.030164	49.1689	0.094753	3.27418	0.012657	63.2213	3.12524	33.1146	0.046559	35.0329	1.59073	9.46376	0.040584	52.5712	0.43445	5.04757	0.0189525	50.7779	0.420671	61.4495	0.0401195	64.9344	0.066916	91.1114	0.515962	54.8634	0.0148225	25.7189	0.2348	13.2903	0.162333	36.5025	0.0955145	5.71255	0.010602	59.4658	0.0804245	5.00799	0.118219	25.9924	0.198125	22.5962	0.155901	14.6095	0.804191	42.7288	0.758169	43.5389	0.0245825	27.0139	1.78395	10.8098	0.019416	46.1891	0.16224	9.55063			0	54.7419	9.12474	0	0.939151	7	MA1596.1, MA1596.1, MA1596.1, MA1596.1, MA1587.1, MA1587.1, MA1125.1
hsa_retrom16869	hsa_retrom16869	18	12102070	12102470	-	ENSG00000204370	11	111957497	111990353	+	0.827	0.2299	N	N	N	N	N	N	N	0.138346	11.5023	0.159135	71.246	0.266732	49.3011	0.01479	25.881	0.0070585	9.25208	0.017621	81.6847	0.014179	3.82333	0.0129885	40.0205	0.0149365	30.9088	0.002631	12.1175	0	6.33772	0	34.9208	0	3.83538	0.0109315	30.3131	0	31.0316	0	6.09641	0	20.7869	0.351702	21.321	0.105053	84.4651	0.0219125	61.6021	0	17.8841	0	6.5479	0.0024115	129.037	0	8.02011	0.058072	9.83359	0.0904745	9.08989	0.146537	14.0045	0.0247637	29.5446	0.0256803	22.7055	0.0104395	14.3091	0	3.02854	0.0438035	40.7951	0	2.0964			0	NA	NA	0.185971	0.143566	2	MA0528.1, MA0528.1
hsa_retrom16874	hsa_retrom16874	18	12192202	12192933	-	ENSG00000140650	16	8891674	8943188	+	0.811	0.1124	C	N	N	N	C	C	N	0	6.69489	0.115409	13.3499	0.030691	11.0656	0.0223395	11.1049	0.068984	16.2611	0.0118235	11.0187	0	1.31183	0.0069135	12.4949	0.028696	9.42769	0.0100405	12.2533	0.0961075	18.9494	0.0071865	15.4478	0	1.64525	0.022674	12.5063	0.0245875	13.2953	0	11.5467	0	17.5263	0.0317695	6.15523	0.0461155	6.86018	0.042896	10.9905	0.036611	8.59378	0.0419665	11.8518	0.005724	5.04516	0	1.63223	0.485399	45.0825	0.260645	21.1748	0.622234	41.8457	0.0799167	14.1901	0.0112747	7.2308	0.0269205	10.9505	0.0244965	5.48324	0.063501	12.3607	0	1.56365			0	NA	NA	0.153388	0.268291	4	MA1596.1, MA1596.1, MA1596.1, MA1125.1
hsa_retrop16955	hsa_retrop16955	18	12211375	12211806	+	ENSG00000160124	3	122078438	122102078	-	0.951	0.0697	C	N	N	C	N	N	N	0	5.12125	2.85219	28.7701	0.0915435	8.41534	0.4762	13.0462	0.0903245	4.49525	0.399639	10.1949	0.003392	1.54491	0	2.12329	0	1.56554	0	5.26759	0.0106585	3.28169	0.26139	4.44661	0	1.94314	0.51425	8.65851	1.02149	5.59561	0.015066	4.89382	0	0.709982	0	8.13916	1.64071	15.336	0.586683	9.69011	0.265618	5.92722	0.0221745	3.5097	0.263097	5.85503	0.003195	0.729938	0.395244	8.01941	0.216429	2.88987	0.412919	7.50031	0.756553	10.4846	0.06991	4.02331	0.216744	9.52647	0	1.51971	0.894879	9.87498	0	1.01315			0	NA	NA	0.360807	0.804914	5	MA1596.1, MA1125.1, MA1125.1, MA1125.1, MA1587.1
hsa_retrop17000	hsa_retrop17000	18	12450460	12450972	+	ENSG00000029993	X	150148982	150159248	+	0.884	0.1223	N	C	N	N	N	N	N	0.0281985	2.92327	0.0316675	9.87617	0.010103	4.98242	0.01678	5.40304	0.0029005	5.19441	0	5.55116	0	2.35136	0.0551635	7.23854	0.28322	9.04332	0.0853175	6.75962	0.091679	4.23237	0.0337735	13.1644	0.023993	2.84594	0.0432395	7.7453	0.0821485	5.45859	0.049334	0.93646	0.0069815	2.11883	0.0580115	5.54134	0.028055	8.83117	0.0919915	9.85725	0.03143	3.33375	0.059498	4.78364	0.008732	4.53414	0.0646385	1.9776	0.20632	6.08099	0.405809	2.9478	0.0866235	4.92251	0.083637	20.1619	0.152171	7.52098	0.108084	11.3765	0.193171	3.54159	0.123908	23.2202	0	3.13381			0	NA	NA	0.268645	0.4127	3	MA1596.1, MA1596.1, MA1587.1
hsa_retrom16875	hsa_retrom16875	18	13139825	13140488	-	ENSG00000053372	1	19578033	19586622	+	0.848	0.204	C	N	N	N	C	N	N	0.544983	12.5242	0.601499	25.6363	0.300708	15.1397	0.317298	10.7832	0.609667	7.28396	0.478154	40.816	0	1.57384	0.252748	16.6111	0.0843105	8.88916	0.331052	11.2071	0.230606	4.81476	0.705864	30.2757	0	2.66898	0.26533	21.9004	0.233375	24.5508	0.0454155	11.3111	0.031378	26.4041	1.01162	19.1137	1.43682	49.2588	1.7867	28.9764	0.078315	14.7454	0.0468515	7.71721	0.55753	55.9123	0.235815	4.33412	0.065249	26.637	0.371219	25.3015	0.0848465	20.996	0.69282	25.0662	0.333874	8.13256	0.262162	11.188	0.118069	2.31063	0.897087	21.2265	0.126192	1.18776			0	NA	NA	0.274291	0.427518	9	MA1596.1, MA1596.1, MA1596.1, MA1596.1, MA1596.1, MA1587.1, MA1587.1, MA1587.1, MA1587.1
hsa_retrom16886	ENST00000494882	18	13919590	13919976	-	ENSG00000241343	X	100645812	100651105	+	0.895	0.0959	N	N	N	N	N	N	N	2.48176	17.6785	1.5702	34.0868	0.0238205	18.8069	0.034864	14.8162	0	19.0831	0.070742	30.3522	0	1.33222	0.221172	15.5076	0	4.56584	0.107634	20.995	0.0367385	9.26808	0.284625	35.4109	0	1.93645	0.03754	7.69902	0.0576395	12.9321	0	10.6691	0.019825	6.15084	5.65729	47.7461	2.33933	47.67	0.0685715	32.8916	0.0642705	24.0688	0	23.4707	0.236545	32.2449	0	1.82631	0.0817085	36.4748	0.00886	21.3653	0.04246	38.2801	0.154044	22.0155	0.0681303	6.75822	0.082118	17.771	0	2.24296	1.43267	56.7715	0	0.181441			0	48.6163	0.945765	0.345193	0.772793	4	MA1596.1, MA1596.1, MA1587.1, MA1587.1
hsa_retrop17016	hsa_retrop17016	18	14053961	14054760	+	ENSG00000107672	10	123716603	123734732	-	0.72	0.0826	N	N	N	N	N	N	N	0.168075	7.88286	0.214631	49.5296	0.313796	7.22401	0.439964	54.8721	0.782278	10.307	0.072991	25.1794	0.0062695	1.98612	0.055561	17.6814	0.0511785	5.55419	0.163762	67.2724	0.0511265	11.5966	0.045613	24.4659	0	2.21938	0.0297365	6.08732	0.013029	15.0713	0.0567855	17.6619	0.0059625	6.9488	0.0382885	8.02056	0.05625	27.5029	0.045927	10.1277	0.0336875	27.2703	0.024092	6.28785	0.011917	18.0548	0	1.40916	0.010609	21.7952	0	10.1554	0.040472	15.1984	0.020321	15.9197	0.0208347	2.66815	0.046097	18.471	0.075578	2.01219	0.0153915	13.539	0	0.95049			0	NA	NA	0.0755106	0.360014	3	MA1125.1, MA1125.1, MA1125.1
hsa_retrom16889	hsa_retrom16889	18	14361436	14361942	-	ENSG00000160256	21	46359925	46396904	+	0.953	0.044	N	N	N	N	N	N	N	1.07591	14.075	0.697103	7.0654	0.221619	5.08593	0.632508	19.3687	0.048155	4.55421	1.26307	18.6177	0.045508	2.07793	0.579149	10.9741	0.0396025	2.80228	0.317119	6.58605	0.0115655	3.3366	0.985147	12.4386	0	4.55865	0.0382795	5.07159	0.090916	11.6184	0.044221	14.0678	0.0403085	18.4232	1.51188	20.1527	0.631689	6.85612	1.16517	5.77816	0.279946	7.72622	0.0201175	4.13528	1.06998	16.9156	0.0555515	4.12552	0.322306	19.3633	0.348133	12.9527	0.226972	9.12846	0.509755	8.10764	0.134422	2.49355	0.47605	4.42154	0.0801995	2.34479	1.27531	11.0939	0	2.67841			0	NA	NA	0.0449458	0.104633	4	MA0528.1, MA0528.1, MA0528.1, MA0528.1
hsa_retrom16893	ENST00000543068	18	14377548	14378756	-	ENSG00000147601	8	73921099	73960357	+	0.931	0.041	N	N	N	N	N	N	N	0.0221995	1.45115	0.527763	8.96805	0.174521	4.02587	0.139394	3.30433	0.182685	6.51619	0.305898	3.8866	0.023181	0.872421	0.139434	3.46728	0.146296	2.00671	0.092761	3.19436	0.200047	5.73512	0.231591	5.12873	0.077821	0.980307	0.084746	3.6943	0.082281	4.97644	0.0205245	1.3416	0.0689465	2.53252	0.138437	2.27609	0.392497	5.82775	0.227999	5.63965	0.0436445	1.68614	0.0966785	3.21643	0.166057	3.32343	0.183428	0.911277	0.11289	6.46483	0.0476815	2.41902	0.134152	6.51758	0.22848	4.38414	0.0756873	1.37105	0.191069	3.34488	0.090095	1.55874	0.295547	3.74994	0.101294	0.759055			0	1.3271	0.0125863	0.0721374	0.307396	6	MA1596.1, MA1596.1, MA1587.1, MA1587.1, MA1125.1, MA0528.1
hsa_retrom16896	hsa_retrom16896	18	14478170	14479224	-	ENSG00000154639	21	18884700	18965897	+	0.943	0.0897	N	N	N	N	N	N	N	0	0.0058985	0.002199	0.0647475	0.0012465	0.082349	0.0065495	0.064005	0.0250565	0.627409	0	0.0072605	0	0	0.0075925	1.01647	0.0589295	1.64812	0.013353	0.515482	0.002363	1.80208	0.0142795	0.951748	0	2.17665	0.004672	0.329967	0	0.109083	0	0.0276125	0	0.045037	0	0	0	0.0573275	0.011388	0.252121	0	0.0283635	0	0.756083	0	0.0043935	0.001939	0	0	0.257005	0	0.0710555	0	0.467272	0.121894	12.5495	0.222797	9.77334	0.065379	10.8121	0.337978	15.145	0.033954	6.84279	0.054221	2.06409			0	NA	NA	0.17916	0.267705	3	MA1723.1, MA0528.1, MA1125.1
hsa_retrom16904	hsa_retrom16904	18	14629834	14632572	-	ENSG00000120451	11	130745331	130786404	-	0.869	0.107	N	N	N	N	N	N	N	0.0579195	6.42976	0.125955	7.74008	0.103343	17.1185	0.143979	18.2094	0.033527	23.3711	0.123833	9.52891	0.012811	1.30812	0.206714	12.7844	0.0611635	41.2385	0.474656	26.8152	0.079885	50.5288	0.318987	11.9182	0.026742	0.556364	0.180997	27.8104	0.077835	15.8025	0.026981	11.7441	0.0766395	12.7866	0.076464	5.31115	0.107602	6.72643	0.146678	12.3709	0.069828	10.1338	0.0091135	13.1175	0.119113	6.70411	0.022165	1.98463	0.165784	23.4477	0.057014	14.367	0.10622	21.1966	0.318624	13.1146	0.136529	27.8653	0.443922	21.8746	0.119201	26.3212	0.370592	9.33564	0.089036	2.48615			0	NA	NA	0.159556	0.176184	3	MA1587.1, MA1125.1, MA1125.1
hsa_retrom16910	ENST00000473808	18	18699146	18699622	-	ENSG00000122026	13	27825446	27830828	+	0.925	0.0827	C	N	C	N	N	C	N	0.443819	69.5747	1.5004	231.882	0.0645535	27.7814	0.111885	46.3779	0.106753	52.9165	0.243602	61.628	0	4.18734	0.352361	21.9356	0.144627	10.6361	0.113309	34.7109	0.111951	44.1361	1.15831	73.9952	0.053534	4.5644	0.151376	17.6011	0.121929	36.9795	0.0497785	25.4427	0.0942665	8.81857	0.960346	62.0989	2.1182	217.147	0.440799	61.6855	0.256977	49.444	0.0938165	79.0604	0.605412	26.48	0.019792	5.0629	0.160209	41.6632	0.136359	72.3427	0.185491	96.276	0.897106	160.096	0.0751117	14.3962	0.230541	33.0987	0.0759115	13.2441	1.01113	261.947	0.173322	2.71421			0	79.2339	0.389184	0.327229	0.491966	5	MA1596.1, MA1587.1, MA1587.1, MA1125.1, MA1125.1
hsa_retrom16912	hsa_retrom16912	18	18762467	18763253	-	ENSG00000157036	3	38537618	38583652	+	0.753	0.2477	N	N	N	N	N	C	N	0	2.26747	0	11.4243	0	8.10361	0	15.0953	0	8.25744	0	7.44102	0.0027395	0.69718	0	6.00824	0	5.65706	0	18.4087	0	8.30066	0	5.47248	0	0.572149	0	5.23105	0.0007015	7.75843	0	15.5598	0	3.42528	0	1.552	0	7.54841	0	6.4548	0	8.25187	0	4.27219	0	4.36649	0	0.561928	0	17.0859	0	4.66182	0	14.7021	0	4.89367	0.00283633	1.96666	0	8.71851	0	2.32282	0	2.81513	0	0.144718			0	NA	NA	0.112433	0.331525	10	MA1596.1, MA1596.1, MA1596.1, MA1587.1, MA1587.1, MA1587.1, MA1125.1, MA1125.1, MA1125.1, MA0528.1
hsa_retrom16935	ENST00000391403	18	19995456	19997858	-	ENSG00000150527	14	39734488	39856156	+	0.883	0.1164	N	N	C	N	N	N	C	0.030144	1.37725	0.935379	15.0186	0.272354	5.9278	0.233908	8.17715	0.097335	6.83383	0.318145	8.92269	0.01953	1.08147	0.124199	3.50452	0.0431225	3.18059	0.321042	6.20345	0.110589	5.58132	0.193493	3.98656	0.024143	1.74115	0.0549195	2.17344	0.0111	2.68497	0.045877	3.50252	0.016064	1.18409	0.013752	1.25777	0.132487	5.18799	0.146518	3.25673	0.070504	3.53266	0.0345595	2.3508	0.083596	3.13636	0.0276395	0.594885	0.113872	5.03472	0.046719	1.94912	0.0787245	3.97174	0.238552	6.97073	0.103116	3.04506	0.044837	8.94711	0.083733	4.3887	0.291958	5.7458	0	0.553231			0	0.849297	0.0103318	0.0934024	0.143317	2	MA1587.1, MA1587.1
hsa_retrop17046	ENST00000495480	18	20166538	20167197	+	ENSG00000198034	X	71475529	71497150	-	0.738	0.3047	N	N	N	N	N	N	N	1.22007	529.853	0.322055	1051.05	0.240629	616.397	0.0727715	334.031	0.231596	95.21	0.169942	1362.44	0	60.6655	0.0545975	400.819	0.0974015	179.874	0.035528	90.0423	0.063469	29.0458	0.0589575	542.518	0	64.4381	0.0128355	389.697	0.0085915	623.2	0.002326	91.3797	0.0046675	500.416	1.62159	400.541	0.246324	647.388	0.325423	408.272	0.0316275	215.298	0.030089	49.2825	0.10427	758.955	0.0281315	48.4914	0.000382	49.5764	0.010929	50.5934	0.134393	107.274	0.122851	765.487	0.0781287	343.212	0.0885465	193.334	0.198315	38.707	0.806369	1199.08	0	73.9965			0	7.12872	0.113457	0.328807	0.222902	1	MA1125.1
hsa_retrom16939	hsa_retrom16939	18	20480449	20480958	-	ENSG00000175063	20	44441215	44445596	+	0.682	0.377	C	C	N	C	C	C	C	0.236051	21.8013	0.250144	49.5366	0.788366	20.8772	0.850678	28.0597	0.529028	8.57986	0.512739	89.4527	0	6.33512	0.217062	49.1713	0.553747	9.70518	0.348189	16.5015	0.294605	5.91898	0.0416015	54.4796	0	9.9242	0.114192	10.5407	0.079307	37.8348	0.211902	8.69563	0.013153	49.3612	0.236264	0.194392	0.415061	0.525441	0.301911	0.197774	1.01817	2.14204	0.449008	0.665995	0.220565	0.399996	0.0305435	1.28984	0.488264	2.02206	0.15221	0.87112	0.249222	1.04058	0.029468	12.8404	0	5.35626	0.0805915	1.96635	0.0376355	1.21063	0	5.97058	0	1.72324			0	NA	NA	0.174695	0.133647	7	MA1596.1, MA1596.1, MA1587.1, MA1587.1, MA1587.1, MA1125.1, MA1125.1
hsa_retrom16941	ENST00000478755	18	21252287	21252712	-	ENSG00000124614	6	34385231	34393902	-	0.851	0.1059	C	C	C	N	C	C	N	0.0705905	500.098	0.124458	440.822	0.054991	231.952	0.004624	199.332	0	30.033	0.003543	1635.05	0	31.2161	0.0041065	1092.16	0.0430375	96.0277	0.00414	165.518	0.0357295	17.953	0.0018665	1167.94	0	49.0936	0.0123595	470.934	0.044022	772.962	0.0027355	178.147	0.0024095	1633.83	0.0628555	951.919	0.440406	795.992	0.168252	309.771	0.221553	234.161	0.002824	57.2436	0.0036225	3061.09	0	61.0555	0.047969	83.4632	0.031879	122.574	0.0944075	136.91	0.0131667	551.191	0.0447383	182.483	0.0023195	171.056	0.02125	12.3816	0.0096595	881.93	0	45.5714			0	NA	NA	0.331976	0.0765775	5	MA1596.1, MA1596.1, MA1125.1, MA1125.1, MA1125.1
hsa_retrom16945	ENST00000487872	18	21289787	21290170	-	ENSG00000198242	17	27046411	27051377	+	0.907	0.1298	C	C	C	C	C	C	N	0.0281985	243.583	0.0447685	261.08	0.0021395	259.516	0.000557	70.6253	0.0037805	57.2514	0.0076915	138.778	0	45.6814	0	113.506	0	110.468	0.002312	58.5191	0.120295	32.0134	0.000146	175.313	0	70.8651	0.012219	89.7864	0	130.481	0	33.7194	1.85e-05	68.9821	0.116319	372.914	0.150008	315.369	0.249383	482.121	0.0002035	104.363	0	73.3556	0	122.146	0	70.4631	0	143.14	0	116.515	0.0084655	166.296	0.0361377	134.904	0.000705667	109.999	0.0122425	48.8938	0	15.8789	0.0833545	226.793	0	35.1829			0	NA	NA	0.277126	0.0996953	11	MA1596.1, MA1596.1, MA1596.1, MA1596.1, MA1587.1, MA1587.1, MA1587.1, MA1587.1, MA1125.1, MA1125.1, MA1125.1
hsa_retrom16953	hsa_retrom16953	18	22265859	22266244	-	ENSG00000128340	22	37621301	37640488	-	0.682	11.2664	N	N	N	C	N	N	N	0	265.849	0	88.5556	0.0127925	99.1167	0	239.522	0	98.8486	0	207.49	0	20.2781	0	97.5245	0	27.3969	0.0357965	22.7365	0	8.20802	0	73.3899	0	0	0	4.98266	0.003417	38.8875	0	21.2819	0	56.0426	0	73.5187	0	37.522	0	12.8239	0	54.1194	0	23.8579	0	58.3831	0	9.19975	0	42.1318	0	33.5851	0	31.8873	0.007107	44.7906	0	61.5628	0.003096	33.6329	0	9.47705	0	74.7437	0	9.28116			0	NA	NA	0.160982	0.015342	10	MA1596.1, MA1596.1, MA1587.1, MA0528.1, MA0528.1, MA0528.1, MA0528.1, MA0528.1, MA1125.1, MA1125.1
hsa_retrom16954	ENST00000427605	18	22596401	22597168	-	ENSG00000132471	17	73841780	73851501	-	0.732	0.2818	N	N	N	N	N	N	N	0.048782	13.2639	0.0024245	4.70908	0	7.67589	0	17.6572	0	6.99135	0.0019345	9.6821	0	1.26632	0.050433	45.602	0.362026	16.7681	0.224818	23.9391	0.545947	13.5616	0.0393715	22.3162	0	2.41694	0.0016	2.59021	0.0075065	17.5302	0.0323805	20.9383	0	23.6281	0.043727	23.0977	0.0056245	16.3535	0	10.286	0.00452	17.3513	0.04294	8.75931	0.001932	20.2211	0	5.0038	0	32.634	0	17.8046	0	18.0169	0.000820333	9.22398	0	8.13048	0	8.37683	0	3.28466	0.001913	11.7853	0	1.91965			0	1.88275	0.0152834	0.205068	0.409477	4	MA1961.1, MA0516.1, MA1513.1, MA0162.2
hsa_retrom16966	hsa_retrom16966	18	23750690	23751250	-	ENSG00000228716	5	79922047	79950802	-	1	0	N	N	N	N	N	N	N	0.215647	5.27571	5.53684	24.3979	1.28237	5.2066	1.51263	7.17699	0.308203	3.17544	4.06991	26.5385	0.512583	1.66528	0.562928	5.8946	0.384655	4.16148	0.779227	8.29662	0.259335	2.0892	2.81175	9.69899	1.73906	5.94648	1.98043	6.9329	2.13507	7.51212	0.232746	2.67621	0.397195	3.53373	0.43246	17.0314	13.2359	43.5118	7.44149	27.1437	1.7105	13.2035	0.640102	5.24438	4.39449	28.6024	1.63999	4.54956	1.95043	11.6238	0.507885	4.14624	0.967787	11.6185	0.927301	6.72339	0.290973	1.50805	0.308574	1.80818	0.098484	0.299502	0.746887	2.13401	0.397565	0.412943			0	NA	NA	0.389777	0.760011	7	MA1596.1, MA1596.1, MA1596.1, MA1587.1, MA0516.1, MA1125.1, MA1125.1
hsa_retrom16975	hsa_retrom16975	18	23835662	23836342	-	ENSG00000139146	12	31433518	31479992	-	0.939	0.0407	N	N	N	N	C	N	N	0.31351	8.10434	0.292566	55.5583	0.951623	30.9981	0.323232	13.9721	0.266291	19.9049	0.086024	29.6076	0.184653	3.69278	0.109103	9.34351	0.264767	11.9518	0.03201	9.95982	0.132606	14.7745	0.080124	13.908	0.02763	4.176	0.0447565	10.3988	0.0903265	6.83843	0.025608	3.00483	0.0231195	3.21114	0.079274	11.0421	0.201264	37.3459	1.94918	36.7412	0.709461	10.4508	1.07411	12.1937	0.0651165	21.835	0.040519	4.69676	2.68568	24.2599	1.51598	10.1339	1.00143	26.5533	0.320073	18.775	0.306048	10.2495	0.07214	12.1713	0.106722	6.65066	0.365062	22.5146	0	2.0769			0	NA	NA	0.331805	0.818932	12	MA1596.1, MA1596.1, MA1596.1, MA1596.1, MA1596.1, MA1587.1, MA1587.1, MA1587.1, MA1125.1, MA1125.1, MA1125.1, MA1125.1
hsa_retrop17055	hsa_retrop17055	18	24179370	24180303	+	ENSG00000005194	16	57462081	57481439	-	0.952	0.0546	C	N	N	N	N	N	N	0.576336	12.287	2.21567	24.522	0.188006	14.0771	0.387867	15.118	0	5.63466	0.431345	33.9456	0.0695155	1.15616	1.07842	45.318	0.154395	21.098	1.19929	24.729	0.085455	8.85305	5.5693	46.635	0.138113	2.71284	0.202137	16.8658	1.15437	23.5946	0.396761	14.5737	0.973832	23.2613	0.905173	20.2289	1.56899	59.3056	0.967198	33.5802	0.501211	29.7442	0.0698315	7.00668	2.18792	63.288	0.192963	4.18579	0.145743	27.5121	0.346808	14.0262	0.113298	19.211	2.82933	41.1156	0.478611	20.0083	0.747725	37.2013	0.118596	5.47146	5.11257	43.3135	0	2.08721			0	NA	NA	0.225715	0.306797	4	MA1596.1, MA1596.1, MA1125.1, MA1587.1
hsa_retrom16984	hsa_retrom16984	18	24411484	24412398	-	ENSG00000070010	22	19437464	19466738	-	0.887	0.0897	N	N	N	N	N	N	N	0.719753	21.2931	1.22624	14.2186	0.658872	19.9045	0.783061	21.6196	0.0766265	11.8548	1.6302	26.0805	0.041005	1.30222	2.17055	37.5774	0.813321	46.2134	1.32045	36.0799	0.29221	25.0283	2.98869	40.7647	0.027541	2.34262	0.593002	23.4314	0.389682	29.5391	0.0514705	17.0577	0.152391	32.7768	5.22804	54.8662	5.43008	99.9488	5.5641	85.2618	4.58757	141.665	0.233596	43.3034	3.44456	127.616	0.300575	9.92907	1.69787	92.4495	1.04737	58.0955	0.908663	79.7309	2.09283	25.5715	1.4367	22.9298	0.897058	21.0667	0.062312	5.09051	1.35081	30.7191	0.107865	2.78708			0	NA	NA	0.244952	0.163428	10	MA1596.1, MA1596.1, MA1596.1, MA1596.1, MA1721.1, MA1721.1, MA1125.1, MA1125.1, MA1587.1, MA1587.1
hsa_retrom16992	ENST00000483523	18	24935386	24935728	-	ENSG00000221983	19	18682614	18688269	+	0.615	0.9387	N	N	N	N	N	N	N	0	765.577	0	478.491	0	550.289	0	219.591	0	56.1576	0	1437.49	0	47.305	0	1031.8	0	524.885	0	141.505	0	34.6283	0	919.375	0	58.7913	0	215.451	0	852.419	0	182.571	0	1285.53	0	1116.44	0	733.255	0	437.207	0	362.686	0	57.0067	0	1574.55	0	65.3218	0	63.4061	0	89.6479	0	166.786	0	620.01	0	662.705	0	124.425	0	39.6966	0	909.955	0	78.3926			0	1.24673	0.0100575	0.164777	0.00285714	3	MA1596.1, MA1587.1, MA1587.1
hsa_retrom17000	hsa_retrom17000	18	25032476	25033548	-	ENSG00000170515	12	56498103	56509935	+	0.795	0.1975	N	N	N	N	N	N	N	0	64.12	0.019966	117.298	0	39.91	0	65.7303	0	22.9006	0.0027535	83.2579	0	6.28049	0	32.0866	0	16.5005	0	37.884	0.0038085	10.53	0.00938	70.2978	0	11.3628	0	47.3736	0	53.5365	0.000338	16.7208	0.001686	32.8848	0.0250405	134.78	0	203.349	0.0262975	131.626	0	76.618	0	34.662	0.008092	108.24	0	18.7903	0	124.667	0	54.9459	0.006921	69.052	0.0117733	105.53	0.001316	22.0582	0.0107685	52.5176	0	8.69282	0.0171985	112.777	0	7.49803			0	NA	NA	0.279633	0.123129	4	MA1596.1, MA1125.1, MA1125.1, MA1125.1
hsa_retrop17064	hsa_retrop17064	18	26231695	26233174	+	ENSG00000177479	3	48956254	49023815	+	0.884	0.0965	N	N	N	N	N	N	N	0.270947	11.4349	0.98955	24.5094	0.453085	32.1663	0.33833	25.6909	0.061067	19.7549	0.916268	28.9211	0.028187	4.39083	0.85231	25.3213	0.337589	41.1153	0.910289	42.7105	0.111704	30.9745	0.554875	24.8163	0.130649	11.3522	0.323847	24.7784	0.369676	23.8692	0.262012	42.9332	0.211851	16.9603	0.644513	21.9414	1.26571	41.5684	0.977885	41.6465	0.622961	46.6252	0.045362	18.8042	1.6216	38.7357	0.069914	7.18453	1.23017	110.249	0.7116	52.567	0.654162	88.8545	0.749005	24.7042	0.429099	21.6496	1.57887	35.8563	0.0880685	13.8841	0.543491	22.4797	0	2.42346			1	NA	NA	0.231741	0.222119	3	MA1596.1, MA1587.1, MA1125.1
hsa_retrop17068	hsa_retrop17068	18	29542141	29543581	+	ENSG00000142657	1	10458649	10480233	+	0.909	0.1217	N	N	N	N	N	C	N	0.361988	33.3384	1.12114	54.5026	0.557117	63.0176	0.358926	37.9691	0.0300675	13.9249	0.897061	82.0927	0.0693205	8.86827	0.659752	101.56	0.302304	100.22	0.5578	52.4093	0.0684525	22.5944	1.27816	106.303	0.034541	9.37184	0.807713	91.8104	0.185376	66.2896	0.0677815	36.557	0.194114	68.2317	1.25713	89.1391	2.78386	131.069	2.55108	113.608	0.555371	71.9475	0.079341	24.3375	1.4011	175.788	0.185711	33.1872	0.288608	71.5767	0.304638	49.6184	0.314494	55.5551	0.797886	50.5475	0.619081	48.711	0.354045	33.7408	0.0607895	12.6943	0.64412	49.9622	0.072363	6.57193			0	NA	NA	0.316312	0.228252	14	MA1596.1, MA1596.1, MA1596.1, MA1596.1, MA1596.1, MA1596.1, MA0528.1, MA1587.1, MA1587.1, MA1587.1, MA1587.1, MA1587.1, MA1125.1, MA1125.1
hsa_retrom17010	ENST00000484967	18	29655884	29656235	-	ENSG00000134419	16	18792617	18801656	-	0.899	0.1774	C	N	N	N	N	N	N	1.33945	125.12	3.68086	1009.1	0.163661	324.298	0.416169	290.572	0.0662205	48.7163	1.06744	1342.54	0.0756615	13.4147	0.949009	664.206	0	159.805	0.173283	141.287	0.212586	27.2278	1.68476	1080.7	0	18.415	0.201111	200.704	0.159976	812.967	0.0040865	136.22	0.045215	286.194	3.58769	179.263	5.43052	986.297	0.52089	379.183	0.313925	238.892	0	44.6719	1.30669	1034.07	0	17.0891	0.024112	68.5361	0.120696	94.7249	0.30215	142.128	1.01285	704.931	0.164311	176.673	0.297225	146.684	0.068945	19.3497	2.32603	1151.79	0.084689	16.9203			0	22.2527	1.29894	0.411763	0.527116	15	MA1596.1, MA1596.1, MA1596.1, MA1596.1, MA1596.1, MA1596.1, MA1587.1, MA1587.1, MA1587.1, MA0528.1, MA0528.1, MA1125.1, MA1125.1, MA1125.1, MA1125.1
hsa_retrom17014	ENST00000521273	18	29992573	29993139	-	ENSG00000135486	12	54673977	54680872	+	1	0	N	N	N	N	N	N	N	65.2235	38.0196	85.7992	131.361	71.6936	101.609	24.312	131.035	16.1872	187.538	39.8939	76.0525	17.0735	13.6071	0.0749995	56.4709	27.6088	81.5447	16.6102	156.421	14.536	90.8629	26.1422	124.232	23.5503	15.3194	27.3568	43.4092	71.5108	86.3231	5.63199	82.0295	18.8548	28.4422	136.596	62.3769	92.6211	147.929	218.949	198.938	23.8035	250.987	16.3532	218.16	15.3085	81.5657	57.4291	27.4982	17.379	337.501	8.35542	97.5732	24.1635	223.574	40.0693	73.8573	24.9142	32.5259	16.1241	60.3801	11.1959	20.9939	103.965	61.5036	4.13652	4.96103			0	9.60394	0.090309	0.506319	0.891362	2	MA1596.1, MA1125.1
hsa_retrom17017	ENST00000479112	18	32153950	32154511	-	ENSG00000198755	6	35436185	35438562	+	0.649	0.7904	N	N	N	N	N	N	N	0	496.184	0.016569	882.475	2.36689	317.423	0.177392	477.765	2.41541	115.783	0	1450.5	0	49.7989	0.088256	550.439	3.41487	182.358	0.279186	226.617	4.77162	46.189	0.0022375	892.651	0	57.9925	0.004174	385.141	0	1079.76	0.002664	393.942	0	705.667	0.002613	546.44	0	901.415	0	362.947	0.0025965	707.456	0.132338	148.94	0	1045.91	0	88.2578	0.0338805	160.401	0.0270535	233.051	0.377296	201.636	0	654.473	0	261.57	0.0016125	176.86	0.000985	44.1451	0	696.884	0	61.2466			0	NA	NA	0.297397	0.23742	2	MA1596.1, MA1587.1
hsa_retrom17057	ENST00000474156	18	32963318	32963905	-	ENSG00000148303	9	136215069	136218281	+	0.747	0.3375	N	N	N	N	N	N	N	0	444.972	0.008869	381.162	0	421.489	0	264.148	0	80.2483	0	772.264	0	39.4244	0	411.918	0	207.644	0.0094015	269.977	0.0027445	56.7486	0	739.643	0	92.3564	0.0074155	342.146	0.0484395	711.822	0	267.712	0.001675	868.911	0	448.94	0	527.724	0	464.528	0.0004355	386.53	0	127.359	0	592.867	0	76.5102	0.006522	192.121	0	182.963	0	189.603	0	455.071	0	311.56	0	144.201	0	29.8242	0	741.784	0	40.075			0	49.5891	0.427057	0.267449	0.210514	4	MA1596.1, MA1596.1, MA0528.1, MA1587.1
hsa_retrop17089	hsa_retrop17089	18	33421668	33422579	+	ENSG00000148572	10	64893050	64914783	+	0.869	0.0838	N	N	N	N	N	N	N	0.016631	3.36383	0.0033855	14.1498	0	4.39115	0	3.39087	0	3.10706	0.0002995	7.26647	0	1.03185	0	4.11863	0	3.0671	0.000483	2.58217	0	2.66152	0.0022295	6.97135	0	0.731751	0	8.77047	0	9.88174	0	1.81261	0	4.47976	0.0194	5.67765	0.0145825	14.9086	0.000728	7.82916	0.0029875	3.24747	0.0047575	2.41552	0	6.48348	0	1.4843	0.0011825	4.34471	0.000595	2.77279	0	2.78234	0.00894467	14.209	0.0220873	3.86669	0.001902	6.9687	0.005127	3.06018	0.0707275	15.2953	0	1.81998			0	NA	NA	0.150043	0.15953	8	MA1596.1, MA1596.1, MA1125.1, MA1125.1, MA1587.1, MA1587.1, MA1587.1, MA1587.1
hsa_retrop17092	hsa_retrop17092	18	33853537	33854562	+	ENSG00000141580	17	80572438	80606411	-	0.808	0.2802	N	N	N	N	N	N	N	0	9.49754	0.0021715	37.0368	0.000908	18.6719	0.0061295	79.4426	0.028467	14.6991	0	40.5003	0.0102955	2.65702	0.007978	43.1143	0	28.335	0.00202	64.6276	0.0215225	15.7599	0.00401	52.4814	0.082152	4.30377	0.00527	29.5633	0	54.3336	0.022992	66.8253	0.001736	54.1529	0.010328	16.3544	0.004974	36.1753	0.091456	15.6458	0.0618875	47.0213	0.0801725	10.7378	0.0195795	37.1211	0	3.83315	0.144474	49.1263	0.117392	20.8385	0.227056	34.5759	0.00137067	43.2859	0.0858657	23.0372	0.038588	32.3498	0.11255	8.20275	0.0067235	44.5393	0	3.96114			0	NA	NA	0.289528	0.140539	14	MA1596.1, MA1596.1, MA1596.1, MA1596.1, MA1596.1, MA0516.1, MA0516.1, MA0528.1, MA0528.1, MA1513.1, MA1587.1, MA1587.1, MA1587.1, MA1125.1
hsa_retrop17094	ENST00000467028	18	35252848	35253136	+	ENSG00000197958	9	130209953	130213684	-	0.732	0.4201	N	N	N	N	N	N	N	0	242.141	0.0173855	443.383	0	129.162	6.35e-05	133.329	0	81.8204	0	590.626	0	21.6798	0	377.506	0	46.6415	0	65.7457	0	17.9097	0.0102155	507.171	0	70.9442	0	140.663	0	338.007	0	69.5652	0	410.241	0.0100395	461.319	0	510.507	0.0179985	139.743	0.003595	193.312	0.0046615	75.9203	0.0031705	586.228	0	35.105	0.009316	116.494	0.075876	116.41	0.126431	134.799	0.00473433	460.044	0.000147667	125.418	0	58.1039	0	18.8203	0.0001535	601.32	0	31.7318			0	1.78625	0.0292966	0.138237	0.0600969	2	MA1587.1, MA1723.1
hsa_retrom17062	ENST00000446714	18	36914839	36915552	-	ENSG00000148303	9	136215069	136218281	+	0.975	0.0616	N	N	N	N	N	N	N	49.3858	444.972	30.2105	381.162	16.7774	421.489	1.52505	264.148	3.33742	80.2483	0.0435915	772.264	8.67613	39.4244	20.3465	411.918	43.8361	207.644	0.058249	269.977	2.94944	56.7486	0.0555425	739.643	45.416	92.3564	0.038604	342.146	0.0212675	711.822	0.017831	267.712	0.016398	868.911	75.544	448.94	38.6126	527.724	23.7049	464.528	15.774	386.53	3.73846	127.359	0.0463605	592.867	26.4617	76.5102	2.04232	192.121	11.241	182.963	15.021	189.603	26.0629	455.071	26.272	311.56	0.028043	144.201	4.60362	29.8242	0.0217875	741.784	10.4054	40.075			0	29.2244	0.793719	0.367837	0.523202	3	MA1596.1, MA1596.1, MA1587.1
hsa_retrop17096	hsa_retrop17096	18	39398927	39399346	+	ENSG00000169609	15	83657253	83680393	-	0.8	0.2177	N	N	N	N	N	N	N	0	5.91538	0.0025705	11.0679	0.064897	5.92484	0.0195655	5.26739	0.118023	7.39885	0	10.5669	0	0.97904	0	4.22163	0	2.75273	0	3.1087	0	2.53157	0	6.19655	0	1.14089	0	2.19234	0	3.74267	0	3.28559	0	4.18959	0	5.11741	0	9.13438	0	6.03147	0	8.30929	0	5.99245	0	8.1845	0	0.832909	0	17.655	0	10.6613	0.058132	18.9755	0	6.26766	0	1.77802	0	3.20345	0	1.2142	0	6.12249	0	0.314718			0	NA	NA	0.107599	0.240807	0
hsa_retrom17079	hsa_retrom17079	18	41900765	41902222	-	ENSG00000170421	12	53290971	53343738	-	0.814	0.3504	N	C	N	N	N	N	N	0.01213	0.415311	0	0.0429475	0.0086265	0.144378	0.00625	0.080642	0.0072485	1.13086	0.001936	0.0731055	0.0214685	3.40059	0.028386	12.2058	0.10971	11.0861	0.045639	6.98786	0.0125685	4.11184	0.035196	13.3085	0.339783	73.6245	0.0055915	4.5333	0.013612	18.9213	0.0114415	11.2608	0.020796	24.2005	5.24773	423.599	4.24473	296.957	6.95977	199.379	0.695454	91.8771	0.180099	49.7437	1.77571	541.861	0.215973	77.9227	0.362156	64.1392	0.30682	61.2328	0.363626	52.6381	1.04883	76.4259	0.561181	63.4349	0.391214	23.0856	0.0999275	14.7046	0.982818	57.894	0.041997	22.8232			0	NA	NA	0.222351	0.0624726	10	MA1596.1, MA1596.1, MA1587.1, MA1587.1, MA0149.1, MA1723.1, MA1723.1, MA0528.1, MA1125.1, MA1125.1
hsa_retrop17105	hsa_retrop17105	18	43608418	43609798	+	ENSG00000011260	17	49337889	49375297	+	0.886	0.1022	C	C	C	N	C	N	C	0.017155	3.01161	0.443941	33.0492	0.076873	7.43414	0.100943	13.0954	0	6.80868	0.055617	12.0298	0.0118645	1.18958	0.056012	4.14218	0.182686	2.90076	0.122309	6.11441	0.315792	3.87592	0.0645365	7.44916	0	1.65533	0.0435685	12.1086	0.024801	8.93484	0.0452425	3.42685	0.007797	5.97691	0.112406	3.70993	0.910529	28.2203	0.155565	16.9668	0.104494	9.0428	0.050552	7.26696	0.0988315	9.97497	0.011963	2.77735	0.352108	13.8046	0.0765205	4.69912	0.840837	8.16862	0.202552	14.2295	0.361373	2.37352	0.104705	8.97371	0.307616	2.58445	0.15567	12.7211	0	0.723637			1	NA	NA	0.171473	0.373655	8	MA1596.1, MA1596.1, MA0528.1, MA0528.1, MA1587.1, MA1587.1, MA1125.1, MA1125.1
hsa_retrop17108	ENST00000490739	18	44302938	44303175	+	ENSG00000171858	20	60962105	60963576	+	0.692	0.4579	C	N	N	N	C	N	N	0	115.139	0.0055315	982.496	0	222.92	0	383.449	0	70.5544	0	941.654	0	37.6192	0	685.171	0	242.787	0.008188	143.016	0	37.0989	0.0006405	832.495	0	108.786	0	108.197	0	649.012	0	115.476	1e-05	840.748	0.025967	355.996	0	1744.51	0	231.348	0	662.313	0	86.5066	0.0006825	1250.42	0	75.4318	0	60.174	0	147.702	0	177.369	0	897.989	0	152.463	0	158.58	0	45.5249	0	438.118	0	70.9033			0	15.8639	0.223999	0.0626796	0.276294	15	MA0149.1, MA0149.1, MA0149.1, MA1596.1, MA1596.1, MA0528.1, MA0528.1, MA0528.1, MA1587.1, MA1587.1, MA1587.1, MA1587.1, MA1125.1, MA1125.1, MA1125.1
hsa_retrop17114	hsa_retrop17114	18	44663389	44663661	+	ENSG00000188612	17	73163825	73179098	-	0.824	0.0759	C	N	N	C	C	N	N	0.748768	28.4366	0.691563	136.3	4.56855	28.2009	0.877154	36.4871	5.88455	7.94129	0.26269	92.912	0.169919	7.7669	0.267344	66.5426	2.52707	16.1485	0.689437	21.0641	2.6569	6.94457	0.0587635	95.7658	0.436997	7.77821	0.576406	70.1802	0.112046	72.0337	0.528156	12.3833	0.0698625	53.6422	0.385848	39.2179	0.406122	100.262	3.16918	46.5031	1.2573	17.6584	2.27555	6.88408	0.106522	76.7139	0.226104	10.6568	3.54466	9.11263	1.45162	8.0808	6.17615	12.7973	0.269315	67.7586	1.19399	15.3674	0.785848	17.6462	2.3505	2.83867	0.0566385	103.218	0.048695	6.34267			0	NA	NA	0.340524	0.464718	16	MA1596.1, MA1596.1, MA1596.1, MA1596.1, MA1596.1, MA1596.1, MA1587.1, MA1587.1, MA1587.1, MA1125.1, MA1125.1, MA1125.1, MA1125.1, MA1125.1, MA1125.1, MA0149.1
hsa_retrop17115	hsa_retrop17115	18	45156483	45157216	+	ENSG00000137364	6	18128542	18155305	-	0.931	0.0744	N	C	N	N	N	N	N	0	1.62107	1.63133	9.46578	0.162459	2.75066	0.000657	1.1789	0	0.715458	0	5.12966	0	0.359674	0.067279	3.60665	0.045205	1.85963	0.0755395	1.48215	0	0.537409	0.228953	4.87843	0	0.439302	0.512028	6.3405	0.424073	6.71393	0	1.18507	0.00015	3.28056	0	7.05229	2.45383	26.5436	1.92763	18.0545	0.158945	3.25876	0.0131255	1.7758	0.788122	16.4013	0	1.5219	0.0655075	4.38347	0	1.87542	0.043612	3.22736	1.47024	15.0043	0.0775707	4.91564	0.21987	5.9082	0	1.54257	1.1001	17.8856	0	1.0843			0	NA	NA	0.0638605	0.199984	2	MA1596.1, MA1596.1
hsa_retrop17118	hsa_retrop17118	18	46004932	46005282	+	ENSG00000113356	5	89767565	89810370	+	0.907	0.0626	N	N	N	N	N	N	N	0.007236	0.934591	0.038492	8.61394	0	2.19601	0.008538	3.46115	0	2.63835	0	7.19352	0	0.201176	0	2.0759	0	0.345571	0.013322	2.73555	0	1.58106	0	5.43133	0	0.206509	0	2.16919	0.0047635	2.50653	0	0.802334	0	1.70989	0.121418	3.2367	0.282496	16.9728	0.280734	9.29481	0.0123215	4.87267	0	6.04161	0.011474	19.4456	0	2.2048	0.101414	9.23331	0.022777	2.59685	0	7.3368	0.267935	6.86142	0	2.0019	0.0286745	5.36505	0	1.02525	0.01916	7.54733	0	1.27142			0	NA	NA	0.116926	0.276456	0
hsa_retrom17099	hsa_retrom17099	18	47021658	47023244	-	ENSG00000174780	4	57333081	57369846	+	0.856	0.1047	N	C	N	C	N	N	N	0.100004	15.565	0.607161	49.1063	0.161203	36.3822	0.121687	15.56	0.0219145	16.9629	0.105502	20.4389	0.0133795	5.27546	0.154596	18.6951	0.009329	24.1481	0.118972	15.3458	0.043016	20.3155	0.0436395	29.1189	0.02583	5.67248	0.129008	45.8185	0.0586705	25.3082	0.019003	8.11974	0.0150125	8.21096	0.186286	32.6739	1.44237	69.0429	1.4703	116.522	0.142391	18.3961	0.032656	20.6915	0.262892	26.4484	0.0250705	12.9731	0.129795	38.7325	0.050648	14.8812	0.0943255	21.15	0.498687	41.9662	0.289929	27.8839	0.194752	17.5714	0.0052515	8.60679	0.336972	44.7113	0	9.58899			0	NA	NA	0.301181	0.365111	5	MA1596.1, MA0149.1, MA1587.1, MA0516.1, MA1125.1
hsa_retrop17137	ENST00000498296	18	47984257	47985029	+	ENSG00000089157	12	120634489	120639038	-	0.71	0.291	C	N	C	N	N	C	N	0.0042255	1164.79	0.0330325	1963.52	0.035392	1377.96	0.0062785	822.478	0	119.962	0.0595705	2990.1	0	78.0948	0	2071.02	0	897.003	0.006159	524.424	0	100.09	0.03566	1826.82	0	134.649	0.016089	668.379	0	1199.49	0	333.748	0.004101	1031.07	0.042579	1725.92	0.0628915	3659.02	0.033997	1297.37	0.0094655	1219.29	0	164.721	0.0824685	4341.16	0	156.139	0	341.954	0	425.257	0.0086055	566.19	0.0191157	1518.39	0.0271593	1165.43	0.0025275	288.052	0	87.1687	0.072648	1685.69	0	115.902			0	30.0442	0.212059	0.314245	0.134585	0
hsa_retrop17143	hsa_retrop17143	18	48960032	48961315	+	ENSG00000173848	10	5454514	5500426	+	0.589	0.6477	N	N	N	C	N	N	N	0.007781	3.24778	0.004884	10.4279	0	10.5069	0.00174	4.65231	0	6.23542	0.001498	9.59938	0	1.72101	0.0023155	7.50616	0	12.8902	0	7.80936	0	13.1474	0.0018195	13.3812	0	3.45791	0.000753	23.8701	0.0039325	11.3939	0	5.41462	0	5.97256	0	36.5786	0.032523	97.5905	0.057624	128.136	0.002308	57.5751	0	79.0967	0.0039115	68.2246	0	16.6393	0.004244	64.6204	0.0046235	21.8328	0.005851	40.7572	0.00614967	65.0372	0.011353	51.3692	0.004428	26.0556	0	19.8137	0.0092405	41.78	0	8.09675			1	NA	NA	0.130942	0.0405382	1	MA1587.1
hsa_retrom17102	hsa_retrom17102	18	49139016	49139477	-	ENSG00000137876	15	55473004	55489265	-	0.883	0.1384	N	N	N	N	N	N	C	0.0923205	3.41193	0.397203	86.7739	0.039169	14.2137	0.0447305	13.2968	0	19.6021	0.0883505	16.7405	0	1.9074	0.0243725	8.13902	0	8.0091	0.0308405	7.66772	0	18.1029	0.080375	14.123	0	2.99614	0.020565	24.1806	0	15.055	0	2.94368	0	3.13454	0.151411	14.7395	0.590955	97.8536	0.183347	50.5058	0.0241415	15.0256	0.0181895	30.0693	0.0653855	23.7622	0	4.4517	0.0110435	22.6031	0.0128495	9.19506	0.055997	26.7935	0.119111	27.8113	0.072934	4.10708	0.0802705	8.63173	0.319406	3.99816	0.254095	30.5833	0	0.876659			0	NA	NA	0.231984	0.198093	2	MA0528.1, MA1125.1
hsa_retrom17104	ENST00000462935	18	49371375	49371986	-	ENSG00000142937	1	45240923	45244451	+	0.828	0.1786	N	N	N	N	N	N	N	0	335.76	0	755.343	0.0108225	185.328	0.0278675	208.631	0.0191405	71.7626	0.036292	771.235	0	37.2294	0	621.545	0	161.567	0	222.486	0	40.3438	0	1005.17	0	55.4978	0.0090475	402.66	0	649.512	0	229.685	0	1203.35	0.037528	598.76	0.210732	1110.64	0.048774	318.761	0	452.663	0	114.847	0.0605775	969.911	0	87.5289	0	209.069	0	225.539	0	252.474	0	608.382	0	119.801	0	111.233	0	27.7885	0.17863	640.413	0	45.9468			0	24.2298	0.47493	0.306144	0.614485	1	MA1718.1
hsa_retrom17111	hsa_retrom17111	18	51933257	51933484	-	ENSG00000143977	2	70508494	70520903	-	0.987	0.1005	N	C	C	N	N	N	N	2.01646	27.4482	46.1718	138.073	0.419395	9.87594	3.64942	36.9963	0.295689	7.8364	10.6052	41.9232	0.374219	0.923304	16.1672	41.6487	0.961083	8.491	4.48572	20.4504	0.190879	9.71539	19.0788	70.1774	0.763539	2.42604	17.2175	20.5814	18.77	37.0588	1.05219	4.40472	3.74501	10.1493	9.34289	132.941	55.2795	157.359	5.40238	35.973	3.90657	24.5277	0.725704	10.8285	20.8794	49.201	1.10399	3.40532	1.41363	33.6559	0.872372	16.2629	2.07304	37.0693	19.2332	61.9175	0.411238	4.08368	3.57989	15.8633	0.294334	1.19337	16.0659	72.4371	0.23686	1.13878			0	NA	NA	0.4257	0.806443	8	MA1596.1, MA1596.1, MA1596.1, MA1596.1, MA1587.1, MA1587.1, MA1587.1, MA1587.1
hsa_retrop17177	ENST00000463949	18	52411979	52412585	+	ENSG00000168028	3	39448180	39453929	+	0.749	0.3166	N	N	N	N	N	N	C	0	345.76	0.005367	926.377	0	497.737	0	379.432	0	137.329	0	1745.65	0	39.7743	0	803.568	0	215.629	0	195.401	0	61.436	0.00467	894.97	0	45.7531	0.0027555	249.827	0.0016865	705.765	0	155.747	0.0022615	730.443	0	533.989	0.0087115	1074.01	0.041536	421.378	0.0216065	426.375	0.210702	172.235	0.003079	1724.18	0	54.2431	0.0570275	172.401	0.155269	191.12	0.0691845	281.753	0.00115067	772.542	0	396.1	0	162.577	0	44.0241	0.0069215	1003.61	0	49.8656			0	NA	NA	0.249629	0.0257002	0
hsa_retrop17184	hsa_retrop17184	18	52621634	52621954	+	ENSG00000140941	16	87425406	87438385	+	0.645	0.5963	N	N	C	C	C	N	N	0	1.04098	0	6.92637	0	3.02956	0	3.50919	0	2.68803	0	6.06702	0	0.744425	0	19.801	0	10.3757	0	13.4698	0.0013835	10.5604	0	28.1842	0	2.22352	0.000712	8.73984	0	24.1758	0.000209	7.46143	0	22.8221	0	4.18487	0	18.7799	0.0648555	9.56334	0	7.86131	0	3.94316	0	13.293	0	2.85934	0.0235585	16.0401	0	8.16835	0.573106	16.2153	0	21.8698	0.002249	7.77865	0	13.8191	0	4.30383	0	41.4669	0	1.62758			0	NA	NA	0.128015	0.00285358	18	MA1596.1, MA1596.1, MA1596.1, MA1596.1, MA1596.1, MA1596.1, MA1596.1, MA1596.1, MA0528.1, MA1587.1, MA1587.1, MA1587.1, MA1587.1, MA1587.1, MA1587.1, MA1125.1, MA1125.1, MA1125.1
hsa_retrop17189	ENST00000470049	18	53303075	53303542	+	ENSG00000122026	13	27825446	27830828	+	0.782	0.1925	N	N	N	C	N	N	C	0	69.5747	0.044929	231.882	0	27.7814	0.006719	46.3779	0	52.9165	0	61.628	0.0053585	4.18734	0	21.9356	0.0031995	10.6361	0	34.7109	0	44.1361	0.005126	73.9952	0	4.5644	0.0139475	17.6011	0.010202	36.9795	0.0075675	25.4427	0	8.81857	0	62.0989	0.0674575	217.147	0.048751	61.6855	0.0210835	49.444	0	79.0604	0.001646	26.48	0.023002	5.0629	0	41.6632	0	72.3427	0.012842	96.276	0.0187123	160.096	0	14.3962	0.007771	33.0987	0	13.2441	0.035218	261.947	0	2.71421			1	3.90854	0.047783	0.253695	0.0763868	6	MA1596.1, MA1587.1, MA1587.1, MA1125.1, MA1125.1, MA1125.1
hsa_retrop17190	ENST00000420277	18	54814616	54815059	+	ENSG00000145919	5	173034517	173043663	-	0.878	0.1485	N	N	N	N	N	N	N	0	7.49206	0.0419885	17.7625	0	12.2603	0.070143	35.2551	0	12.3966	0.0537355	12.0905	0	1.09533	0.298282	26.8843	0.0120655	14.9307	0.0929205	36.0215	0	15.7006	0.528593	32.7803	0	2.67017	0.0608375	27.0526	0.0713395	27.566	0.0037145	23.8303	0.0124495	19.0856	0.0695335	9.4126	0.254373	15.9864	0.013242	12.9793	0.0094445	25.4476	0.027128	11.3065	0.058153	9.65622	0	1.42725	0.0181095	8.66345	0.0329255	4.26518	0.0534965	7.1877	0.118152	19.7031	0.0449543	6.52313	0.0389485	11.2237	0	1.93934	0.297817	21.083	0	2.46575			0	4.61183	0.0469814	0	0.285212	7	MA1721.1, MA1721.1, MA1721.1, MA1721.1, MA0162.2, MA0528.1, MA1723.1
hsa_retrop17196	ENST00000440667	18	55505708	55506184	+	ENSG00000137876	15	55473004	55489265	-	0.868	0.0903	N	N	N	N	N	N	N	0	3.41193	4.1239	86.7739	0.0387245	14.2137	0.171795	13.2968	0.079823	19.6021	0.172756	16.7405	0	1.9074	0.0474655	8.13902	0	8.0091	0.075611	7.66772	0	18.1029	0.235212	14.123	0	2.99614	0.0150205	24.1806	0	15.055	4.6e-05	2.94368	0	3.13454	0.107817	14.7395	0.45095	97.8536	0.324105	50.5058	0.0176765	15.0256	0	30.0693	0.193164	23.7622	0	4.4517	0.045266	22.6031	0	9.19506	0	26.7935	0.408725	27.8113	0	4.10708	0.11655	8.63173	0	3.99816	0.779006	30.5833	0	0.876659			0	6.53192	0.0948126	0.321383	0.711453	1	MA1125.1
hsa_retrom17116	ENST00000446244	18	55686024	55686293	-	ENSG00000205581	21	40714241	40721573	-	0.978	0.1183	C	N	N	N	C	N	N	4.39127	15.1816	1.72969	110.786	0.0025635	15.8436	0.643082	58.343	0.0236385	16.2231	1.88707	45.9815	0	3.21317	1.06729	45.9796	0.000258	16.6197	0.422606	42.2152	0.0039425	15.2676	2.98778	59.032	0	5.24995	0.555401	26.1032	0.238592	38.7048	0.062342	19.9219	0.240889	27.5377	13.3001	45.7378	1.3594	95.1124	0.56738	56.3572	0.135001	95.6523	0.147545	35.7057	2.35077	52.3624	0	9.8368	0.002466	44.1944	0.0023825	19.2146	0.0200715	48.2649	1.36276	49.0434	0	6.48127	0.323612	28.9343	0	3.54148	1.10618	84.4572	0	5.57185			0	14.6456	0.39682	0.234619	0.685448	7	MA1596.1, MA1596.1, MA1587.1, MA1587.1, MA1125.1, MA1125.1, MA1125.1
hsa_retrop17203	ENST00000495117	18	56298542	56299003	+	ENSG00000163682	4	39455744	39460568	-	0.744	0.2424	C	N	C	N	N	N	C	0	9.90403	0.134259	189.105	0.042966	17.0643	0.061846	28.4304	0.0400085	42.8577	0.033301	44.9538	0	2.02792	0.0028895	34.7317	0.0036745	11.9084	0.022234	33.1283	0	23.2113	0.0282005	39.8026	0	2.56051	0.0116635	17.4654	0.008027	28.3989	0.006754	22.0826	0	13.3529	0.0397015	21.1224	2.00023	346.237	0.089165	54.959	0.120502	76.1283	0	58.1298	0.0087705	81.7812	0	5.0281	0	73.3468	0	45.2888	0.0210385	86.0335	0.032328	74.3399	0.0107247	7.13092	0.017495	24.7861	0	5.63426	0.11331	41.426	0	1.3485			0	5.87187	0.0944189	0.258252	0.225359	9	MA1596.1, MA1596.1, MA1596.1, MA1596.1, MA1587.1, MA1587.1, MA1125.1, MA1125.1, MA1125.1
hsa_retrop17211	hsa_retrop17211	18	57491257	57491633	+	ENSG00000089157	12	120634489	120639038	-	0.825	0.1529	N	C	N	C	N	N	C	3.131	1164.79	0.518168	1963.52	0.275088	1377.96	0.0326415	822.478	0.0143355	119.962	0.0595195	2990.1	0.0643045	78.0948	0.0377115	2071.02	0.042177	897.003	0.049551	524.424	0.01423	100.09	0.023223	1826.82	0	134.649	0.0861685	668.379	0.039213	1199.49	0.01806	333.748	0.03947	1031.07	5.79256	1725.92	0.22045	3659.02	0.0466015	1297.37	0.058493	1219.29	0	164.721	0.121532	4341.16	0.12187	156.139	0.0545655	341.954	0.087376	425.257	0.341255	566.19	0.208941	1518.39	0.121962	1165.43	0.0256615	288.052	0.058315	87.1687	0.07445	1685.69	0.08121	115.902			0	NA	NA	0.319331	0.545732	15	MA1596.1, MA1596.1, MA1596.1, MA1596.1, MA1587.1, MA1587.1, MA1587.1, MA1125.1, MA1125.1, MA1125.1, MA1125.1, MA1125.1, MA1125.1, MA1125.1, MA1125.1
hsa_retrop17212	hsa_retrop17212	18	57597141	57597563	+	ENSG00000115762	2	131862420	132111282	+	0.844	0.1781	N	C	N	C	N	N	C	0.190237	9.20729	0.0493845	28.2733	0.127748	25.9492	0.0847725	11.8157	0.142873	9.73899	0.0334095	33.4679	0.0290445	2.65633	0.0689195	30.6667	0.071344	37.1001	0.0088035	15.1686	0.0376405	12.8941	0.0653765	27.6475	0	3.14256	0.073777	46.3092	0.014242	35.7354	0	8.9815	0.0094505	20.6982	0.400923	17.4871	0.339676	32.8189	0.251303	35.3897	0.0417325	12.1421	0	8.72879	0.136238	40.7554	0	6.59166	0.063416	23.8341	0.014825	13.3918	0.011642	22.8369	0.0843467	38.2859	0.25446	38.4166	0.119143	32.7875	0.060541	18.6421	0.182534	58.5282	0	6.87011			0	NA	NA	0.131791	0.286097	14	MA1596.1, MA1596.1, MA1596.1, MA1596.1, MA1596.1, MA1587.1, MA1587.1, MA1587.1, MA1587.1, MA1587.1, MA1125.1, MA1125.1, MA1125.1, MA1125.1
hsa_retrop17213	hsa_retrop17213	18	57636692	57638630	+	ENSG00000050344	7	26191860	26226745	+	0.94	0.0418	C	N	N	C	N	N	N	0.0928635	3.11347	0.500193	18.4624	0.294223	15.2297	0.214776	13.8499	0.0893955	25.336	0.24858	7.57666	0.057052	1.24467	0.445873	15.5766	0.5635	16.0937	0.378696	16.3188	0.149237	25.6971	0.867305	17.4646	0	0.09453	0.406252	16.907	0.22633	14.3068	0.0525425	7.8915	0.076273	9.95178	0.171294	2.35954	0.230477	6.29242	0.218327	11.3418	0.0560575	3.41451	0.0378235	10.721	0.089174	3.95106	0.043008	0.748598	0.107405	15.1901	0.0827235	5.17615	0.0806655	13.2398	0.308707	7.05204	0.168379	3.92159	0.344594	9.98782	0.504842	5.08204	0.084232	2.4608	0.005817	0.361483			0	NA	NA	0.184154	0.340791	7	MA1596.1, MA1587.1, MA1721.1, MA1721.1, MA1723.1, MA0528.1, MA1125.1
hsa_retrom17123	ENST00000412063	18	57677221	57678375	-	ENSG00000165689	9	139296377	139305061	-	0.92	0.0941	N	N	N	N	N	N	N	0.034436	15.9521	0.152494	23.478	0.068085	11.1144	0.140366	123.848	0.0698325	22.3135	0.0391935	25.7613	0.015228	3.51774	0.028235	16.3659	0	5.58974	0.0652375	46.1708	0	10.3537	0.028345	16.5565	0	6.25349	7e-05	7.4793	0.013922	19.939	0	67.9827	0.003631	22.283	0.122837	29.2925	0.348956	38.6898	0.043002	8.91228	0.175389	184.829	0	24.4534	0.0319595	29.2401	0.0156745	4.90449	0.0566795	77.8747	0.0437925	51.9625	0.0385865	50.9187	0.165961	20.6532	1.04646	8.83681	0.485839	26.5676	0.661752	4.52104	0.418253	18.0174	0	4.15776			0	0.530205	0.0136709	0.0609467	0.11032	7	MA0528.1, MA1596.1, MA1596.1, MA1125.1, MA1125.1, MA1723.1, MA1587.1
hsa_retrom17131	hsa_retrom17131	18	57684010	57684734	-	ENSG00000139146	12	31433518	31479992	-	0.959	0.0216	N	C	N	N	N	N	N	1.49414	8.10434	1.04566	55.5583	0.113795	30.9981	1.69304	13.9721	0.589019	19.9049	0.061546	29.6076	0.494248	3.69278	0.889626	9.34351	0.274158	11.9518	2.42207	9.95982	0.517661	14.7745	0.14129	13.908	0.226686	4.176	0.314247	10.3988	0.186462	6.83843	0.458365	3.00483	0.237413	3.21114	3.24178	11.0421	0.287146	37.3459	0.155045	36.7412	1.491	10.4508	0.130483	12.1937	0.037374	21.835	0.932527	4.69676	1.93562	24.2599	0.777438	10.1339	1.09029	26.5533	0.505736	18.775	0.397644	10.2495	0.130916	12.1713	0.579553	6.65066	0.087186	22.5146	0.91626	2.0769			0	NA	NA	0.336425	0.576063	11	MA1596.1, MA1596.1, MA1596.1, MA0528.1, MA0528.1, MA1723.1, MA1125.1, MA1125.1, MA1125.1, MA1125.1, MA1587.1
hsa_retrop17227	ENST00000472161	18	57816808	57817594	+	ENSG00000145425	4	152020725	152025804	+	0.939	0.0479	N	N	N	N	N	N	N	0.06423	55.2694	3.70364	1039.69	1.01275	109.858	0.293916	172.723	0.202088	35.266	0.480388	527.839	0.0427345	11.2894	0.220856	223.676	0.0766615	41.5504	0.188154	101.793	0.0219815	27.1551	0.799096	475.174	0.003792	10.7416	0.044293	221.429	0.0817225	257.512	0.0031725	48.7735	0.0142745	164.196	0.76232	106.93	2.29778	911.253	2.82848	242.049	0.628204	139.398	0.18139	44.7288	0.544701	362.915	0.0328285	16.5477	0.462879	63.9689	0.43872	51.4068	0.693677	112.189	2.32175	452.225	0.222581	40.3702	0.390487	82.1979	0.762306	11.1331	2.99983	697.536	0	8.61413			0	49.3855	1.09611	0.389027	0.21379	1	MA1125.1
hsa_retrop17235	hsa_retrop17235	18	57863787	57865406	+	ENSG00000110768	11	18343842	18388591	+	0.861	0.0742	N	N	N	N	N	N	N	0.0280345	5.58289	0.153096	16.2073	0.172348	14.5106	0.0761605	13.941	0.028993	21.4084	0.0532075	9.88307	0.008759	2.28255	0.0535785	8.05176	0.0193225	7.80675	0.0459565	13.1236	0.014821	15.466	0.114073	12.6558	0	3.13044	0.0471805	22.86	0	12.2891	0.001315	6.49038	0	6.28402	0.092028	7.95788	0.311109	20.5632	0.171623	27.1686	0.110476	13.675	0.0321375	19.5593	0.057228	9.76187	0.009206	5.13559	0.178598	46.1145	0.071486	13.3539	0.125556	31.6065	0.109705	15.8544	0.455513	10.6964	0.177362	10.0787	0.400213	5.3588	0.264538	19.468	0	3.91894			0	NA	NA	0.259393	0.31165	2	MA1596.1, MA1125.1
hsa_retrop17246	hsa_retrop17246	18	58330292	58331603	+	ENSG00000175029	10	126676421	126849739	-	0.838	0.2526	N	N	C	N	N	N	N	0.226482	1.02594	0.149167	2.83714	0.36088	4.92468	0.161171	2.88914	0.368009	6.08112	0.162029	2.11273	0.011611	0.53447	0.110052	46.0076	0.0356905	68.2803	0.27216	81.9252	0.0569	63.1229	0.0684785	43.2525	0	6.28251	0.00745	29.9917	0.0131625	36.2301	0.0051565	55.1661	0.0075645	40.8026	0.0179745	3.36101	0.0039515	1.7609	0.027398	19.9717	0.0479715	3.53904	0.123112	11.7173	0.0015465	1.00365	0	2.0693	0	60.9543	0.0254555	17.4578	0	28.7786	0.023345	35.0691	0.0668763	39.1426	0.0401275	30.5346	0.0212595	20.5602	0.043972	36.2443	0	7.41795			0	NA	NA	0.305477	0.352887	4	MA1596.1, MA1596.1, MA1587.1, MA1587.1
hsa_retrom17138	hsa_retrom17138	18	58461847	58462149	-	ENSG00000205581	21	40714241	40721573	-	0.703	0.3537	N	N	N	N	N	N	N	0	15.1816	0	110.786	0	15.8436	0	58.343	0	16.2231	0	45.9815	0	3.21317	0	45.9796	0	16.6197	0	42.2152	0	15.2676	0.0080865	59.032	0	5.24995	0.0011675	26.1032	0	38.7048	0	19.9219	0	27.5377	0	45.7378	0	95.1124	0	56.3572	0	95.6523	0	35.7057	0	52.3624	0	9.8368	0	44.1944	0	19.2146	0	48.2649	0	49.0434	0	6.48127	0.0181655	28.9343	0	3.54148	0.0158115	84.4572	0	5.57185			1	NA	NA	0.055832	0.0678251	4	MA1596.1, MA1961.1, MA1587.1, MA1587.1
hsa_retrom17144	ENST00000482744	18	59072094	59072438	-	ENSG00000156482	8	99037079	99058697	-	0.887	0.1635	N	N	N	N	N	N	N	0.468763	170.065	2.06374	1071.81	0.281483	150.19	0.130907	156.103	0	49.8904	0.340689	653.049	0	16.8417	0.195459	525.457	0.0439815	110.262	0.136619	197.678	0.0763735	33.2135	0.797173	1034.86	0	27.198	0.0986095	199.116	0.128847	767.506	0.007379	163.507	0.008132	377.217	1.99623	281.328	3.4911	1156.91	0.399811	306.011	0.237326	284.302	0.0199795	48.8084	0.322994	661.469	0.0734275	30.9003	0.085659	60.5862	0.0167515	77.7	0.147856	152.09	0.488662	778.26	0.0779143	82.771	0.150896	160.865	0.0550595	19.3884	1.1171	815.136	0	36.5315			0	56.6193	0.7239	0.413753	0.829759	3	MA1125.1, MA1125.1, MA1587.1
hsa_retrom17148	hsa_retrom17148	18	59285572	59285780	-	ENSG00000164167	4	147096837	147121152	+	0.771	0.0821	N	N	N	N	N	N	N	0.191892	5.40068	0.0944575	24.4283	0	10.6	0.0150455	9.75214	0	26.8703	0	10.4594	0	0.926596	0.0082365	3.99404	0	3.35162	0.03032	3.91058	0.070191	11.5295	0	6.86555	0	0.905726	0	4.78762	0	4.22582	0	1.61536	0	3.55422	0.20763	3.97856	0.0729095	8.68999	0.0243015	6.95597	0.0109495	5.31628	0	11.3138	0.009205	5.86132	0	0.845886	0	8.22623	0	5.55685	0	11.8075	0.0113583	6.27348	0	2.35587	0.0149005	2.07676	0.039273	0.697635	0.020325	5.80231	0	0.293255			0	NA	NA	0.269344	0.375632	1	MA1125.1
hsa_retrop17268	hsa_retrop17268	18	60109242	60110359	+	ENSG00000075624	7	5566782	5603415	-	0.84	0.3539	C	C	C	N	C	C	N	4.2157	10041.9	0.422909	806.429	0.200733	1553.03	0.326688	2858.74	0.035442	668.516	0.13468	2182.89	0.026507	436.6	0.404613	2476.78	0.054743	1281.71	0.314816	929.419	0.041103	293.148	1.32154	3802.95	0	160.574	0.959345	3199.01	0.297937	5441.79	0.123219	2631.43	0.499222	11166	0.429377	1324.96	0.096438	334.401	0.108872	271.575	0.0520485	459.241	0.0049885	138.885	0.085602	560.114	0.02728	230.808	0	216.412	0.019389	199.286	0.011649	169.058	0.432526	1905.89	0.571365	4645.99	0.380642	1002.14	0.005254	304.591	2.47625	2911.84	0	453.789			1	NA	NA	0.399302	0.0272612	15	MA1596.1, MA1596.1, MA1596.1, MA1596.1, MA1596.1, MA1630.2, MA1653.1, MA1587.1, MA1587.1, MA0528.1, MA0528.1, MA1125.1, MA1125.1, MA1125.1, MA1125.1
hsa_retrom17157	hsa_retrom17157	18	61082550	61083696	-	ENSG00000087191	17	61904810	61909386	+	0.718	0.2816	N	N	N	N	N	N	N	0.120751	30.2891	0.311183	60.2212	2.42306	53.008	0.829907	57.1338	3.13255	36.6564	0.059457	69.3484	0.0384495	6.50513	0.040457	76.5039	0.556802	60.2534	1.03049	69.3916	2.3219	22.3355	0.0235135	130.504	0	12.714	0.647242	27.383	0.0253325	74.3021	0.176969	42.6601	0	61.9892	0.0457135	42.8527	0.0705455	78.2964	1.42396	78.538	0.011702	54.3336	0.72936	27.2733	0.004565	66.2878	0	11.1847	0.821787	67.2272	0.480135	37.0488	0.437304	40.4137	0.0398143	70.2083	0.658022	35.5141	0.767075	34.657	0.95685	7.48453	0.0135305	67.8656	0	6.2289			0	NA	NA	0.352274	0.218384	1	MA0528.1
hsa_retrop17277	ENST00000455456	18	61739477	61739882	+	ENSG00000197958	9	130209953	130213684	-	0.684	0.476	N	N	N	N	N	N	N	0	242.141	0.0340775	443.383	0.013464	129.162	0.046667	133.329	0.159977	81.8204	0.003458	590.626	0	21.6798	0	377.506	0.158337	46.6415	0.0060455	65.7457	0	17.9097	0.0172	507.171	0	70.9442	0.0008715	140.663	0.0083435	338.007	0	69.5652	0	410.241	0	461.319	0.03322	510.507	0.0158525	139.743	0	193.312	0	75.9203	0.0053175	586.228	0	35.105	0	116.494	0.0078255	116.41	0	134.799	0.00652	460.044	0	125.418	0.0067785	58.1039	0	18.8203	0.034893	601.32	0	31.7318			0	22.1656	0.187925	0.0938135	0.00370197	5	MA1596.1, MA1587.1, MA1587.1, MA1723.1, MA1125.1
hsa_retrom17162	hsa_retrom17162	18	65945037	65945480	-	ENSG00000116459	1	111991486	112005395	+	0.953	0.0073	N	N	N	N	N	N	N	0.013321	15.9185	0.510328	99.9647	2.47719	22.6625	0.259213	21.1918	0	11.6054	6.49167	51.9274	0.555921	4.26574	3.0197	30.1931	2.43262	13.6621	0.0027975	11.7253	0.374318	6.63301	0.209866	48.5251	1.56958	4.91968	6.83862	72.1875	5.10875	39.0735	0.547132	9.23076	1.1983	27.9794	0.02271	35.0341	1.92003	172.359	0.293899	77.7221	0.0086865	30.0121	0.730203	10.8652	6.13559	90.1375	1.48225	8.8355	0.753256	10.4604	0.383124	9.87886	0.46255	11.9664	0.217236	55.3384	1.08957	14.4714	0.151943	18.6384	1.03388	3.95576	0.223508	66.2611	0	3.42973			0	NA	NA	0.211186	0.435444	3	MA1596.1, MA1961.1, MA1125.1
hsa_retrop17281	hsa_retrop17281	18	66533754	66534262	+	ENSG00000143252	1	161284047	161332984	+	0.757	0.2339	N	N	N	N	N	N	N	0.00066	9.56437	0	66.9841	0.456953	17.41	0.0013975	19.2024	0.398457	12.6391	0.0104755	71.8131	0	2.12459	0	41.0509	0.0517315	21.2688	0	13.4544	0.07339	8.23666	0	44.1008	0	3.54411	0.0021275	10.2398	0	45.2038	0.014583	10.7316	0	78.2893	0	15.3131	0	79.0387	0	24.2575	0.0083205	21.6408	0.0178505	12.0417	0	93.0526	0	4.52524	0	14.4215	0	14.3052	0.006229	19.0156	0	107.617	0	25.1889	0.000938	39.021	0.0060855	7.69705	0	111.254	0	4.17697			0	NA	NA	0.0735746	0.0369332	5	MA1596.1, MA1596.1, MA1596.1, MA1587.1, MA1587.1
hsa_retrop17286	ENST00000479476	18	68097635	68098294	+	ENSG00000140988	16	2012061	2014861	-	0.9	0.2985	N	N	N	N	N	N	N	10.0371	2390.34	0.22052	772.915	0.494671	936.166	0.716315	703.797	0.139368	172.532	0.215149	2592.96	0.0567295	167.065	1.17914	2756.3	0.217026	420.215	0.40901	366.102	0.0707745	91.0736	2.77337	1964.22	0.038691	225.555	0.0675485	413.18	0.136436	1369.37	0.025715	542.993	0.0626595	2657.17	1.61928	3041.19	1.22624	1345.48	0.524971	418.444	0.193082	880.089	0.081839	185.385	4.35396	4524.13	0.312002	293.308	0.136059	190.983	0.282898	337.136	0.320972	367.589	0.459488	1028.5	0.61758	829.815	0.589192	273.593	0.0277425	85.3441	1.70024	1455.22	0.169682	244.345			0	195.816	0.618101	0.378871	0.0955727	11	MA1596.1, MA1596.1, MA1596.1, MA1596.1, MA1587.1, MA1587.1, MA1587.1, MA1587.1, MA1125.1, MA1125.1, MA1125.1
hsa_retrop17292	hsa_retrop17292	18	68893004	68893954	+	ENSG00000157837	12	121200313	121342174	-	0.792	0.1696	N	N	N	N	N	N	N	0	3.58319	0.0040825	4.34999	0.114316	11.9824	0.009076	5.8818	0.181561	5.74477	0.004961	6.97798	0	1.44931	0.05513	8.4668	0.324556	10.2059	0.176152	6.74287	0.454622	8.33531	0.024032	9.11476	0	1.22798	0.0004295	1.22618	0.001063	5.23183	0	4.62396	0	8.53873	0.0448105	2.4662	0.000812	2.22162	0.0203775	4.64828	0.000267	2.4558	0	2.09504	0.016275	4.12926	0	1.47774	0.010973	13.2012	0.036812	4.78045	0.0166225	12.5235	0.00743967	8.27817	0.0413507	14.1054	0.00726	13.3057	0.019038	7.84982	0.0147835	10.38	0	1.24912			0	NA	NA	0.278201	0.241909	5	MA1596.1, MA1596.1, MA1596.1, MA1587.1, MA1125.1
hsa_retrop17294	hsa_retrop17294	18	70285502	70286081	+	ENSG00000135486	12	54673977	54680872	+	0.83	0.1143	N	N	N	N	N	N	N	0	38.0196	0.003418	131.361	0.0021565	101.609	0.000718	131.035	0	187.538	0	76.0525	0	13.6071	0.001484	56.4709	0	81.5447	0	156.421	0	90.8629	7.7e-05	124.232	0	15.3194	0.0050335	43.4092	0	86.3231	0	82.0295	0	28.4422	0	62.3769	0.003361	147.929	0.0014205	198.938	0	250.987	0	218.16	0.000325	81.5657	0	27.4982	0	337.501	0	97.5732	0	223.574	0	73.8573	0	32.5259	0	60.3801	0.000344	20.9939	0.0037795	61.5036	0	4.96103			0	NA	NA	0.271856	0.0886241	2	MA1596.1, MA1125.1
hsa_retrom17170	ENST00000474180	18	72057122	72057532	-	ENSG00000149806	11	64888100	64889945	-	0.927	0.0984	N	N	C	N	N	N	N	44.9653	175.154	40.1662	125.879	23.7305	79.7103	34.7471	169.595	3.01859	30.0015	104.673	414.604	3.88885	15.9849	90.711	277.454	8.69047	37.0262	12.2716	56.7536	1.69283	13.4395	90.6873	252.863	8.05007	36.2364	13.6664	59.6774	64.629	229.763	20.9251	61.7388	85.4858	510.776	124.766	299.713	41.4866	172.555	13.6028	61.6687	19.8702	96.2558	2.88043	26.5534	122.059	424.981	7.06795	37.275	2.14145	27.0569	7.04922	44.8395	6.74345	39.9581	26.146	116.258	10.3272	38.2651	15.2095	46.5303	2.408	10.6989	40.2996	188.038	6.85912	25.998			0	137.89	2.3954	0.295407	0.345946	1	MA1125.1
hsa_retrop17340	ENST00000469610	19	690467	691144	+	ENSG00000140988	16	2012061	2014861	-	0.796	0.348	C	C	C	C	C	C	C	0.223633	2390.34	0.108625	772.915	0.0997205	936.166	0.040678	703.797	0.079927	172.532	0.077224	2592.96	0	167.065	0.102813	2756.3	0.002945	420.215	0.012657	366.102	0.013617	91.0736	0.0654965	1964.22	0.057486	225.555	0.0239385	413.18	0.0216275	1369.37	0.0148775	542.993	0.0195605	2657.17	0.445312	3041.19	0.0589185	1345.48	0.076067	418.444	0.0343425	880.089	0.031703	185.385	0.064659	4524.13	0.0210125	293.308	0.173371	190.983	0.0708935	337.136	0.040001	367.589	0.0379227	1028.5	0.072171	829.815	0.030748	273.593	0	85.3441	0.0114885	1455.22	0	244.345			2	46.9342	0.291287	0.379472	0.181602	11	MA1596.1, MA1596.1, MA1596.1, MA1596.1, MA1587.1, MA1587.1, MA1587.1, MA1587.1, MA1125.1, MA1125.1, MA1125.1
hsa_retrop17356	hsa_retrop17356	19	1203208	1203735	+	ENSG00000164104	4	174252846	174256276	-	0.835	0.1114	N	N	N	N	C	C	C	0.699121	26.1571	2.70044	234.431	0.409529	25.8117	0.373147	54.3854	0.039288	26.6945	0.900823	89.1734	0	7.884	0.0893675	21.1444	0.018932	9.16117	0.155097	44.6405	0.001443	11.7404	0.980251	103.16	0	7.04874	0.0071425	31.2417	0.0019485	51.8595	0.081692	14.836	0.0050425	18.205	1.20665	60.8988	5.19742	255.893	2.80613	99.9691	0.18748	66.0993	0.0203825	29.8699	0.887844	78.9857	0.049824	15.2337	0.155319	41.5747	0.0395965	19.6836	0.132901	26.8074	0.026081	15.7934	0	1.28084	0.0122685	3.6723	0	0.729124	0.055754	7.18435	0	0.284881			0	NA	NA	0.336916	0.607237	16	MA1596.1, MA1596.1, MA0528.1, MA0528.1, MA0528.1, MA0528.1, MA0528.1, MA0162.2, MA1513.1, MA0079.3, MA0516.1, MA1961.1, MA1961.1, MA1587.1, MA1125.1, MA1125.1
hsa_retrom17205	ENST00000357066	19	2078122	2078520	-	ENSG00000114978	2	74382165	74406025	-	0.534	31.4932	C	C	N	N	C	C	N	13.398	10.953	0.375356	85.6871	3.216	43.976	0.978551	13.5345	1.50243	14.732	1.85021	45.0661	0.599342	7.53383	0.176708	14.7865	0.0763985	16.9469	0.061759	6.72258	0.153427	9.88933	0.120576	15.8357	0.056884	3.81752	0.134229	31.44	0.104481	9.96383	0.137389	4.0211	0.011941	5.19515	0.723486	8.30541	0.125524	25.2372	0.082463	24.2909	0.0496235	6.5605	0.068421	4.33748	0.0203725	15.3251	0.0345845	3.73849	0.331774	17.1606	0.22822	6.74878	0.0921195	25.4648	0.11455	26.3544	0.227691	18.6825	0.103258	12.5032	0.0432265	7.13005	0.023812	26.8594	0.060412	4.19986			0	93.0795	10.864	0.279359	0.675479	18	MA1596.1, MA1596.1, MA1596.1, MA1596.1, MA1596.1, MA1596.1, MA1596.1, MA1596.1, MA0162.2, MA1587.1, MA1587.1, MA1587.1, MA1587.1, MA1587.1, MA0528.1, MA1125.1, MA1125.1, MA1125.1
hsa_retrop17471	ENST00000486380	19	5277745	5278116	+	ENSG00000144713	3	12875984	12883087	-	0.864	0.1651	C	N	C	C	C	C	N	0.339646	354.701	0.354883	593.633	0.999829	248.303	0.298568	137.252	0.0828985	79.1248	0.118038	623.727	0.0784755	36.5149	0.097227	216.501	0.706036	129.102	0.0097485	92.9483	0.008735	42.4578	0.134489	692.229	0.028986	56.0431	0.157469	358.416	0.0147615	507.8	0.117144	103.517	0.009254	594.431	1.21717	1000.93	0.766321	1101.36	0.578804	471.447	0.103776	307.892	0.064651	109.661	0.0723365	679.879	0.184845	70.417	2.83767	102.946	0.554092	115.542	3.34755	216.647	0.070186	525.745	0.213183	158.316	0.0865955	69.5888	0	22.9761	0.715788	582.551	0	42.9888			0	22.0493	0.336396	0.338884	0.311188	10	MA1596.1, MA1596.1, MA1587.1, MA1587.1, MA1587.1, MA1587.1, MA1125.1, MA1125.1, MA1125.1, MA1125.1
hsa_retrom17239	ENST00000435815	19	5576674	5576949	-	ENSG00000182004	1	203830731	203839678	+	0.978	0.0205	C	C	C	C	C	N	C	3.77051	3.28059	99.4026	97.9878	15.0144	15.8003	18.5966	17.0451	3.62958	8.50612	34.6782	44.2326	2.95371	1.94075	14.5845	26.357	6.4411	5.14268	7.71115	12.3627	2.69009	4.18249	32.8174	46.6333	2.63564	5.17179	2.66439	11.028	39.2397	21.4744	1.59068	7.37678	2.36539	8.79495	6.90541	10.1196	129.653	112.359	48.5189	41.6311	19.0871	16.9013	4.0888	9.33108	35.1574	59.045	4.65744	4.92219	4.71568	13.9023	3.99836	9.38609	7.13353	18.5447	38.7087	30.198	6.28864	4.14808	7.22902	8.54938	1.34536	1.23405	34.5902	35.2103	1.58072	1.49399			0	80.885	3.11981	0.172129	0.824254	20	MA1596.1, MA1596.1, MA1596.1, MA1596.1, MA1596.1, MA1596.1, MA1596.1, MA1596.1, MA1596.1, MA0528.1, MA1587.1, MA1587.1, MA1587.1, MA1587.1, MA1587.1, MA1587.1, MA1587.1, MA1125.1, MA1125.1, MA1125.1
hsa_retrom17308	hsa_retrom17308	19	6563464	6563900	-	ENSG00000169504	1	25071848	25170815	+	0.826	0.2285	C	N	N	N	C	N	C	0.0483615	4.00646	0.496457	24.8967	0.241908	6.92364	0.130436	7.30331	0.121709	6.52994	0.268549	14.0227	0.0581535	3.16817	0.57708	49.0458	0.327873	27.2962	0.621588	25.4456	0.232672	29.8606	1.73076	72.1126	0.233738	9.89976	0.171464	166.46	0.048598	120.696	0.0260695	26.9931	0.008152	56.9787	0	2.8277	0.29394	10.5301	0.155145	7.43812	0.0627115	3.23287	0.031546	4.51752	0.119447	6.34107	0.038166	3.09617	0.044422	7.17635	0.016837	4.32346	0.0652425	6.14451	1.06736	57.0854	0.403543	19.4106	0.765025	44.5043	0.604282	28.2894	2.14028	98.1286	0.210179	22.9318			0	NA	NA	0.267695	0.201918	10	MA1596.1, MA1596.1, MA1596.1, MA1596.1, MA1596.1, MA1596.1, MA1125.1, MA1125.1, MA1125.1, MA1587.1
hsa_retrop17481	ENST00000484198	19	6593386	6594066	+	ENSG00000147604	8	74202506	74208024	-	0.853	0.1069	N	N	N	N	N	C	N	0.509428	66.4233	3.45813	319.233	1.183	119.408	0.092591	91.0912	0.346544	42.568	0.101678	158.924	0.401952	8.06188	0.0160775	90.859	0.0074525	34.0507	0.008276	66.1327	0	21.7678	0.019444	248.871	0.056247	12.7211	0.030902	94.979	0.0106775	154.487	0	25.7624	0.001097	32.1884	0.395699	126.828	1.44371	365.306	0.233538	286.675	0.094439	96.8871	0.184953	48.8603	0.302956	127.619	0.025151	13.9834	0.195486	75.6603	0.365312	27.7605	0.0976935	73.5983	0.0423873	164.772	0.0260403	58.5633	0.007637	56.0513	0	5.74433	0.094184	392.024	0.040817	8.2568			0	NA	NA	0.334817	0.172815	7	MA1596.1, MA1596.1, MA0528.1, MA1125.1, MA1125.1, MA1125.1, MA1125.1
hsa_retrop17556	hsa_retrop17556	19	7730603	7730818	+	ENSG00000143947	2	55459039	55462989	+	0.779	0.1958	N	C	C	N	C	N	C	0.0501445	39.1857	0.060029	431.204	0	46.0372	0.006513	59.5186	0	50.8471	0.0710165	131.113	0	9.11104	0.0915965	77.4748	0	28.5356	0.010662	56.6242	0	21.9106	0.0555845	203.706	0	16.9948	0.061207	88.9115	0	141.075	0.005672	36.721	0.001026	142.348	0.099283	70.4192	0.001409	408.719	0.06265	121.476	0.002156	74.5239	0	58.7883	0.0551325	116.436	0	16.1822	0	85.1635	0	55.1974	0.0113995	97.2357	0.0337527	233.675	0.0249993	22.2836	0.0357995	48.2966	0	9.59774	0.0756675	297.143	0	10.7602			0	NA	NA	0.352249	0.326852	10	MA1596.1, MA1596.1, MA1587.1, MA1587.1, MA1587.1, MA1587.1, MA1587.1, MA1125.1, MA1125.1, MA1125.1
hsa_retrop17564	ENST00000491732	19	7815570	7816044	+	ENSG00000122026	13	27825446	27830828	+	0.856	0.0569	C	C	C	N	N	C	N	0	69.5747	0.034843	231.882	0.0335435	27.7814	0	46.3779	0	52.9165	0.001464	61.628	0	4.18734	0	21.9356	0.005795	10.6361	0.0285335	34.7109	0	44.1361	0.0076285	73.9952	0	4.5644	0.0019185	17.6011	0.0041505	36.9795	0.0006375	25.4427	0	8.81857	0	62.0989	0.0942585	217.147	0.002336	61.6855	0.0148605	49.444	0	79.0604	0	26.48	0	5.0629	0.049127	41.6632	0	72.3427	0.0041155	96.276	0.00391533	160.096	0	14.3962	0.001316	33.0987	0	13.2441	0.0135025	261.947	0	2.71421			0	9.11048	0.148022	0.332337	0.0881411	4	MA1596.1, MA1587.1, MA1587.1, MA1125.1
hsa_retrom17344	hsa_retrom17344	19	7944342	7944977	-	ENSG00000011009	1	24117460	24122029	+	0.897	0.0684	C	C	C	C	C	N	C	6.16709	36.6719	4.18039	9.55686	2.65634	10.4784	5.61361	45.3179	0.590872	10.3188	7.08079	36.4035	0.508414	2.26495	9.72101	85.2969	4.90728	19.8977	5.49292	42.2419	1.12877	9.50535	10.7012	51.8192	0.619696	2.78483	0.381808	10.515	2.92425	42.0646	2.79395	70.2479	3.43391	35.278	9.84703	57.9896	6.51492	26.1764	3.01507	6.92	8.07128	62.1345	0.477168	10.4208	8.90307	84.596	0.760234	6.34039	2.43672	28.6366	1.71549	29.4375	1.65395	22.6289	8.21842	23.9276	4.7026	19.1947	3.98575	25.5636	1.16736	7.93621	7.86736	36.0269	1.03789	7.21326			0	NA	NA	0.249251	0.0212752	14	MA1596.1, MA1596.1, MA1596.1, MA1596.1, MA1596.1, MA1596.1, MA1587.1, MA1587.1, MA1587.1, MA0528.1, MA0528.1, MA0528.1, MA1125.1, MA1125.1
hsa_retrom17353	ENST00000471227	19	8839100	8839441	-	ENSG00000198242	17	27046411	27051377	+	0.833	0.1444	C	N	N	N	C	C	C	0.241513	243.583	0.216345	261.08	0.229931	259.516	0.020449	70.6253	0.050288	57.2514	0.010555	138.778	0.0261145	45.6814	0.022911	113.506	0.008963	110.468	0.01455	58.5191	0	32.0134	0.0213175	175.313	0	70.8651	0.013972	89.7864	0.006502	130.481	0.0165685	33.7194	0.0042355	68.9821	0.516493	372.914	0.345179	315.369	0.207932	482.121	0.021072	104.363	0	73.3556	0.0178785	122.146	0.0349655	70.4631	0.169867	143.14	0.060875	116.515	0.045293	166.296	0.0377883	134.904	0.0277597	109.999	0.028619	48.8938	0.0109915	15.8789	0.111466	226.793	0	35.1829			0	NA	NA	0.292358	0.487447	10	MA1596.1, MA1596.1, MA1587.1, MA1587.1, MA1587.1, MA1587.1, MA1587.1, MA1125.1, MA1125.1, MA1125.1
hsa_retrom17521	hsa_retrom17521	19	9458919	9459386	-	ENSG00000173960	2	24150155	24227779	+	0.835	0.1914	N	N	N	N	N	N	N	0.043516	1.1755	0.203155	4.90547	0.125159	2.17017	0.064946	0.879042	0.09955	1.68918	0.0200805	3.2243	0	0.665339	0.0498125	1.93977	0.033177	1.53058	0.070693	1.27921	0.213766	1.82168	0.044351	3.05453	0	0.6502	0.0219505	3.39816	0.059439	1.69133	0.024272	0.436074	0.0352385	1.35709	0.125059	1.53945	0.100665	4.38165	0.068585	3.55185	0.0483385	0.847853	0.133787	1.27993	0.0211975	2.52075	0.0608815	0.822312	0.186596	5.17769	0.0679265	2.27761	0.254553	3.43193	0.0569147	2.95064	0.295136	1.21921	0.067119	1.44336	0.093958	0.953367	0.080478	3.78489	0	0.42266			0	NA	NA	0.120998	0.649308	14	MA1596.1, MA1596.1, MA1596.1, MA1596.1, MA1596.1, MA1596.1, MA1596.1, MA1587.1, MA1587.1, MA1587.1, MA1125.1, MA1125.1, MA1125.1, MA1125.1
hsa_retrop17827	hsa_retrop17827	19	9629397	9629997	+	ENSG00000143632	1	229566992	229569845	-	0.662	80.8144	N	N	N	C	N	N	N	0.149941	1.99279	0.0265495	0.308256	0.0952725	0.320746	0.005533	0.947241	0.0011585	0.145942	0.025561	0.474064	0.024586	0	0.0177225	1.86258	0.0165955	0	0.016451	1.17568	0.073532	0.243038	0.045956	3.23676	0	0	0.072155	0.400426	0.0058815	0.46789	0.033016	0.80687	0.0417255	0.324416	0.0403325	0.474071	0.0099615	0.370217	0.021682	0.057679	0.0077475	0.129263	0.0042895	0.05755	0.012132	0	0	0	0.0199735	0.059617	0.0899005	0.076954	0.0041845	0.060495	0.0294757	0.659804	0.118105	0.589099	0.035951	0.899558	0.0202575	0.117782	0.012194	2.13164	0.017315	0			0	NA	NA	0.371216	0.0641464	1	MA0528.1
hsa_retrom17707	ENST00000480755	19	9793963	9794770	-	ENSG00000198034	X	71475529	71497150	-	0.84	0.1202	N	N	C	N	N	N	N	1.30208	529.853	5.15482	1051.05	1.77048	616.397	0.199509	334.031	0.331357	95.21	3.95077	1362.44	0.435787	60.6655	0.184537	400.819	0.0345305	179.874	0.0534395	90.0423	0.0204075	29.0458	0.387954	542.518	0	64.4381	0.811047	389.697	0.625226	623.2	0.022783	91.3797	0.492887	500.416	2.01215	400.541	0.754259	647.388	1.36635	408.272	0.261958	215.298	0.027692	49.2825	0.599723	758.955	0.431157	48.4914	0.138342	49.5764	0.140371	50.5934	0.429428	107.274	0.71417	765.487	1.48516	343.212	1.31316	193.334	0.074691	38.707	3.00049	1199.08	0.287745	73.9965			0	283.786	13.8813	0.324598	0.161949	5	MA1596.1, MA1596.1, MA1587.1, MA1587.1, MA1125.1
hsa_retrop17831	hsa_retrop17831	19	9885173	9885619	+	ENSG00000185651	22	21903736	21978323	+	0.94	0.0515	C	C	N	C	C	C	N	0.824932	13.6546	0.575364	25.8632	0	11.2667	0.131546	8.08355	0.005933	3.91536	0.460438	23.8194	0	1.76947	1.43234	31.9626	0.253546	15.1318	1.45915	10.6564	0.691833	5.88075	1.6188	40.3444	0	2.9384	0.025039	15.0143	0.0911355	35.5494	0.187194	6.39078	0.0057175	35.0495	6.72651	63.0259	8.05499	104.202	3.82585	70.0806	1.28618	26.4011	0.133746	13.9861	4.00132	103.901	0.0299285	14.0495	1.0782	35.0493	0.804104	24.3306	0.529199	27.8903	0.910281	33.9374	0.192691	15.1198	1.11291	12.868	0.0066155	3.46735	1.29539	42.3223	0	2.90156			1	NA	NA	0.490182	0.913174	1	MA1596.1
hsa_retrom17716	hsa_retrom17716	19	10377374	10377591	-	ENSG00000113811	3	53918437	53926015	-	0.781	0.2424	N	N	N	N	N	N	N	0.274751	3.18899	0.624599	41.6999	0.32619	7.00071	0.459585	5.56068	0.103853	8.83768	0.537654	18.3561	0.022241	0.845131	0.0075985	8.57534	0.045591	5.5811	0	4.87965	0	8.87005	0	16.1884	0	0.709431	0.022728	6.99842	0.033526	14.3818	0.06656	3.87232	0	10.3089	0	2.23976	0.140327	24.0867	0.062023	5.66208	0.009404	3.13858	0.0707255	3.23082	0.027375	9.04039	0	0.709834	0.373885	6.06663	0.0557905	6.16379	0.102733	8.85183	0.0118687	19.467	0.0139707	1.93393	0.008283	6.42806	0	4.4459	0.008423	19.909	0	0.576957			0	NA	NA	0.101499	0.325642	0
hsa_retrop17841	ENST00000463278	19	11634251	11634643	+	ENSG00000112306	6	133135580	133138703	+	0.947	0.1388	N	N	N	N	N	N	N	3.84591	293.188	26.8359	786.083	11.5139	583.447	4.48238	193.359	2.30395	92.6684	10.9167	1219.72	0.026949	49.2327	11.027	1668.88	15.1477	708.543	3.84319	188.953	3.93554	58.9439	19.3753	1528.21	0.429858	47.4767	0.421315	102.821	1.36679	410.974	0.574074	81.7501	0.817489	793.492	25.5569	624.452	65.9033	1794.2	32.941	937.913	39.6998	586.15	2.61536	164.435	16.2222	2010.08	0.690813	132.389	16.1386	170.419	12.3316	200.151	31.9354	362.127	42.9666	824.762	8.18119	388.236	2.62993	85.3526	1.30007	37.26	25.2736	614.546	0.284102	73.0182			0	21.994	0.681047	0.367417	0.540336	8	MA1596.1, MA1596.1, MA1587.1, MA1587.1, MA1587.1, MA1125.1, MA1125.1, MA1125.1
hsa_retrom17728	ENST00000406078	19	11777279	11777845	-	ENSG00000135486	12	54673977	54680872	+	0.995	0.0053	C	N	N	N	C	C	N	0.410964	38.0196	0.0384215	131.361	0.0897485	101.609	0.0948915	131.035	0.118926	187.538	0.034789	76.0525	0.10925	13.6071	0.0134205	56.4709	0.0209315	81.5447	0.050524	156.421	0.14564	90.8629	0.02	124.232	0.304111	15.3194	0.0210195	43.4092	0.0531465	86.3231	0.0102115	82.0295	0.016833	28.4422	0.503922	62.3769	10.9101	147.929	0.093709	198.938	4.92248	250.987	0.13563	218.16	0.031107	81.5657	0.306843	27.4982	3.33202	337.501	0.803036	97.5732	4.14534	223.574	0.0249683	73.8573	0.289931	32.5259	0.0750485	60.3801	0.102151	20.9939	0.0705565	61.5036	0.11088	4.96103			0	19.0474	0.343822	0.515954	0.975929	6	MA1596.1, MA1596.1, MA1587.1, MA1587.1, MA1587.1, MA1125.1
hsa_retrop17968	ENST00000434442	19	12207239	12207727	+	ENSG00000137876	15	55473004	55489265	-	0.858	0.1034	N	N	N	N	N	N	N	0.058981	3.41193	0.171119	86.7739	0	14.2137	0.0127335	13.2968	0.116895	19.6021	0	16.7405	0.0075125	1.9074	0.0095355	8.13902	0	8.0091	0.0307375	7.66772	0.0250615	18.1029	0	14.123	0	2.99614	0.048032	24.1806	0.006931	15.055	0.003381	2.94368	0	3.13454	0.0191805	14.7395	0.302427	97.8536	0.685817	50.5058	0.110681	15.0256	0.733805	30.0693	0.00213	23.7622	0	4.4517	1.70123	22.6031	0.824577	9.19506	1.66458	26.7935	0	27.8113	0.00676133	4.10708	0.0077745	8.63173	0	3.99816	0.063893	30.5833	0	0.876659			0	20.2261	0.0686992	0.170039	0.608575	2	MA1125.1, MA0528.1
hsa_retrop18003	ENST00000428058	19	12395281	12395997	+	ENSG00000140988	16	2012061	2014861	-	0.929	0.2366	C	N	N	C	C	C	N	3.72441	2390.34	1.1249	772.915	0.214571	936.166	0.0317835	703.797	0.15203	172.532	0.359536	2592.96	0.0514325	167.065	1.56475	2756.3	0.57767	420.215	0.0421125	366.102	0.372871	91.0736	1.24973	1964.22	0.0424	225.555	0.0321915	413.18	0.050391	1369.37	0.0308475	542.993	0.1107	2657.17	12.8863	3041.19	2.6633	1345.48	0.520377	418.444	0.121942	880.089	0.197869	185.385	3.05667	4524.13	0.200737	293.308	0.279618	190.983	0.932754	337.136	0.21241	367.589	0.235778	1028.5	0.100756	829.815	0.0451325	273.593	0.0999525	85.3441	2.52172	1455.22	0.042139	244.345			1	11.5188	0.303276	0.367966	0.358273	10	MA1596.1, MA1596.1, MA1596.1, MA1596.1, MA1587.1, MA1587.1, MA1587.1, MA1587.1, MA1125.1, MA1125.1
hsa_retrop18006	ENST00000431702	19	12670385	12671403	+	ENSG00000102144	X	77320685	77384793	+	0.897	0.049	N	N	N	N	N	N	N	5.77061	32.4034	75.0397	594.125	24.2292	248.663	13.9592	256.712	3.34417	85.0472	23.8439	448.293	2.2599	18.3385	4.44122	69.3487	7.34979	54.3162	3.48588	46.4913	1.45761	18.9518	7.85741	101.835	2.412	19.4002	6.98361	138.888	2.0833	206.021	1.03816	61.094	1.5672	137.085	12.4131	73.6453	60.1075	403.303	32.0843	213.577	10.0827	149.158	1.50354	43.4208	15.3553	278.952	2.4672	19.3311	4.97451	82.9264	4.75774	37.3326	4.96108	68.6834	20.5528	176.247	12.7201	77.1274	9.19589	114.156	3.84588	28.2416	17.5162	166.701	1.31883	10.6291			1	140.956	12.1586	0.30079	0.222489	12	MA1596.1, MA1596.1, MA1596.1, MA0528.1, MA1587.1, MA1587.1, MA1587.1, MA1587.1, MA1587.1, MA1587.1, MA1125.1, MA1125.1
hsa_retrom18354	ENST00000325000	19	12754092	12754733	-	ENSG00000147403	X	153618315	153637504	+	0.986	0.0179	C	N	C	N	C	C	N	10.7697	342.019	127.956	469.286	23.8364	159.511	20.7768	247.502	2.02056	92.5056	98.9267	623.53	2.45353	15.9075	75.1793	723.422	21.7111	253.081	68.3889	345.573	1.88086	76.3877	169.16	837.16	2.49703	26.7629	31.9624	156.631	158.413	515.384	70.9132	486.378	120.137	546.736	0.0628335	685.818	104.388	1140.21	25.1929	179.454	35.917	882.328	3.24474	126.523	137.865	994.223	5.43372	39.8192	4.20124	245.313	4.78859	233.912	13.0991	254.831	41.2097	458.136	16.8025	152.103	32.1125	99.4955	1.65447	28.7154	69.2103	335.578	5.46901	23.8095			0	26.6744	1.11068	0.578576	0.974832	22	MA1596.1, MA1596.1, MA1596.1, MA1596.1, MA1596.1, MA1596.1, MA1596.1, MA0528.1, MA0528.1, MA0528.1, MA0149.1, MA0149.1, MA1587.1, MA1587.1, MA1587.1, MA1587.1, MA1587.1, MA1587.1, MA1587.1, MA1125.1, MA1125.1, MA1125.1
hsa_retrop18015	ENST00000464444	19	13004947	13005628	+	ENSG00000137154	9	19375713	19380252	-	0.873	0.0862	N	N	N	N	N	N	N	4.52331	266.502	44.5969	1553.52	27.7831	674.336	11.1763	388.956	1.72532	101.831	50.3935	1351.72	0.448261	42.0751	13.7638	622.727	7.31597	303.118	9.41484	297.308	1.29057	61.0873	39.671	1407.96	1.90872	56.2047	11.6603	515.775	7.36812	1023.75	1.00521	124.736	2.48161	556.353	6.35578	275.484	49.5771	1066.46	24.5004	637.636	9.74653	247.551	1.43212	91.123	26.6696	644.317	0.72926	49.0157	15.0425	111.822	5.75146	84.325	8.55038	148.754	30.8119	1176.14	16.1939	322.909	8.05065	227.036	0.800804	43.6367	70.2389	1640.33	0.51244	49.123			0	181.185	2.47642	0.416724	0.707248	6	MA1596.1, MA1596.1, MA1596.1, MA1587.1, MA1125.1, MA1125.1
hsa_retrom18356	ENST00000481802	19	13269128	13269602	-	ENSG00000197958	9	130209953	130213684	-	0.905	0.1348	C	N	C	N	C	C	C	9.31611	242.141	20.7444	443.383	7.22064	129.162	7.55299	133.329	2.75011	81.8204	184.056	590.626	0.769209	21.6798	149.331	377.506	0.720697	46.6415	15.5244	65.7457	0.723267	17.9097	189.144	507.171	0.931601	70.9442	0.30847	140.663	1.00672	338.007	1.22421	69.5652	5.45095	410.241	19.4161	461.319	22.7204	510.507	13.4353	139.743	14.9085	193.312	0.832109	75.9203	252.811	586.228	0.787539	35.105	4.42348	116.494	4.34101	116.41	7.36417	134.799	30.1616	460.044	4.20758	125.418	12.6677	58.1039	0.282572	18.8203	75.1725	601.32	0.579246	31.7318			0	16.3503	0.330622	0.32803	0.366095	8	MA1596.1, MA0516.1, MA1961.1, MA1513.1, MA1587.1, MA1587.1, MA0079.3, MA1125.1
hsa_retrop18050	ENST00000418788	19	14600200	14600421	+	ENSG00000143977	2	70508494	70520903	-	0.946	0.0238	N	C	C	N	C	C	N	8.09401	27.4482	54.0287	138.073	0.140921	9.87594	0.574933	36.9963	0.039119	7.8364	1.68594	41.9232	0.196122	0.923304	0.839519	41.6487	0.067737	8.491	0.150843	20.4504	0.264908	9.71539	4.67472	70.1774	0.163649	2.42604	0.006525	20.5814	0.251258	37.0588	0.006847	4.40472	0.00821	10.1493	58.3049	132.941	66.5956	157.359	3.47847	35.973	1.23776	24.5277	0.115522	10.8285	2.38934	49.201	1.50707	3.40532	0.420687	33.6559	0.019891	16.2629	0.283842	37.0693	18.7078	61.9175	0.049361	4.08368	0.230805	15.8633	0.031939	1.19337	2.3465	72.4371	0.880086	1.13878			0	121.355	3.41607	0.395228	0.890437	25	MA1596.1, MA1596.1, MA1596.1, MA1596.1, MA1596.1, MA1596.1, MA1596.1, MA1596.1, MA1596.1, MA1587.1, MA1587.1, MA1587.1, MA1587.1, MA1587.1, MA1587.1, MA1587.1, MA1587.1, MA1587.1, MA1587.1, MA1587.1, MA1125.1, MA1125.1, MA1125.1, MA1125.1, MA1125.1
hsa_retrop18121	ENST00000510342	19	14903130	14903345	+	ENSG00000174695	5	82348665	82373682	-	0.972	0.0001	N	N	N	C	N	N	N	1.68085	1.66527	25.5588	22.4943	1.59626	6.69125	2.36933	6.15662	1.19771	9.64699	3.41333	10.2935	1.28388	0.924896	1.36694	8.36685	5.76917	7.88455	0.650877	4.21748	1.68941	7.49376	2.49532	10.2146	2.18799	1.6401	0.279156	23.2861	2.76302	14.3853	0.0710535	4.31189	0.84797	3.9592	7.11583	4.07848	11.722	32.3626	6.96402	22.954	5.85852	9.61017	2.03128	11.2828	2.62356	17.0948	3.06679	2.96966	1.48559	7.46339	1.96291	2.61073	3.54399	11.7172	12.7675	16.4958	3.39409	7.77095	0.605945	8.22431	1.56056	4.38633	2.90574	20.0825	0.988458	2.14791			0	0	0	0.349454	0.716523	8	MA1596.1, MA1596.1, MA1596.1, MA1587.1, MA1587.1, MA1587.1, MA1125.1, MA1125.1
hsa_retrop18209	ENST00000455510	19	15722548	15722931	+	ENSG00000198242	17	27046411	27051377	+	0.969	0.0353	C	N	C	N	C	C	N	89.8222	243.583	519.46	261.08	203.07	259.516	34.3761	70.6253	21.9585	57.2514	95.4283	138.778	19.4485	45.6814	65.0919	113.506	123.547	110.468	8.13339	58.5191	11.6716	32.0134	48.0324	175.313	34.6883	70.8651	1.81119	89.7864	64.6107	130.481	2.49649	33.7194	1.79121	68.9821	235.741	372.914	360.17	315.369	466.111	482.121	40.9671	104.363	19.999	73.3556	18.2845	122.146	43.7818	70.4631	10.5698	143.14	22.1031	116.515	44.2508	166.296	218.195	134.904	71.7339	109.999	15.6916	48.8938	17.8039	15.8789	195.301	226.793	21.3708	35.1829			0	16.7444	0.328542	0.445764	0.913339	12	MA1596.1, MA1596.1, MA1596.1, MA1596.1, MA1596.1, MA1596.1, MA1587.1, MA1587.1, MA1587.1, MA1587.1, MA1587.1, MA1125.1
hsa_retrom18615	hsa_retrom18615	19	16021393	16022634	-	ENSG00000151151	10	59951278	60027694	-	0.882	0.0636	N	N	N	N	N	N	N	0.177856	0.534416	0.335703	5.34445	0.117656	2.1649	0.101348	2.24707	0.279392	3.42929	0.0500285	1.29833	0.116206	0.547921	0.0289245	0.822236	0.157783	1.23052	0.057248	2.00321	0.331612	6.69113	0.0320445	1.00023	0.177197	0.765078	0.0415285	1.51949	0.0168535	0.495836	0.0043215	0.308281	0.001941	0.185184	0.29223	0.647112	0.0780455	1.18762	0.21453	2.00679	0.0543925	0.413722	0.112103	1.40177	0.0434015	0.566443	0.0419965	0.328129	0.136682	1.2865	0.10096	0.490071	0.088214	1.07068	0.298694	1.52518	0.14278	0.896433	0.403965	0.944524	0.09098	1.3786	0.0732595	1.4438	0.024651	0.349113			0	NA	NA	0.180097	0.252868	6	MA1721.1, MA1721.1, MA1721.1, MA0528.1, MA0528.1, MA0528.1
hsa_retrop18242	ENST00000494084	19	16523764	16524384	+	ENSG00000140988	16	2012061	2014861	-	0.889	0.2037	C	C	C	N	C	C	C	13.6943	2390.34	0.98778	772.915	2.07805	936.166	0.267402	703.797	0.460506	172.532	1.08051	2592.96	0.0711675	167.065	0.626942	2756.3	1.2948	420.215	0.556117	366.102	0.158062	91.0736	1.05204	1964.22	0.113101	225.555	0.154234	413.18	0.054964	1369.37	0.0511645	542.993	0.0302835	2657.17	33.277	3041.19	1.18344	1345.48	0.462615	418.444	0.340051	880.089	0.145588	185.385	4.28734	4524.13	0.144748	293.308	1.6614	190.983	0.554038	337.136	0.956089	367.589	0.471609	1028.5	0.99434	829.815	0.147785	273.593	0.188006	85.3441	1.91539	1455.22	0.097954	244.345			0	12.5157	0.299923	0.398817	0.0846683	11	MA1596.1, MA1596.1, MA1596.1, MA1596.1, MA1587.1, MA1587.1, MA1587.1, MA1587.1, MA1125.1, MA1125.1, MA1125.1
hsa_retrom18624	ENST00000469924	19	17700407	17700880	-	ENSG00000122026	13	27825446	27830828	+	0.843	0.0548	C	N	C	N	N	N	C	0.119673	69.5747	0.051887	231.882	0.0637235	27.7814	0	46.3779	0.0650855	52.9165	0.0089525	61.628	0	4.18734	0.0161575	21.9356	0	10.6361	0.011219	34.7109	0.0144765	44.1361	0.04117	73.9952	0	4.5644	0.0059415	17.6011	0.021647	36.9795	0.00446	25.4427	0.0073265	8.81857	0.044178	62.0989	0.126272	217.147	0.0802705	61.6855	0.004065	49.444	0.012291	79.0604	0.0185115	26.48	0	5.0629	0.079744	41.6632	0.074683	72.3427	0.0269825	96.276	0.041179	160.096	0.010859	14.3962	0.0129705	33.0987	0.0761565	13.2441	0.0820105	261.947	0	2.71421			0	7.11518	0.151937	0.300766	0.272829	6	MA1596.1, MA1587.1, MA1587.1, MA1125.1, MA1125.1, MA1125.1
hsa_retrop18273	hsa_retrop18273	19	18141471	18142836	+	ENSG00000062485	12	56665483	56694176	-	0.958	0.0311	C	C	C	N	C	C	N	0.544494	38.801	0.395369	43.9468	0.904625	40.9038	0.110566	55.133	0.150449	17.1037	0.11531	74.229	0.270443	10.0143	0.10652	67.7738	0.974549	79.3479	0.0852915	78.2369	0.465023	34.7536	0.091164	81.8249	0.350227	17.0643	0.040562	31.3377	0.586329	66.2422	0.108987	44.5705	0.37979	50.8113	0.725593	53.162	0.19099	61.2274	0.78231	52.8054	0.135213	60.6836	0.156112	19.6076	0.0824635	71.471	0.197441	22.0941	0.189341	71.8767	0.235745	36.3194	0.176001	57.1067	0.0866477	48.0886	0.49375	41.3799	0.078416	42.4518	1.10402	14.2966	0.0600165	60.2984	0.976016	7.47799			0	NA	NA	0.389657	0.795179	11	MA1596.1, MA1596.1, MA1596.1, MA1596.1, MA1596.1, MA1587.1, MA1587.1, MA1587.1, MA1125.1, MA1125.1, MA1125.1
hsa_retrop18275	hsa_retrop18275	19	18151147	18151850	+	ENSG00000163382	1	156561542	156564091	+	0.653	0.4464	C	N	C	N	C	C	N	0	15.1896	0	7.93135	0.0072545	12.3547	0.002287	9.83284	0	13.6999	0	18.6244	0.003116	1.71236	0	100.403	0	40.5084	0	27.8167	0	13.2039	0	83.4026	0	12.9153	0.0005155	27.7547	0.000641	30.0281	0	11.3927	0.0002005	48.1168	0	52.3162	0	27.1737	0	19.754	0	38.2264	0	24.224	0	63.8536	0	4.66105	0.0156855	36.32	0	38.5968	0	34.4453	0	40.0077	0	33.2758	0.000823	20.6486	0	5.13445	0	64.8253	0	7.55533			0	NA	NA	0.188158	0.0900582	7	MA1596.1, MA1596.1, MA1587.1, MA1587.1, MA1587.1, MA1587.1, MA1587.1
hsa_retrop18276	ENST00000461260	19	18159447	18159838	+	ENSG00000231500	6	33239787	33244287	+	0.84	0.0769	C	C	C	N	C	C	C	0.162594	1039.84	0.837438	2234.07	0.720246	1112.53	0.224856	993.026	0	80.7135	0.962077	4175.39	0	78.9845	0.354442	1348.49	0	460.379	0	325.455	0	33.638	0.916065	1966.19	0	74.1292	0.088302	1064.9	0.023585	2372.32	0.0011835	431.741	0.023046	1629.88	0.326632	1736.39	11.7054	3251.58	0.258165	1261.98	0.448835	916.654	0	116.773	0.482099	3696.04	0	145.691	0.003475	164.817	0.0038585	304.081	0.139348	474.158	0.196973	1674.23	0.142327	637.969	0.166688	414.183	0	49.8798	1.39283	2094.59	0	83.4851			0	28.257	0.957567	0.308124	0.193334	8	MA1596.1, MA1596.1, MA1596.1, MA1596.1, MA1587.1, MA1587.1, MA1587.1, MA1125.1
hsa_retrom18639	hsa_retrom18639	19	19698936	19699225	-	ENSG00000100410	22	41855721	41864729	-	0.927	0.1641	C	C	C	C	N	C	C	0.283432	15.6079	0.183192	43.766	0.0993735	17.6193	0.085864	15.0577	0.182399	10.9655	0.718778	34.2186	0.437364	1.45327	1.98438	26.7358	1.44928	25.8044	0.724036	12.0728	0.0765765	9.40382	2.21345	32.1628	0.613979	2.10417	0.0824375	21.8632	1.00601	25.3536	0.0178635	4.03422	0.242547	13.9708	0.682537	23.3171	0.11854	51.7264	0.100883	19.706	0.0333915	12.4571	0.213934	7.62382	2.91715	43.2595	0.64007	2.09586	0.357461	11.8296	0.22671	10.4185	0.164884	12.1281	1.56923	30.7986	0.68663	6.25172	0.0342365	11.116	0.185719	1.62124	1.45666	25.0579	0.208367	0.736059			0	NA	NA	0.391591	0.561714	8	MA1596.1, MA1596.1, MA1587.1, MA1587.1, MA1587.1, MA1587.1, MA1125.1, MA1125.1
hsa_retrop18310	hsa_retrop18310	19	19937826	19938282	+	ENSG00000135070	9	88879461	88897676	-	0.882	0.0748	N	C	N	N	N	N	N	0.0290085	1.30864	0.118108	12.5898	0.0494555	4.03299	0.108465	2.61814	0.126334	3.36874	0.057694	5.39766	0	0.367085	0.008456	7.18374	0.0209765	5.1911	0.046539	3.88436	0.0620195	3.75553	0.01967	7.69853	0	2.1143	0.011802	7.10033	0.0035555	6.45104	0.029141	4.40898	0.000579	3.03858	0.217882	2.21962	0.184109	10.0814	0.0292955	5.29979	0.111611	3.79867	0.0432585	3.0328	0.0069935	5.29599	0	0.631745	0.078576	6.60383	0.0413485	4.22457	0.102283	8.75354	0.108329	13.1408	0.006764	4.05405	0.046857	5.18258	0	2.28098	0.0431205	18.2098	0	0.878519			0	NA	NA	0.167849	0.211849	8	MA1596.1, MA1596.1, MA1596.1, MA1587.1, MA1587.1, MA1587.1, MA1125.1, MA1125.1
hsa_retrop18330	ENST00000521432	19	20369163	20370224	+	ENSG00000138071	2	65454887	65498387	+	0.941	0.0281	N	C	N	N	N	N	N	3.1543	9.08064	1.44546	87.654	3.51618	38.9748	0.784505	12.5233	0.925855	10.1505	2.86771	38.2875	2.80091	9.53113	2.22617	21.5488	2.29438	30.8158	1.01539	11.3725	0.635621	13.2114	1.33192	37.012	1.3133	4.91319	3.58075	66.9283	1.80857	58.9591	0.371306	4.81532	0.351551	16.3817	1.16472	14.673	0.662432	57.146	2.09501	61.0763	0.279531	6.03947	0.345737	6.17101	1.9664	26.8273	3.83639	10.8675	0.798667	12.7839	0.535901	3.59019	0.951197	12.1787	2.05194	65.7008	2.16637	34.2342	1.35041	43.9385	2.69141	21.9576	0.888651	81.4788	1.76331	12.2602			1	16.5612	1.03155	0.285619	0.233009	8	MA1596.1, MA1596.1, MA1596.1, MA1596.1, MA1125.1, MA1125.1, MA1125.1, MA1125.1
hsa_retrom18665	ENST00000481016	19	21332454	21333157	-	ENSG00000148303	9	136215069	136218281	+	0.845	0.1257	N	N	N	N	N	C	N	0.92189	444.972	0.257985	381.162	4.39292	421.489	0.971482	264.148	0.735748	80.2483	0.842488	772.264	0.147257	39.4244	0.263317	411.918	0.480107	207.644	0.838265	269.977	0.274339	56.7486	0.117818	739.643	0.08908	92.3564	0.184678	342.146	0.103431	711.822	0.34505	267.712	0.146091	868.911	0.963993	448.94	0.462016	527.724	2.30294	464.528	1.38107	386.53	0.604908	127.359	0.412075	592.867	0.0526375	76.5102	0.752734	192.121	0.794481	182.963	2.54594	189.603	0.094948	455.071	0.794973	311.56	0.582486	144.201	0.238997	29.8242	0.065025	741.784	0	40.075			0	29.5938	0.360438	0.351721	0.315393	4	MA1596.1, MA1596.1, MA1587.1, MA1587.1
hsa_retrop18366	ENST00000487216	19	21416107	21416451	+	ENSG00000241343	X	100645812	100651105	+	0.836	0.0757	N	N	N	N	N	N	N	0	17.6785	0	34.0868	0	18.8069	0	14.8162	0	19.0831	0	30.3522	0	1.33222	0	15.5076	0	4.56584	0	20.995	0	9.26808	0.0244595	35.4109	0	1.93645	0	7.69902	0	12.9321	0	10.6691	0	6.15084	0	47.7461	0.0037125	47.67	0	32.8916	0	24.0688	0	23.4707	0	32.2449	0	1.82631	0	36.4748	0	21.3653	0.017647	38.2801	0.001128	22.0155	0	6.75822	0	17.771	0	2.24296	0	56.7715	0	0.181441			0	56.7345	1.02333	0.321642	0.872722	6	MA1596.1, MA1596.1, MA1587.1, MA1587.1, MA1125.1, MA1125.1
hsa_retrom18666	hsa_retrom18666	19	21458828	21459134	-	ENSG00000133983	14	70792102	70826448	-	0.771	0.2562	N	N	N	N	N	N	N	0	2.89139	0.109148	22.299	0.0238815	4.75808	0.110776	4.52037	0.119983	6.46991	0.020643	8.92459	0	1.01797	0.031544	5.6238	0.132426	5.67101	0.320767	2.6195	0.428731	3.29164	0	10.0853	0	1.39024	0.065196	12.7381	0.023223	10.619	0.154951	1.17477	0	6.1963	0	1.61915	0.0316025	7.36672	0.052796	2.61241	0.025832	1.3178	0.109004	1.99438	0	3.60292	0	0.559006	0.0205335	1.71504	0.015719	1.87755	0.0111735	2.33945	0.0304073	16.6712	0.286926	2.87157	0.254592	4.42565	0.172885	1.10741	0.0280805	25.2145	0	0.701515			0	NA	NA	0.0751967	0.308202	9	MA1596.1, MA1596.1, MA1125.1, MA1125.1, MA1125.1, MA1125.1, MA1587.1, MA1587.1, MA1587.1
hsa_retrop18399	hsa_retrop18399	19	21933649	21934684	+	ENSG00000163249	2	208576264	208626563	+	0.882	0.0947	N	N	C	N	N	N	N	0.0055805	1.13859	0.134819	6.27622	0.0655585	3.0145	0.0404745	3.79111	0.107639	4.04547	0.0377185	3.7969	0.0034655	0.58259	0.123123	8.03953	0.026244	6.82288	0.147287	12.5328	0.0492965	7.99169	0.216264	12.6048	0	0.523309	0.0067475	2.47367	0.0084805	3.70125	0.009901	3.66895	0.002574	2.69177	0.015537	1.10472	0.0471965	3.30493	0.0917535	5.19355	0.021802	1.8744	0.0996155	2.27874	0.0464535	1.89347	0.0186175	0.374212	0.070851	5.08372	0.0729915	2.28795	0.05949	5.8498	0.20241	10.2145	0.339055	5.44042	0.093513	6.80506	0.060391	3.0242	0.561036	13.0097	0	1.93017			0	NA	NA	0.247074	0.226627	10	MA1596.1, MA1596.1, MA1596.1, MA1596.1, MA1630.2, MA1653.1, MA1721.1, MA1721.1, MA0079.3, MA1587.1
hsa_retrop18403	hsa_retrop18403	19	22320877	22321780	+	ENSG00000156374	10	105062553	105110891	-	0.954	0.0386	N	N	N	N	N	N	N	0.171915	1.00619	1.43113	6.57416	0.626146	2.40001	0.438416	2.21712	0.216759	3.31776	0.216651	2.38063	0.074791	0.289288	0.1125	1.70036	0.747916	1.39332	0.150844	1.808	0.0818275	1.08533	0.280469	2.83878	0.227603	0.826875	0.277102	3.27939	0.246808	2.4857	0.09046	0.692564	0.100992	2.21618	0.228004	3.60491	1.38733	8.23044	1.01193	6.46665	0.022514	1.73008	0.0932965	2.8381	0.316173	3.32937	0.264983	1.14823	0.886616	9.87803	0.109476	5.64217	0.797723	6.12319	0.966503	3.41856	0.425316	1.03128	0.282329	1.52038	0.10992	0.650178	0.566419	3.18253	0.088859	0.456477			0	NA	NA	0.151507	0.544791	10	MA0528.1, MA0528.1, MA0528.1, MA0528.1, MA0528.1, MA0528.1, MA0528.1, MA0528.1, MA0528.1, MA1723.1
hsa_retrom18694	ENST00000465389	19	22551404	22551754	-	ENSG00000109475	4	109541722	109551568	+	0.897	0.0799	N	C	N	N	N	C	N	2.35098	51.8228	16.9643	880.174	1.35923	69.0119	0.860565	83.875	0.166082	46.9972	4.05767	385.797	0.0223875	9.91208	3.80386	225.606	0.471772	52.7042	0.645665	48.3973	0.150302	27.3979	4.1392	336.107	0.083282	8.26017	0.339012	102.264	2.17826	216.043	0.361695	48.5649	0.891729	263.322	5.22112	85.273	21.9899	852.175	1.63642	101.47	1.87465	129.497	0.226836	49.2713	6.26198	361.438	0.103063	12.0378	0.372628	46.9222	0.230201	34.5789	1.18374	69.4407	3.95763	466.565	0.612745	39.1988	0.990197	48.8766	0.31126	7.88109	6.93966	395.555	0.036726	10.4481			0	20.6879	0.691427	0.437631	0.776744	12	MA1596.1, MA1596.1, MA1596.1, MA1596.1, MA1596.1, MA1125.1, MA1125.1, MA1125.1, MA1125.1, MA1587.1, MA1587.1, MA1587.1
hsa_retrop18431	ENST00000486062	19	22882154	22882487	+	ENSG00000109475	4	109541722	109551568	+	0.867	0.0476	N	N	N	N	N	N	N	2.77668	51.8228	22.035	880.174	2.93082	69.0119	0.787295	83.875	0.09225	46.9972	3.39954	385.797	0.114656	9.91208	2.47833	225.606	0.337892	52.7042	0.727903	48.3973	0.074198	27.3979	5.16949	336.107	0	8.26017	2.17733	102.264	7.64156	216.043	1.40494	48.5649	2.05568	263.322	6.95744	85.273	32.649	852.175	2.07789	101.47	1.94371	129.497	0.091269	49.2713	4.60331	361.438	0	12.0378	0.182885	46.9222	0.265007	34.5789	0.8772	69.4407	4.77412	466.565	0.471064	39.1988	0.649095	48.8766	0.215939	7.88109	8.29303	395.555	0.331682	10.4481			0	590.492	2.43596	0.389561	0.616961	9	MA1596.1, MA1596.1, MA1596.1, MA1596.1, MA1596.1, MA1587.1, MA1587.1, MA1125.1, MA1125.1
hsa_retrom18716	hsa_retrom18716	19	23309374	23310557	-	ENSG00000129515	14	35030300	35099389	-	0.874	0.1092	C	N	N	N	C	N	N	0.067689	4.30254	0.697566	32.1492	0.0661315	11.2745	0.113396	8.85464	0.0290515	10.0245	0.0781955	14.0389	0	1.41215	0.089131	27.4421	0.068464	14.0405	0.398101	18.9838	0.144312	17.2026	0.351668	30.6422	0.02271	2.03518	0.0871385	33.2347	0.0552355	25.7647	0.0286255	10.3648	0.0072955	11.548	0.051879	5.01539	0.380885	18.157	0.439279	14.1114	0.0525185	5.69706	0.063537	5.27906	0.0652085	10.2409	0	1.5174	0.235251	11.2034	0.150392	6.00685	0.060477	9.3004	0.624135	40.0534	0.100193	14.5331	0.308452	20.279	0.0494755	6.26665	1.34521	47.964	0	3.3735			0	NA	NA	0.253115	0.363709	2	MA1587.1, MA1125.1
hsa_retrop18436	hsa_retrop18436	19	23310606	23311313	+	ENSG00000122406	1	93297597	93307481	+	0.762	0.1277	N	N	N	N	N	N	N	0.0862945	450.943	0.423697	1298.29	0.217916	506.985	0.0275745	252.653	0.027957	69.1014	0.061301	790.606	0	60.835	0.0945065	427.729	1.1566	281.146	0.13818	153.88	0.863444	57.7081	0.0952565	663.796	0	74.4663	0.109083	471.072	0.0177875	495.882	0.105369	103.421	0.0029635	354.558	0.357824	619.366	0.391753	1294.57	0.590247	665.089	0.147959	249.67	0.25962	81.5183	0.08726	756.936	0	91.1087	0.310248	113.433	0.394268	72.3434	0.381254	139.891	0.0854517	710.99	0.371003	306.745	0.0249375	131.896	0.0057075	43.811	0.414285	708.673	0	58.6378			0	NA	NA	0.298156	0.217617	2	MA1587.1, MA1125.1
hsa_retrop18472	ENST00000496398	19	24009964	24010848	+	ENSG00000168028	3	39448180	39453929	+	0.99	0.0049	N	N	N	N	N	N	N	9.37049	345.76	286.929	926.377	1.58802	497.737	0.504169	379.432	0.886381	137.329	0.496049	1745.65	0.688867	39.7743	0.674238	803.568	43.811	215.629	0.528697	195.401	2.15224	61.436	0.405822	894.97	0.578898	45.7531	0.154094	249.827	0.390054	705.765	0.404531	155.747	0.307365	730.443	4.32181	533.989	14.9003	1074.01	0.473517	421.378	0.534559	426.375	0.318997	172.235	0.494065	1724.18	0.444649	54.2431	0.235177	172.401	0.518614	191.12	0.693012	281.753	231.559	772.542	5.28428	396.1	0.460247	162.577	7.71886	44.0241	0.24948	1003.61	0.890837	49.8656			0	NA	NA	0	0.966989	11	MA1596.1, MA1596.1, MA1596.1, MA1587.1, MA1587.1, MA1587.1, MA1587.1, MA1587.1, MA1125.1, MA1125.1, MA1125.1
hsa_retrom18761	hsa_retrom18761	19	29281593	29283049	-	ENSG00000198162	1	117910071	118071494	+	0.76	0.1973	N	N	N	N	C	N	N	0.0109445	1.66674	0.002681	8.99621	0.005691	9.29867	0.0010505	7.66718	0.0113505	9.95497	0	2.90289	0	0.902662	0.001278	3.59257	0.007711	8.56439	0.0043985	5.08504	0.0100185	9.81099	0.001538	4.71556	0	1.29729	0.005134	14.676	0.0154705	5.39361	0	2.09935	0.0012225	1.70651	0	2.15637	0.0047985	7.28613	0.0470525	16.6013	0.0021595	3.89436	0	7.33488	0	3.22447	0.0086395	1.43122	0.0116505	9.4969	0.018666	2.80534	0.0026515	9.48282	0.00228533	5.68171	0.010171	4.90602	0.004667	5.13547	0	5.16641	0.0121955	3.74537	0	0.734994			0	NA	NA	0.238844	0.270457	4	MA1723.1, MA1721.1, MA1721.1, MA0528.1
hsa_retrop18502	hsa_retrop18502	19	30412089	30412490	+	ENSG00000196262	7	44836279	44864163	+	0.799	0.1162	C	C	N	N	N	N	N	0	317.749	0.028493	836.803	0	254.213	0	238.074	0	55.7152	0.000633	765.869	0	21.7886	0	617.305	0.0088365	321.911	0	204.522	0	49.9879	0.0175995	958.952	0	20.4246	0	255.558	0.000628	407.35	3.65e-05	110.657	0.0002765	498.411	0.0128175	431.996	0.159218	999.771	0.001365	299.027	0	273.991	0	38.7257	0.0051035	836.518	0	32.0691	0	111.975	0	78.3948	0	122.962	0.0232777	882.309	0.00339233	184.203	0.003925	293.616	0	63.6579	0.0037245	978.422	0	31.538			0	NA	NA	0.275928	0.727269	14	MA1596.1, MA1596.1, MA1596.1, MA1596.1, MA1596.1, MA1596.1, MA1587.1, MA1587.1, MA1587.1, MA1587.1, MA1587.1, MA1587.1, MA1125.1, MA1125.1
hsa_retrom18770	ENST00000464118	19	30447322	30447895	-	ENSG00000163682	4	39455744	39460568	-	0.932	0.0494	C	C	N	C	C	N	N	2.66329	9.90403	2.43339	189.105	0.218415	17.0643	0.18236	28.4304	0.542067	42.8577	0.683556	44.9538	0.156046	2.02792	0.510532	34.7317	0.696391	11.9084	0.852992	33.1283	0.882027	23.2113	0.97008	39.8026	0.11356	2.56051	0.056496	17.4654	0.127308	28.3989	0.042806	22.0826	0.01226	13.3529	4.26532	21.1224	3.41884	346.237	0.671914	54.959	0.665799	76.1283	0.572039	58.1298	1.04975	81.7812	0.300932	5.0281	0.774763	73.3468	0.822383	45.2888	2.70365	86.0335	0.567295	74.3399	0.158573	7.13092	0.289665	24.7861	1.7648	5.63426	2.40277	41.426	0.0386	1.3485			2	171.091	0.96946	0.409203	0.941563	11	MA1596.1, MA1596.1, MA1596.1, MA1596.1, MA1587.1, MA1587.1, MA1125.1, MA1125.1, MA1125.1, MA1125.1, MA1125.1
hsa_retrop18511	hsa_retrop18511	19	30528330	30529091	+	ENSG00000187325	X	77385245	77395203	-	0.76	0.6815	N	N	N	N	N	N	C	0.370115	3.0835	0.058922	15.4434	0.201046	12.4376	0.158052	6.25179	0.236674	13.8987	0.03204	7.07687	0.0261455	0.811102	0.024888	15.7561	0.783509	8.80128	0.197024	5.26697	0.256658	5.73251	0.024065	16.3422	0.078624	2.49172	0.0163155	12.5673	0.0987485	7.543	0.0610065	2.14393	0.07146	2.7737	1.00591	4.7815	0.0539495	19.5981	0.440642	21.2932	0.086727	3.54337	0.25929	5.5945	0.0112445	11.581	0.0659705	1.80993	0.298928	6.95846	0.179448	2.55277	0.592264	7.4331	0.0338543	8.83655	0.966793	5.19679	0.260418	3.89229	0.207171	2.10309	0.12934	8.89556	0.074542	0.691797			1	NA	NA	0.327531	0.784971	6	MA1596.1, MA0528.1, MA1587.1, MA1587.1, MA1587.1, MA1125.1
hsa_retrop18529	ENST00000487064	19	33832192	33832887	+	ENSG00000145425	4	152020725	152025804	+	0.767	0.2389	N	N	N	N	N	N	N	0	55.2694	0.140053	1039.69	0.0045515	109.858	0.000951	172.723	0	35.266	0.003362	527.839	0	11.2894	0.0037835	223.676	0	41.5504	0	101.793	0	27.1551	0.008419	475.174	0	10.7416	0.0118955	221.429	0.001257	257.512	0.0025855	48.7735	0.011408	164.196	0.0244715	106.93	0.0930045	911.253	0.021748	242.049	0.0177495	139.398	0	44.7288	0.007585	362.915	0	16.5477	0	63.9689	0	51.4068	0	112.189	0.00243933	452.225	0.00983667	40.3702	0	82.1979	0	11.1331	0.0564835	697.536	0	8.61413			1	4.8586	0.0853383	0.326658	0.190182	10	MA1596.1, MA1596.1, MA1596.1, MA1596.1, MA1125.1, MA1125.1, MA1125.1, MA1125.1, MA1587.1, MA1587.1
hsa_retrom18790	hsa_retrom18790	19	33851406	33852352	-	ENSG00000085662	7	134127127	134144036	-	0.899	0.209	N	N	N	N	N	N	N	0.268176	30.6966	0.259398	84.8032	0.0611995	40.0833	0.137783	69.0538	0	14.6475	0.298853	149.67	0.0227505	4.53846	0.151255	75.8077	0.0548955	33.4276	0.08591	60.5711	0	11.5205	0.273824	104.061	0	10.5695	0.0505345	24.8912	0.037254	84.0851	0.0241945	67.7059	0.032413	88.2818	0	0.728326	0.017261	2.35129	0.006049	0.629737	0	1.90356	0	0.542882	0.021032	2.83195	0	0.645282	0	1.30082	0	0.72611	0	0.683316	0.157188	57.0954	0.123067	23.4753	0.0581375	29.1268	0.003857	5.42533	0.247436	60.8857	0	4.87601			0	NA	NA	0.225628	0.226842	3	MA1596.1, MA0528.1, MA1587.1
hsa_retrom18796	ENST00000497298	19	34080115	34080594	-	ENSG00000122026	13	27825446	27830828	+	0.925	0.0585	C	N	C	N	N	N	N	0.191737	69.5747	0.245377	231.882	0.0147515	27.7814	0.048585	46.3779	0	52.9165	0.055328	61.628	0	4.18734	0.0449205	21.9356	0.080111	10.6361	0.053037	34.7109	0.047772	44.1361	0.136139	73.9952	0	4.5644	0.037165	17.6011	0.0373175	36.9795	0.026626	25.4427	0.0631975	8.81857	0.191314	62.0989	0.217925	217.147	0.062072	61.6855	0.0561225	49.444	0.024275	79.0604	0.042361	26.48	0	5.0629	0.074838	41.6632	0	72.3427	0.031825	96.276	0.137321	160.096	0.011846	14.3962	0.052771	33.0987	0	13.2441	0.263934	261.947	0	2.71421			0	50.241	0.511267	0.491032	0.929521	6	MA1596.1, MA1587.1, MA1587.1, MA1125.1, MA1125.1, MA1125.1
hsa_retrom18802	ENST00000505751	19	34513584	34514353	-	ENSG00000198034	X	71475529	71497150	-	0.797	0.1482	N	C	N	N	N	N	N	0.571797	529.853	3.0317	1051.05	0.596815	616.397	0.26252	334.031	0.0418965	95.21	1.00259	1362.44	0	60.6655	0.354843	400.819	0.026231	179.874	0.084629	90.0423	0.017678	29.0458	1.39668	542.518	0.020073	64.4381	0.0383625	389.697	0.129322	623.2	0.003885	91.3797	0.015157	500.416	0.385728	400.541	3.15347	647.388	0.683237	408.272	0.238204	215.298	0.012878	49.2825	1.01581	758.955	0	48.4914	0.0381585	49.5764	0.025105	50.5934	0.217196	107.274	0.951931	765.487	0.272652	343.212	0.194989	193.334	0	38.707	1.3926	1199.08	0	73.9965			0	13.7506	0.230182	0.367231	0.372834	2	MA1596.1, MA1125.1
hsa_retrom18808	ENST00000469064	19	34583430	34584248	-	ENSG00000198034	X	71475529	71497150	-	0.833	0.1767	N	C	N	N	N	N	N	0.100861	529.853	0.167232	1051.05	0.078141	616.397	0.0303505	334.031	0	95.21	0.083937	1362.44	0	60.6655	0.0173245	400.819	0	179.874	0.011712	90.0423	0	29.0458	0.05583	542.518	0	64.4381	0.017828	389.697	0.037107	623.2	0	91.3797	0.011738	500.416	0.122971	400.541	0.140366	647.388	0.0957175	408.272	0.016282	215.298	0	49.2825	0.059708	758.955	0	48.4914	0	49.5764	0	50.5934	0.005722	107.274	0.0560373	765.487	0.0233117	343.212	0.040492	193.334	0	38.707	0.202375	1199.08	0	73.9965			0	62.4233	0.554517	0.360172	0.449589	8	MA1596.1, MA1596.1, MA0528.1, MA0528.1, MA0528.1, MA1587.1, MA1587.1, MA1125.1
hsa_retrom18814	ENST00000431093	19	34787184	34787642	-	ENSG00000162244	3	52027644	52029958	-	0.873	0.0672	C	C	C	C	N	C	N	1.88603	1236.01	0.0994905	416.135	1.47733	353.46	0.197769	284.358	0.516431	95.6399	0.204936	1115.87	0.371982	58.146	9.26797	645.633	0.501397	161.494	1.60577	136.173	0.393145	43.8749	0.278467	831.97	1.13443	92.848	0.304304	296.79	1.882	601.569	0.874533	135.856	0.188716	652.419	11.9835	967.68	1.68475	432.369	1.0615	187.495	0.254663	223.792	0.343538	62.9433	0.082066	876.84	1.38085	64.4583	0.516872	67.8797	1.2177	96.7964	1.66872	128.092	0.167766	537.678	0.993369	274.554	0.809322	134.356	0.406547	36.8187	1.97884	802.937	0.24614	102.59			0	133.343	0.554704	0.0817127	0.47727	18	MA1596.1, MA1596.1, MA1596.1, MA1596.1, MA1596.1, MA1596.1, MA1596.1, MA1596.1, MA1587.1, MA1587.1, MA1587.1, MA1587.1, MA1587.1, MA1587.1, MA0528.1, MA1125.1, MA1125.1, MA1125.1
hsa_retrop18716	hsa_retrop18716	19	35873852	35874954	+	ENSG00000156508	6	74225473	74233520	-	0.873	0.0929	N	N	N	N	N	C	N	22.4516	1909.92	49.498	5188.52	7.77687	2328.02	0.840787	1078.47	0.429545	212.606	2.9619	4823.65	7.70918	288.36	2.62084	3332.64	6.36616	2008.57	0.597838	994.757	0.835252	181.259	2.17645	4941.63	2.43485	317.606	1.46162	4821.57	0.570754	3242.53	0.059214	718.704	0.256549	3520.63	40.9877	2300.74	47.909	5696.15	7.0147	2467.77	1.67199	1033.41	0.733173	216.168	1.95083	4535.53	7.94375	406.463	0.33792	392.208	2.06528	228.389	0.964853	348.587	9.34292	2991.8	7.12885	1609.4	0.586841	631.702	0.458458	113.764	3.71813	4119.22	13.1981	285.652			0	NA	NA	0.356066	0.232039	15	MA1596.1, MA1596.1, MA1596.1, MA1596.1, MA1596.1, MA1596.1, MA1596.1, MA1596.1, MA1596.1, MA1125.1, MA1125.1, MA1125.1, MA1723.1, MA1587.1, MA1587.1
hsa_retrop18730	hsa_retrop18730	19	36912415	36913671	+	ENSG00000177465	14	74058410	74063200	+	0.847	0.1009	N	C	N	N	N	N	C	0.005706	0.343784	0.0029555	0.831157	0	0.432642	0.011303	0.582228	0	0.496296	0.0061055	1.21254	0	0.070455	0.010771	0.365468	0	0.197039	0.002979	0.136334	0	0.0768075	0.0144175	0.321493	0	0.051353	0.000454	0.176532	0	0.151061	0.005133	0.0326735	0.019618	0.225604	0	0.019275	0.0001415	0	0	0	0	0	0.004637	0	0	0	0	0	0	0	0.0003825	0	0.0053855	0	0.009546	0.241782	0	0.0401373	0.008759	0.15854	0	0.0562135	0.00438	0.295269	0	0.122285			0	NA	NA	0.16888	0.160553	10	MA1596.1, MA1596.1, MA1596.1, MA1723.1, MA1125.1, MA1125.1, MA1125.1, MA1125.1, MA1125.1, MA1587.1
hsa_retrom19077	hsa_retrom19077	19	36987818	36989118	-	ENSG00000175029	10	126676421	126849739	-	0.808	0.2173	N	N	N	N	N	N	N	0.072053	1.02594	0.114894	2.83714	0.50197	4.92468	0.293083	2.88914	0.294824	6.08112	0.187463	2.11273	0.0137835	0.53447	0.212908	46.0076	0.155977	68.2803	0.0938125	81.9252	0.304748	63.1229	0.0713365	43.2525	0.012267	6.28251	0.025701	29.9917	0.046004	36.2301	0.250049	55.1661	0.0115985	40.8026	0.003021	3.36101	0.0108485	1.7609	0.02566	19.9717	0.0432715	3.53904	0.072772	11.7173	0.00427	1.00365	0.001935	2.0693	0.103665	60.9543	0.0345295	17.4578	0.041651	28.7786	0.0668303	35.0691	0.123579	39.1426	0.188448	30.5346	0.0266045	20.5602	0.0373355	36.2443	0	7.41795			0	NA	NA	0.291031	0.0595104	8	MA1596.1, MA1596.1, MA1587.1, MA1587.1, MA1587.1, MA1587.1, MA1125.1, MA1125.1
hsa_retrop18743	ENST00000496160	19	37392644	37393018	+	ENSG00000071082	2	101618177	101640494	+	0.88	0.1034	N	N	N	N	N	N	N	0.002033	146.934	30.7072	701.652	0.629611	71.42	0.322333	127.599	0	47.0657	2.36815	399.836	0	11.9432	0.805201	226.485	0	65.654	0.579656	135.612	0.00859	30.9211	3.44115	961.407	0	24.8906	0.155782	114.551	0.178793	634.312	0.101948	85.1206	0.09646	175.341	1.71793	245.154	39.4495	802.962	0.779825	147.883	1.16643	181.982	0.017968	58.1788	1.7318	343.535	0	25.9241	0.085137	77.6357	0.632213	69.946	1.35965	105.487	18.3776	558.781	0.253349	49.2065	0.466613	94.6235	0	12.4214	5.2853	631.383	0	13.5157			0	41.0522	1.01725	0.335765	0.707728	7	MA1596.1, MA1596.1, MA1596.1, MA1587.1, MA1587.1, MA1125.1, MA1125.1
hsa_retrom19146	hsa_retrom19146	19	38184190	38184465	-	ENSG00000113811	3	53918437	53926015	-	0.891	0.1187	N	N	N	N	N	C	C	0.0212045	3.18899	4.97421	41.6999	0.135777	7.00071	0.230208	5.56068	0.0606525	8.83768	0.809105	18.3561	0.150659	0.845131	0.273338	8.57534	0.338764	5.5811	0.2527	4.87965	0.0271215	8.87005	0.514643	16.1884	0	0.709431	0.00863	6.99842	0.0837035	14.3818	0.0294375	3.87232	0.037788	10.3089	0	2.23976	2.45984	24.0867	0.127182	5.66208	0.278997	3.13858	0.0855085	3.23082	0.375852	9.04039	0.0987845	0.709834	0.67742	6.06663	0.560246	6.16379	0.575148	8.85183	1.77964	19.467	0.119895	1.93393	0.413771	6.42806	0.131481	4.4459	1.03212	19.909	0.110928	0.576957			0	NA	NA	0.0971818	0.294656	0
hsa_retrom19154	ENST00000355202	19	38187525	38188303	-	ENSG00000167085	17	47481414	47492246	-	0.841	0.1255	N	N	C	N	C	N	C	0.279191	105.185	0.142588	97.3529	0.918455	103.969	0.159453	65.1702	0.299896	16.6452	0.931638	159.977	0.0132545	8.1352	0.13103	109.877	1.44425	70.343	0.179794	33.236	0.279643	9.01132	0.040891	115.917	0.073347	13.1543	0.174129	104.674	0.255758	104.912	1.51337	32.1694	0.380072	110.777	0.781825	173.428	0.696966	179.661	0.372343	140.175	1.13271	66.811	0.094609	16.7338	0.304366	264.915	0.136006	16.3497	0.075388	33.4737	0.630438	31.4435	0.184822	35.3532	0.410769	117.577	1.15825	84.4892	0.057937	53.6379	0.146609	14.1179	0.0102715	113.705	0.233397	13.9797			0	5.83227	0.599582	0.317353	0.0942529	12	MA1596.1, MA1596.1, MA1596.1, MA1596.1, MA1596.1, MA1587.1, MA1587.1, MA1587.1, MA1587.1, MA1125.1, MA1125.1, MA1125.1
hsa_retrop18784	hsa_retrop18784	19	38282513	38283505	+	ENSG00000182149	16	71919136	71962913	+	0.955	0.0375	C	C	C	N	C	N	C	3.94385	22.8677	14.2767	109.563	3.72659	60.3439	2.9914	92.8732	1.54452	24.7839	5.70598	86.8195	0.406934	4.66642	4.50637	67.0958	2.1163	58.1286	4.52018	139.24	2.21666	47.2843	5.51218	70.3012	0.672128	4.53999	2.22527	42.8317	4.65922	58.7517	1.40105	91.7013	1.27061	35.8255	6.59128	36.0812	11.514	124.452	5.40639	83.6611	4.63412	119.538	0.70619	33.2299	2.81034	88.3679	1.30394	6.74786	3.09927	146.287	2.74336	52.397	2.31926	92.1175	7.10559	67.329	3.01224	31.9484	4.21653	99.8333	2.50065	16.6532	5.09421	44.8625	0.284667	5.36506			0	NA	NA	0.367134	0.682177	11	MA1596.1, MA1596.1, MA1596.1, MA0528.1, MA1587.1, MA1587.1, MA1587.1, MA0516.1, MA1125.1, MA1125.1, MA1125.1
hsa_retrom19159	ENST00000396851	19	39745559	39745909	-	ENSG00000198736	16	1988211	1993327	-	0.812	0.389	C	N	C	C	C	C	C	0.134419	18.6966	0.0785055	11.6713	0.023143	13.4071	0.0247335	8.75473	0.0117225	5.64152	0.0809345	31.1675	0	1.69341	0.0601255	25.097	0.014258	10.824	0.008606	4.2721	0.010194	1.65035	0.139623	21.6499	0	1.12936	0.0135445	5.45346	0.0100535	16.6577	0	4.45626	0.0092195	20.7601	0.383252	16.2157	0.147932	18.5977	0.087223	8.72563	0.0694915	9.34976	0.185067	6.47557	0.209002	39.6951	0	2.18573	0.111478	8.48162	0.267111	9.98365	0.130121	6.69913	0.078347	15.4121	0.0520143	12.0526	0.0120455	4.40025	0	2.11452	0.0825715	14.9887	0	1.53833			0	15.365	0.068366	0.211297	0.112738	8	MA1596.1, MA1596.1, MA0528.1, MA1587.1, MA1587.1, MA1587.1, MA1125.1, MA1125.1
hsa_retrop18794	hsa_retrop18794	19	40025103	40025658	+	ENSG00000241186	3	46616045	46668033	+	0.878	0.0672	C	C	N	N	N	N	C	0	0	0.0069385	0.001239	0.0045025	0.0436745	0.022872	0.0090795	0.12973	0.000933	0.013234	0.0051335	0.0041655	0	0.003173	0.054423	0	0	0.048398	0.007836	0.119972	0.0073475	0	0.00195	0	0	0	0.0006825	0.007234	0	0.031829	0	0	0.0002435	0	0.01506	0.0062355	0.0109655	0.151424	0.005151	0.086465	0	0.124216	0.0017895	0.0562865	0.017347	0	0	0.068915	0	0.164033	0	0.409656	0	0.00814833	0	0.0171157	0.0242737	0.00535	0	0	0	0	0	0	0			0	NA	NA	0.0547461	0.071759	8	MA1596.1, MA1596.1, MA1596.1, MA1587.1, MA1587.1, MA1587.1, MA1587.1, MA1587.1
hsa_retrop18828	hsa_retrop18828	19	42012068	42012810	+	ENSG00000143549	1	154127784	154167124	-	0.964	0.0448	C	C	N	N	N	C	N	3.12286	61.9246	55.4764	191.691	1.43367	62.3102	4.16996	59.0813	0.336394	13.6387	2.35707	147.871	0.872572	7.81077	8.9804	134.627	3.73116	66.7551	9.63203	85.6215	0.600252	25.7578	35.4795	237.96	1.75304	9.54699	15.248	175.375	11.953	132.888	0.697558	33.8691	3.79485	90.4203	0.040491	66.3189	29.8025	158.153	11.7946	67.7452	2.02882	42.0077	0.262819	11.2819	5.75088	104.951	1.40225	11.4651	1.50262	37.4218	0.407946	14.7564	0.318071	38.8906	31.6216	135.237	0.186109	39.7859	5.79126	53.6934	0.314055	8.97873	32.178	155.59	1.13071	9.70126			1	NA	NA	0.448813	0.787061	12	MA1596.1, MA1596.1, MA1587.1, MA1587.1, MA1587.1, MA0528.1, MA0528.1, MA0528.1, MA0528.1, MA1125.1, MA1125.1, MA1125.1
hsa_retrom19192	hsa_retrom19192	19	42027407	42028145	-	ENSG00000116095	2	179345195	179370093	+	0.964	0.0371	N	N	N	N	N	N	N	0.28073	0.442456	0.132552	2.87646	0.783644	2.22108	0.290224	1.33276	0.562495	3.38438	0.546254	1.26265	0.255954	0.286033	0.661516	1.42443	0.644589	3.09386	0.398716	1.33831	0.606867	3.73698	0.609722	1.68402	0.194143	0.35304	0.812108	1.44223	0.271144	1.60582	0.191116	0.487686	0.586555	0.820263	0.374153	1.06502	0.384049	2.56952	0.539671	5.51597	0.493572	1.2506	0.127371	2.74587	0.733437	1.61577	0.372657	0.996497	0.267749	2.46992	0.187244	1.06981	0.196324	3.76813	0.423771	1.29914	0.513994	1.11496	0.42977	0.819599	0.148391	1.08012	0.43681	1.50487	0.173348	0.208358			0	NA	NA	0.247862	0.484708	7	MA0149.1, MA0149.1, MA1961.1, MA1721.1, MA1721.1, MA1513.1, MA0516.1
hsa_retrom19196	hsa_retrom19196	19	42111724	42112026	-	ENSG00000205981	3	180701497	180707562	-	0.733	0.5308	N	N	N	N	N	N	N	0	4.48027	0	15.0289	0	8.73555	0	8.27054	0	14.9418	0	11.2931	0	0.542121	0	7.69982	0	3.61911	0	4.13361	0	5.52662	0.003937	9.96733	0	1.12518	0	6.49517	0	7.27396	0	3.37723	0	9.66584	0	9.49777	0	27.7648	0	14.9582	0	14.2172	0	12.3392	0	20.1643	0	1.54836	0	14.326	0	8.26418	0	17.6638	0	7.326	0.00692233	1.84418	0	2.84116	0	1.63824	0	6.62985	0	0.899696			0	NA	NA	0.0647269	0.439297	4	MA1596.1, MA1587.1, MA1125.1, MA1125.1
hsa_retrom19204	hsa_retrom19204	19	42144923	42145225	-	ENSG00000205981	3	180701497	180707562	-	0.743	0.4122	N	N	N	N	N	N	N	0.0051065	4.48027	0	15.0289	0	8.73555	0	8.27054	0	14.9418	0	11.2931	0	0.542121	0	7.69982	0	3.61911	0	4.13361	0	5.52662	0	9.96733	0	1.12518	0.000539	6.49517	0	7.27396	0	3.37723	0	9.66584	0	9.49777	0	27.7648	0	14.9582	0	14.2172	0	12.3392	0	20.1643	0	1.54836	0	14.326	0	8.26418	0	17.6638	0	7.326	0	1.84418	0	2.84116	0	1.63824	0	6.62985	0	0.899696			1	NA	NA	0.066455	0.453158	3	MA1596.1, MA1723.1, MA1587.1
hsa_retrom19225	hsa_retrom19225	19	42989228	42989866	-	ENSG00000107372	9	74966341	74980163	-	0.977	0.0174	N	N	C	N	C	N	N	3.32359	10.128	6.90905	28.2552	4.14746	13.543	5.64076	38.1473	1.71973	35.9901	5.34094	18.6749	0.875704	2.47378	4.35759	33.6872	5.09747	17.3707	10.3318	81.8614	3.02175	66.4537	9.02527	36.1775	0.41999	2.86212	1.48059	18.0255	6.95842	37.8202	4.52751	58.5702	1.72042	37.3467	1.53772	6.49144	3.33824	11.7389	2.97101	12.5554	4.42819	17.3541	0.625941	22.3291	1.50443	8.78199	0.794266	1.9539	1.66329	19.6617	1.06126	8.29592	2.49377	12.4521	3.18887	20.8809	2.41853	10.8705	3.34239	28.9513	1.64749	27.0724	3.20663	21.5053	0.227137	2.9938			0	NA	NA	0.364522	0.980232	9	MA1596.1, MA1596.1, MA1125.1, MA1125.1, MA1125.1, MA1125.1, MA1723.1, MA1587.1, MA1587.1
hsa_retrop18858	ENST00000480396	19	43174507	43174923	+	ENSG00000124614	6	34385231	34393902	-	0.906	0.0862	C	C	N	C	C	C	C	42.954	500.098	67.3691	440.822	3.74521	231.952	1.51387	199.332	0.633155	30.033	2.67376	1635.05	0.0429005	31.2161	1.47856	1092.16	5.30729	96.0277	0.353978	165.518	0.145992	17.953	1.45988	1167.94	0	49.0936	0.054722	470.934	0.15846	772.962	0.02574	178.147	0.136198	1633.83	73.6904	951.919	162.359	795.992	8.35234	309.771	6.83276	234.161	0.992897	57.2436	2.97285	3061.09	0.0286765	61.0555	0.947325	83.4632	6.39655	122.574	4.22476	136.91	50.7447	551.191	7.40579	182.483	0.489577	171.056	0.331344	12.3816	4.02237	881.93	0.317831	45.5714			0	18.9262	0.463427	0.379364	0.231201	5	MA1596.1, MA1596.1, MA1587.1, MA1587.1, MA1125.1
hsa_retrop19568	hsa_retrop19568	19	45631796	45632257	+	ENSG00000132507	17	7210318	7215782	+	0.794	0.2016	C	C	C	C	C	C	C	0.091678	452.247	0.145227	213.925	0.312824	220.159	0.242406	175.131	0.51686	59.1827	0.054067	427.768	0.018759	47.8574	0.0251295	314.132	0.973734	179.378	0.287426	129.146	0.619609	42.4647	0.0162585	365.93	0	82.3727	0.032938	236.54	0.041497	285.443	0.185847	170.574	0.0022795	558.554	0.071545	420.551	0.108055	264.08	0.370447	158.887	0.151401	151.189	0.365862	33.0438	0.023837	458.909	0	57.2939	6.75779	77.1679	1.40398	51.7552	3.39428	77.4537	0.048722	367.548	0.324325	293.716	0.104894	131.459	0.106228	46.3759	0.020213	410.417	0	93.1125			0	NA	NA	0.238051	0.124167	14	MA1596.1, MA1596.1, MA1596.1, MA1596.1, MA1721.1, MA1721.1, MA1723.1, MA0528.1, MA0528.1, MA1587.1, MA1587.1, MA1587.1, MA1125.1, MA1125.1
hsa_retrop19588	hsa_retrop19588	19	46722680	46723174	+	ENSG00000197958	9	130209953	130213684	-	0.873	0.1706	C	C	N	N	N	C	N	0.716526	242.141	0.460045	443.383	0.0922705	129.162	0.16049	133.329	0.017633	81.8204	0.33961	590.626	0	21.6798	0.29908	377.506	0	46.6415	0	65.7457	0	17.9097	0.564549	507.171	0	70.9442	0.10367	140.663	0	338.007	0	69.5652	0.0298255	410.241	1.37315	461.319	0.970938	510.507	0.35128	139.743	0.468027	193.312	0	75.9203	0.409883	586.228	0	35.105	0.018204	116.494	0	116.41	0.178077	134.799	0.577131	460.044	0.249963	125.418	0.124525	58.1039	0	18.8203	1.074	601.32	0	31.7318			0	NA	NA	0.323876	0.189697	2	MA1596.1, MA1125.1
hsa_retrop19595	ENST00000503632	19	47061898	47062896	+	ENSG00000111640	12	6643093	6647537	+	0.844	0.2161	C	N	C	C	C	C	C	82.2244	4450.91	11.9182	3843.57	11.3348	4310.73	7.20755	3276.06	0.323112	585.362	18.1462	12446.3	0.20583	402.73	4.08827	3591.09	1.57845	2099.49	2.49735	799.106	0.264184	205.732	9.18389	4090.24	0.198267	427.139	3.1554	3491.13	2.40648	8257.25	0.445114	2179.51	1.59504	6394.99	51.8854	2565.26	12.9042	2756.22	9.00826	1602.13	2.01685	1047.97	0.168634	186.11	8.77249	5720.44	0.226972	365.665	0.846356	147.134	0.730095	252.589	0.946759	291.291	9.30114	3604.96	6.47517	3575.73	1.97022	797.2	0.244639	244.212	28.7013	5179.4	0.335991	575.37			1	203.063	1.7493	0.295877	0.127799	5	MA1125.1, MA1125.1, MA1125.1, MA1125.1, MA1125.1
hsa_retrom19972	ENST00000495605	19	48297726	48298066	-	ENSG00000198242	17	27046411	27051377	+	0.718	0.1301	C	C	N	N	C	C	N	0.539169	243.583	0.0227475	261.08	0.0084965	259.516	0.0079825	70.6253	0.0015275	57.2514	0.0011215	138.778	0	45.6814	0.030203	113.506	0	110.468	0.0368875	58.5191	0	32.0134	0.035494	175.313	0	70.8651	0.0593045	89.7864	0.0082075	130.481	0.0199535	33.7194	0.0137205	68.9821	1.05452	372.914	0.0550935	315.369	0.107077	482.121	0.028277	104.363	0.0009235	73.3556	0.0085515	122.146	0	70.4631	0	143.14	0	116.515	0	166.296	0.0272653	134.904	0.015197	109.999	0.0359125	48.8938	0	15.8789	0.0363355	226.793	0	35.1829			0	8.88388	0.0847036	0.360335	0.252114	14	MA1596.1, MA1596.1, MA1596.1, MA1596.1, MA1596.1, MA1596.1, MA1587.1, MA1587.1, MA1587.1, MA1587.1, MA1587.1, MA1125.1, MA1125.1, MA1125.1
hsa_retrop19653	ENST00000429430	19	49778376	49778659	+	ENSG00000116030	2	203070903	203103331	-	0.968	0.0456	C	N	C	N	N	C	N	1.69077	3.54394	11.9463	69.1857	0.001623	13.454	0.445528	9.87507	0.0017865	3.89822	1.44878	18.7452	0	2.39053	0.829014	16.254	0	8.55395	0.728024	6.75508	0.0113795	5.63362	5.51955	32.1604	0	2.56422	0.464417	47.3345	0.145857	29.6373	0.006956	3.83696	0.0001355	5.68161	1.60503	4.55912	8.41367	33.2594	5.1475	18.5638	0.409292	3.83009	0.078639	2.39771	0.0020995	10.1513	0	2.29218	0.0171085	5.18736	0.224434	2.59578	0.243651	7.15328	9.83095	60.0373	1.31733	12.9904	1.03503	10.4264	0.006015	2.94771	8.26654	74.4454	0.31691	4.18973			0	20.7462	0.194263	0.377617	0.956225	17	MA1596.1, MA1596.1, MA1596.1, MA1596.1, MA1596.1, MA1596.1, MA1596.1, MA1596.1, MA1587.1, MA1587.1, MA1587.1, MA1587.1, MA1587.1, MA1125.1, MA1125.1, MA1125.1, MA1125.1
hsa_retrom20014	ENST00000352066	19	50411499	50412926	-	ENSG00000198088	X	106366657	106449670	-	0.605	4.2497	N	C	N	N	N	N	N	5.27402	0.163571	0.0348535	2.48223	0.336212	1.14457	0.054732	2.51877	0.0463665	2.12586	0.0699225	0.766645	0.132912	0.090872	0.0522725	0	0.095271	0.116477	0.158424	0.0262445	0.311726	0	0.0576895	0	0.266091	0.950939	0.441381	0	0.446159	0	0.051083	0.0047885	0.0568165	0	4.84751	11.5855	1.34166	39.2135	0.0550445	29.9469	0.251477	61.9628	0.036014	38.9267	0.426009	15.3662	0.347367	2.08738	0.159405	63.392	0.0447495	19.1901	0.013806	30.8541	0.0304487	0.999965	0.877716	0.311878	0.064379	1.10766	0.44227	0.305177	0.030442	0.430629	0.231166	0			0	15.2581	5.02433	0	0.518591	9	MA1596.1, MA1596.1, MA1596.1, MA1596.1, MA1587.1, MA1587.1, MA1587.1, MA1125.1, MA1125.1
hsa_retrom20049	ENST00000427643	19	51430337	51430825	-	ENSG00000196262	7	44836279	44864163	+	0.877	0.1789	C	C	C	C	C	C	N	2.5648	317.749	23.2046	836.803	9.21837	254.213	8.73854	238.074	0.654703	55.7152	6.97656	765.869	0.129561	21.7886	2.02001	617.305	4.04501	321.911	2.5565	204.522	0.598504	49.9879	5.16388	958.952	0.121619	20.4246	0.0892775	255.558	0.20552	407.35	0.04845	110.657	0.103735	498.411	1.8544	431.996	29.0091	999.771	8.65994	299.027	3.28677	273.991	0.603909	38.7257	2.83629	836.518	0.100805	32.0691	0.752188	111.975	1.31939	78.3948	1.7728	122.962	7.87413	882.309	9.43133	184.203	1.98713	293.616	0.311773	63.6579	3.74688	978.422	0.033776	31.538			0	57.9108	0.750007	0.290788	0.322937	15	MA1596.1, MA1596.1, MA1596.1, MA1596.1, MA1596.1, MA1596.1, MA1587.1, MA1587.1, MA1587.1, MA1587.1, MA1587.1, MA1587.1, MA1587.1, MA1125.1, MA1125.1
hsa_retrom20055	hsa_retrom20055	19	51906350	51906780	-	ENSG00000155438	2	122484521	122494499	-	0.796	0.0524	N	N	N	N	C	N	N	0.201643	4.72225	0.780689	27.4286	0.208447	5.86346	0.0715065	9.19888	0.623563	7.22008	0.114309	10.2234	0.075736	1.10596	0.163206	5.00496	0	2.88232	0.180989	3.84803	0	2.25592	0.394554	7.22327	0	1.52309	0.097622	12.074	0.0635145	11.393	0.005213	3.38087	0.0082655	3.65783	0	6.15257	1.39332	26.5661	0.941012	13.9271	0.318518	7.33487	0.0540205	7.44858	0.160229	10.8701	0.317589	2.73429	0.810473	20.1109	0.408941	9.51015	1.76089	12.6491	1.15232	23.4647	0.268256	4.34173	0.945866	11.9693	0.022267	3.56312	1.38622	21.892	0	2.04185			0	NA	NA	0.133924	0.0687169	15	MA1596.1, MA1596.1, MA1596.1, MA1596.1, MA1596.1, MA1596.1, MA1513.1, MA1587.1, MA1587.1, MA1587.1, MA1587.1, MA1723.1, MA0528.1, MA0528.1, MA1125.1
hsa_retrop19939	ENST00000490532	19	52152169	52152860	+	ENSG00000147604	8	74202506	74208024	-	0.764	0.1611	N	N	N	N	N	N	N	0	66.4233	0.052205	319.233	0.016991	119.408	0.0443735	91.0912	0.0286035	42.568	0.032044	158.924	0.0273505	8.06188	0	90.859	0	34.0507	0	66.1327	0.0072115	21.7678	0	248.871	0	12.7211	0.003885	94.979	0.0028135	154.487	0.000502	25.7624	0.00072	32.1884	0	126.828	0.030656	365.306	0.035336	286.675	0.018597	96.8871	0	48.8603	0	127.619	0	13.9834	0.007537	75.6603	0.0041695	27.7605	0	73.5983	0.00438867	164.772	0.00540433	58.5633	0	56.0513	0	5.74433	0.0245585	392.024	0	8.2568			0	9.78562	0.167682	0.258225	0.107613	7	MA1596.1, MA1721.1, MA0528.1, MA1125.1, MA1125.1, MA1125.1, MA1125.1
hsa_retrom20318	hsa_retrom20318	19	52613610	52613981	-	ENSG00000142188	21	34804792	34853499	-	0.889	0.1154	C	N	C	C	C	N	N	0.109492	2.08601	0.480449	11.954	0.862933	3.42855	0.20529	8.23155	0.168008	2.16594	0.302163	6.71695	0.0462925	0.416664	0.355521	11.7193	0.116872	6.53929	0.625342	18.6588	0.27009	8.19584	0.439333	9.825	0.083096	0.852724	0.0744845	6.06706	0.139079	9.50699	0.021951	21.7286	0.0018015	2.93002	0.33857	4.45121	1.61634	26.256	1.23204	10.6588	0.611286	28.8227	0.197299	7.20549	0.288067	14.7893	0.0916345	0.972688	1.79492	39.1276	0.740645	15.3615	1.10957	42.8563	0.417702	13.4885	0.608433	4.2938	0.24937	13.7732	0.383897	3.54355	0.811181	12.1095	0.081218	1.18325			0	NA	NA	0.182454	0.198339	6	MA1596.1, MA1596.1, MA1596.1, MA1596.1, MA1587.1, MA1587.1
hsa_retrop19956	ENST00000492641	19	52646296	52646559	+	ENSG00000145592	5	40825364	40835437	-	0.886	0.0118	N	N	N	N	N	C	N	1053.16	2003.73	252.026	937.092	42.3687	496.75	23.7968	306.919	3.79604	93.6799	20.9457	417.34	0.0401215	33.5344	8.56384	134.299	7.31051	249.077	4.60225	52.2046	1.57774	36.8039	24.9411	326.786	2.61587	99.8428	0.487312	81.3978	7.17272	187.279	0.193414	37.687	0.599957	401.757	974.028	2433.23	365.883	1621.88	130.179	656.91	87.1648	538.567	0.128816	179.306	21.2958	217.909	0.07	71.682	5.57396	142.505	7.91181	188.016	45.6124	324.295	83.0616	661.246	24.5245	302.14	8.88151	60.4398	0.601534	20.6441	92.9319	565.046	1.24118	16.0863			0	423.437	4.02206	0.352777	0.584852	5	MA1596.1, MA1596.1, MA1596.1, MA1125.1, MA1125.1
hsa_retrop20004	ENST00000301085	19	52954539	52955193	+	ENSG00000128951	15	48623208	48635570	+	0.837	0.1605	N	N	N	N	N	N	N	0	15.5737	0.647887	59.9355	0.0306825	6.3663	0.252555	41.9488	0.0270385	20.5165	0.128582	51.1598	0	4.10143	0.0750575	25.6753	0.0342405	3.55117	0.195797	19.034	0	6.7425	0.16062	24.4978	0	11.0518	0.00236	8.22324	0.015136	18.3678	0.0107355	18.8697	0	24.6124	0.113905	23.2665	0.292983	30.0928	0.046461	13.0498	0.0484935	23.4223	0.0272705	17.4882	0.174219	48.1135	0	6.12129	0.009604	11.6606	0.0415085	8.50662	0	13.2811	0.178193	21.7272	0.032954	2.01766	0.173058	12.6118	0.0043645	2.66328	0.248169	16.8211	0	3.96772			0	2.07011	0.0973378	0.121259	0.411968	8	MA1596.1, MA1596.1, MA1596.1, MA1596.1, MA0516.1, MA1125.1, MA1125.1, MA1587.1
hsa_retrop20165	ENST00000536597	19	53313463	53313848	+	ENSG00000100836	14	23790498	23795394	+	0.923	0.0764	C	N	N	N	C	N	N	0.433018	40.393	4.06059	61.4102	0.648215	25.8899	3.06029	163.907	0.108868	13.9125	2.21462	75.0616	0.048663	3.17408	2.74518	83.1497	0.143409	31.1745	8.43284	248.736	0.234674	29.581	3.50504	79.3434	0	4.46831	0.804365	23.3334	0.273772	80.3586	2.36982	267.397	0.518604	42.0968	1.57354	72.3869	9.44475	128.485	0.806547	35.1237	7.17293	343.456	0.0666125	18.9262	3.56186	102.362	0.042678	6.09325	4.29665	133.129	2.11709	64.834	2.4951	85.0763	2.39808	58.4109	0.329552	14.0143	3.50973	88.7831	0.0778255	7.73265	2.86186	45.8016	0	4.31605			1	11.0266	0.127557	0.306208	0.581596	12	MA0528.1, MA0528.1, MA1596.1, MA1596.1, MA1721.1, MA1721.1, MA1721.1, MA1587.1, MA1587.1, MA1723.1, MA1961.1, MA1125.1
hsa_retrop20178	hsa_retrop20178	19	53507296	53508401	+	ENSG00000241685	7	98923521	98985787	+	0.924	0.1201	N	N	N	N	N	C	N	0.17205	25.4672	0.394877	16.4957	0.194144	24.0991	0.128655	20.6214	0.031676	12.4018	0.409961	38.6372	0.0144105	2.79589	1.2733	88.2113	0.183244	63.4598	0.350028	33.6734	0.220721	20.2086	2.0072	129.495	0.070177	7.7179	1.63249	138.061	0.849361	138.679	0.197486	43.6661	0.549195	202.946	0.523203	31.0819	0.546672	21.0892	0.240683	23.9661	0.264562	22.5962	0.108273	9.46067	0.50377	44.7739	0.0273165	5.29295	0.058142	25.3572	0.166123	16.896	0.195923	21.3813	1.45819	82.9025	1.04595	88.4201	0.377652	26.3541	0.116821	12.3668	1.79648	124.172	0.075283	14.5742			0	NA	NA	0.38651	0.620652	20	MA1596.1, MA1596.1, MA1596.1, MA1596.1, MA1596.1, MA1596.1, MA1596.1, MA1596.1, MA1596.1, MA1587.1, MA1587.1, MA1587.1, MA1587.1, MA1587.1, MA1587.1, MA1587.1, MA1587.1, MA1587.1, MA1125.1, MA1125.1
hsa_retrom21337	hsa_retrom21337	19	53727227	53727916	-	ENSG00000178127	18	9102628	9134343	+	0.965	0.0173	N	N	N	C	C	N	N	3.99406	17.7392	44.1327	106.505	3.72085	30.4553	7.11621	30.8978	0.878048	38.4846	16.7539	56.0677	0.95371	3.75077	4.64369	22.7718	1.59413	9.96331	2.15779	19.0806	1.26325	22.923	20.1174	52.5064	0.789467	4.73341	2.90823	42.8067	16.862	45.2129	3.64988	10.3421	4.26125	22.7585	6.27091	41.8365	83.3201	213.206	14.5641	93.9731	5.04876	53.8674	0.750423	76.1564	22.784	83.597	1.42139	8.81173	2.3769	80.4906	1.25053	28.239	1.83463	81.4403	24.9736	57.0664	2.73193	10.2205	4.81613	20.6947	1.04507	5.65226	24.9273	65.2475	1.16761	2.4291			0	NA	NA	0.491366	0.830109	15	MA1596.1, MA1596.1, MA1596.1, MA1721.1, MA0528.1, MA0528.1, MA0528.1, MA0528.1, MA0528.1, MA0528.1, MA0528.1, MA0528.1, MA1587.1, MA1961.1, MA0516.1
hsa_retrom21350	ENST00000426466	19	53792920	53794384	-	ENSG00000101966	X	122993574	123047829	+	0.736	0.317	N	C	N	N	N	N	N	0.0011145	1.12491	0.0001665	6.60999	0.000739	2.4421	0.000217	1.28449	0.003999	1.90426	0	2.871	0.060016	0.830244	0	2.99181	0.0245535	3.15484	0	2.59539	0.001361	2.82544	0	3.33488	0.016513	1.35795	0.001064	5.39148	0.000742	2.76782	0.000324	1.55602	0.0002165	2.15534	0	1.51489	0	5.03844	0.0035605	6.48658	0	1.20824	0.0034395	1.65757	0	2.88589	0.043177	1.1688	0	8.41811	0	2.17815	0	5.68763	0	4.71648	0.000415333	2.47458	0	4.90423	0.0024135	3.62475	0	3.62872	0.014849	0.846993			0	10.2442	0.0419272	0.168955	0.170569	7	MA1596.1, MA1596.1, MA1596.1, MA1596.1, MA1596.1, MA1587.1, MA1587.1
hsa_retrop20291	ENST00000492121	19	53945116	53945857	+	ENSG00000143549	1	154127784	154167124	-	0.887	0.0976	N	N	C	N	N	N	N	1.19913	61.9246	1.72082	191.691	0.17313	62.3102	0.654938	59.0813	0.461238	13.6387	0.399599	147.871	0.0935415	7.81077	0.129595	134.627	0.0141565	66.7551	0.522365	85.6215	0.0231695	25.7578	0.466639	237.96	0.014235	9.54699	0.22911	175.375	0.239827	132.888	0.102949	33.8691	0.0033145	90.4203	1.22598	66.3189	0.750528	158.153	1.04921	67.7452	0.285907	42.0077	0.293865	11.2819	0.183987	104.951	0.0152355	11.4651	3.16964	37.4218	0.955007	14.7564	0.521205	38.8906	0.0457323	135.237	0.182364	39.7859	0.5827	53.6934	0.204437	8.97873	0.503316	155.59	0	9.70126			0	1.89872	0.261027	0.287278	0.39554	9	MA1596.1, MA1596.1, MA1587.1, MA1587.1, MA1587.1, MA1587.1, MA0528.1, MA1723.1, MA1125.1
hsa_retrop20302	ENST00000391998	19	53982908	53983342	+	ENSG00000143549	1	154127784	154167124	-	0.807	0.2144	N	N	C	N	N	N	N	0.0490075	61.9246	0.014124	191.691	0.108128	62.3102	0.059582	59.0813	0.034995	13.6387	0.103507	147.871	0.0191985	7.81077	0.014511	134.627	0.0165645	66.7551	0.0278785	85.6215	0.041056	25.7578	0.028044	237.96	0.017108	9.54699	0.007194	175.375	0.031787	132.888	0.010682	33.8691	0.002655	90.4203	0.0488805	66.3189	0.012108	158.153	0.108248	67.7452	0.013304	42.0077	0.025668	11.2819	0.235936	104.951	0.0499635	11.4651	0.0648	37.4218	0.0343565	14.7564	0.046777	38.8906	0.106526	135.237	0.225467	39.7859	0.0677225	53.6934	0.0497825	8.97873	0.35033	155.59	0	9.70126			0	8.46363	0.0915993	0.482791	0.880147	13	MA1596.1, MA1596.1, MA1587.1, MA1587.1, MA1587.1, MA1587.1, MA0528.1, MA0528.1, MA0528.1, MA0528.1, MA1723.1, MA1125.1, MA1125.1
hsa_retrop20345	hsa_retrop20345	19	54120058	54120457	+	ENSG00000198856	4	109571740	109588976	+	0.917	0.0887	N	C	N	N	N	N	N	0.0661335	7.62229	0.19646	76.3795	0.0910955	20.0803	0.033592	14.2075	0.002279	8.45361	0.0253655	40.4903	0	2.79682	0.0086335	89.5103	0.124272	46.7791	0.0231315	23.2334	0	16.0928	0.0212755	92.3041	0.002622	2.7855	0.0630895	112.179	0.038838	68.9947	0.002417	12.1613	0.0052835	61.007	0.718816	21.0906	0.015738	102.155	0.0492245	44.0979	0.003833	20.835	0.0006145	13.539	0.0120075	68.544	0	6.28604	0.0455095	28.4165	0.0293955	19.6097	0.119314	35.4793	0.0536287	50.0996	0.0803977	16.2441	0.0140035	24.1819	0.018626	5.56581	0.0150175	55.2378	0	3.42997			0	NA	NA	0.303027	0.254655	3	MA1587.1, MA1587.1, MA1587.1
hsa_retrop20411	ENST00000466725	19	55485152	55485403	+	ENSG00000241343	X	100645812	100651105	+	0.882	0.2029	N	N	N	N	N	N	C	1.45507	17.6785	0.431171	34.0868	0.101912	18.8069	0.144198	14.8162	0	19.0831	0.162446	30.3522	0	1.33222	0.124866	15.5076	0.022303	4.56584	0.025251	20.995	0	9.26808	0.110786	35.4109	0	1.93645	0.007206	7.69902	0.025801	12.9321	0.0006965	10.6691	0.0059915	6.15084	4.00496	47.7461	1.1507	47.67	0.292527	32.8916	0.176777	24.0688	0.174581	23.4707	0.110334	32.2449	0.0524485	1.82631	0.767613	36.4748	0.258248	21.3653	1.21832	38.2801	0.17967	22.0155	0.136071	6.75822	0.057081	17.771	0	2.24296	1.36447	56.7715	0	0.181441			1	14.3654	0.61949	0.287019	0.0502619	6	MA1596.1, MA1596.1, MA1587.1, MA1587.1, MA1125.1, MA1125.1
hsa_retrom21416	ENST00000474329	19	56728540	56728997	-	ENSG00000167526	16	89627056	89630950	+	0.812	0.2214	C	N	C	N	C	C	C	0.382076	442.308	0.188696	242.019	0.103761	58.8721	0.373174	173.75	0.0321635	68.9779	0.538501	666.588	0.0081505	71.6707	0.007717	677.724	0.068991	144.5	0.164746	86.3728	0.0402465	34.983	0.602426	512.045	0.058799	129.553	0.0075415	187.712	0.0821675	726.713	0.012168	304.413	0.0199585	1842.1	1.08323	664.853	0.605884	411.127	0.091393	47.7936	0.257817	329.964	0.0159135	84.9971	0.614518	899.806	0.09649	123.219	0.067848	71.3564	0.0503365	139.325	0.046175	101.093	0.228915	347.701	0.023989	56.0282	0.182172	67.552	0.0386185	53.9096	0.907183	308.124	0.066989	172.763			0	7512.67	17.2377	0.310601	0.0445328	13	MA1596.1, MA1596.1, MA1596.1, MA1596.1, MA1596.1, MA1596.1, MA1596.1, MA1596.1, MA1587.1, MA1587.1, MA1587.1, MA1125.1, MA1125.1
hsa_retrom21430	hsa_retrom21430	19	56832007	56833680	-	ENSG00000115159	2	157291802	157470247	+	0.877	0.1288	N	N	N	N	N	N	N	0.067883	2.46921	0.066286	23.8317	0.689769	45.8313	0.0361935	17.1637	0.349082	27.3472	0.0366535	12.3697	0.0248825	4.75077	0.0211125	3.54926	0.286129	12.2758	0.071195	5.64526	0.261863	10.2404	0.0102155	4.35341	0.043521	3.53983	0.0632905	31.1211	0.02134	5.95857	0.0671795	2.42418	0.004961	2.22963	0.15249	4.42076	0.140042	10.7346	1.3433	25.0102	0.307051	4.22306	0.180063	8.55952	0.213077	4.84282	0.0327385	4.08845	0.726268	8.76585	0.548266	2.50301	0.384763	5.1356	0.0260743	10.6211	0.0940627	18.7473	0.066976	9.29838	0.114598	13.4994	0.009452	6.26889	0	2.59967			0	NA	NA	0.306051	0.371439	4	MA1596.1, MA1596.1, MA0528.1, MA0528.1
hsa_retrom21434	hsa_retrom21434	19	56853800	56854788	-	ENSG00000137806	15	41679551	41694717	-	0.813	0.1056	N	N	C	C	N	C	N	0	1.0963	0.001175	10.3373	0	2.31778	0.01001	2.43947	0	1.5047	0	4.99307	0	0.384228	0	5.42761	0	2.44839	0.0020095	2.93547	0	1.39967	0.0039155	7.51902	0	0.821412	0.005277	6.55996	0.006576	6.78486	0.0188725	1.7398	0	3.96331	0	3.82795	0.110848	17.3249	0.0620215	8.57486	0.051791	2.80047	0.0370065	2.03841	0	9.69591	0	1.10192	0.0803435	7.71376	0.051585	4.71115	0.218686	5.91299	0.001263	13.5083	0	2.58686	0.00238	8.40253	0.0505	1.86453	0.019035	14.647	0	0.851435			0	NA	NA	0.214132	0.488468	13	MA1596.1, MA1596.1, MA1596.1, MA1587.1, MA1587.1, MA1587.1, MA1587.1, MA1587.1, MA1125.1, MA1125.1, MA1125.1, MA1125.1, MA1125.1
hsa_retrop20837	ENST00000478259	19	57576821	57577455	+	ENSG00000148303	9	136215069	136218281	+	0.656	0.4336	N	N	N	N	N	C	N	0.0199	444.972	0.00128	381.162	0	421.489	0	264.148	0.0229975	80.2483	0	772.264	0	39.4244	0	411.918	0	207.644	0	269.977	0	56.7486	0	739.643	0	92.3564	0	342.146	0.007952	711.822	0.0009335	267.712	0.0027815	868.911	0.0586915	448.94	0	527.724	0.003872	464.528	0	386.53	0	127.359	0	592.867	0	76.5102	0	192.121	0	182.963	0	189.603	0	455.071	0	311.56	0	144.201	0	29.8242	0	741.784	0	40.075			0	NA	NA	0.301904	0.0639228	4	MA1596.1, MA1596.1, MA1587.1, MA1587.1
hsa_retrop20840	hsa_retrop20840	19	57661973	57662343	+	ENSG00000187569	12	7864050	7870155	+	0.504	0.2278	C	N	N	C	N	C	C	0	0	0	0	0	0	0	0	0	0	0	0	0	0	0	0	0	0	0	0	0	0	0	0	0	0	0	0	0	0	0	0	0	0	0.048283	0	0	0	0.00888	0	0	0	0	0	0	0	0	0	0	0	0	0	0	0	0	0	0	0	0	0	0	0	0	0	0	0			0	NA	NA	0.0454856	0.129426	15	MA1596.1, MA1596.1, MA1596.1, MA1596.1, MA1596.1, MA1596.1, MA1587.1, MA1587.1, MA1587.1, MA1587.1, MA1125.1, MA1125.1, MA1125.1, MA1125.1, MA1125.1
hsa_retrop21106	ENST00000543226	19	57876160	57876621	+	ENSG00000196459	X	13730363	13752754	-	0.974	0.1129	N	C	N	C	N	N	N	0.193	2.4103	1.69643	10.6956	0.32775	7.9556	0.097149	5.56521	0.108393	6.71664	0.146428	9.07808	0.103081	0.988272	0.0419415	3.43142	0.84766	1.93452	0.0764735	3.63159	0.156551	2.55944	0.0823575	2.68734	0.134458	0.725477	0.051286	5.91515	0.0902965	4.62368	0.009524	6.52704	0.004923	5.90969	0.257123	2.45914	1.24648	6.69166	1.68656	4.24091	0.195976	6.04751	0.008412	3.00214	0.042813	5.51502	0.140986	0.70629	0.540774	12.187	0.137886	4.81375	0.290843	13.5987	0.495739	7.18191	0.374537	3.19045	0.22249	7.61065	0.041389	2.44066	0.62529	5.75597	0.087045	0.481306			0	5.63241	0.991473	0.0887638	0.435136	2	MA1125.1, MA1125.1
hsa_retrom21678	hsa_retrom21678	19	58337832	58338146	-	ENSG00000088832	20	1349622	1373806	-	0.852	0.0635	C	C	N	N	C	C	C	5.48945	38.0958	2.01846	125.042	2.20594	54.3136	2.42303	51.9968	2.13109	14.0485	2.48494	153.057	1.00501	6.21043	4.60898	449.382	5.42319	409.828	2.24757	147.432	2.73591	63.8748	11.7328	430.146	0.042213	4.74678	0.482132	21.9804	0.303498	135.949	0.649091	36.3816	0.144714	171.011	4.03307	30.5467	1.98149	111.446	1.59001	39.4662	3.7508	62.5352	1.68432	10.4982	3.4958	138.223	0.763488	6.66271	8.07599	15.8571	5.19697	8.41733	10.3654	22.2782	6.50456	258.092	2.41622	215.252	1.50604	101.025	1.60619	22.2388	8.62813	449.951	5.02089	31.2993			0	NA	NA	0.311442	0.735244	7	MA0528.1, MA0528.1, MA0528.1, MA0528.1, MA0528.1, MA0528.1, MA1125.1
hsa_retrop21156	hsa_retrop21156	19	58379338	58379820	+	ENSG00000175063	20	44441215	44445596	+	0.78	0.2863	C	N	N	C	C	N	N	1.33572	21.8013	0.138138	49.5366	3.50814	20.8772	2.46747	28.0597	0.301821	8.57986	0.117945	89.4527	0.24728	6.33512	0.56813	49.1713	2.38431	9.70518	1.5069	16.5015	2.08554	5.91898	0.547047	54.4796	0.291983	9.9242	0.0858665	10.5407	0.450406	37.8348	0.545179	8.69563	0.390076	49.3612	0.361167	0.194392	1.10576	0.525441	1.13151	0.197774	1.64548	2.14204	0.400923	0.665995	0.531545	0.399996	0.359573	1.28984	2.35367	2.02206	0.922235	0.87112	1.6834	1.04058	0.445392	12.8404	3.29431	5.35626	2.68523	1.96635	0.91844	1.21063	0.0759075	5.97058	0.015599	1.72324			0	NA	NA	0.212386	0.350689	11	MA1596.1, MA1596.1, MA1596.1, MA1587.1, MA1587.1, MA1587.1, MA0528.1, MA1125.1, MA1125.1, MA1125.1, MA1125.1
hsa_retrop21162	hsa_retrop21162	19	58556069	58558072	+	ENSG00000168924	4	1813206	1857974	-	0.859	0.1516	C	C	C	N	N	C	N	0.503765	22.4238	0.169413	6.40115	0.176012	12.6746	0.332106	41.6617	0.0816115	12.6715	0.017257	11.4507	0.012637	2.51956	0.0996605	13.6806	0.157111	20.1001	0.245287	25.229	0.042916	9.67581	0.0647015	11.3599	0.032688	3.15414	0.149489	20.0983	0.0292325	12.1437	0.038629	28.4466	0.0184205	9.68792	0.928084	34.6513	0.279904	16.0567	0.543748	20.3063	0.589757	52.191	0.158758	17.8177	0.215321	18.8924	0.0293535	7.5993	0.291682	67.1771	0.33789	44.5781	0.577561	36.955	0.165251	14.4755	0.469397	26.8932	0.468912	29.8162	0.195498	23.2396	0.403709	13.1793	0.055819	6.52487			0	NA	NA	0.289462	0.309791	9	MA1596.1, MA1596.1, MA0528.1, MA0528.1, MA0528.1, MA1587.1, MA1723.1, MA1125.1, MA1125.1
hsa_retrop21189	ENST00000492022	19	58727595	58727924	+	ENSG00000134419	16	18792617	18801656	-	0.804	0.2142	N	N	C	C	C	N	C	0	125.12	0.141077	1009.1	0.019763	324.298	0.0752825	290.572	0.0261525	48.7163	0.0125145	1342.54	0.056302	13.4147	0.0411785	664.206	0	159.805	0.080847	141.287	0	27.2278	0.002058	1080.7	0	18.415	0	200.704	0.0136755	812.967	0.012977	136.22	0.009954	286.194	0.12895	179.263	0.0434435	986.297	0.249845	379.183	0.021995	238.892	0.113758	44.6719	0.0101665	1034.07	0	17.0891	0.23043	68.5361	0.075472	94.7249	0.008781	142.128	0.0286587	704.931	0.185597	176.673	0.026372	146.684	0.302517	19.3497	0.059934	1151.79	0.1648	16.9203			0	7.02194	0.0625394	0.381784	0.7926	9	MA1596.1, MA1596.1, MA1596.1, MA0528.1, MA0528.1, MA1125.1, MA1125.1, MA1587.1, MA1587.1
hsa_retrop21466	ENST00000487264	19	59110456	59110818	+	ENSG00000198242	17	27046411	27051377	+	0.857	0.198	C	N	C	N	C	C	N	2.66609	243.583	7.53823	261.08	0.883269	259.516	3.09777	70.6253	0.69243	57.2514	2.1418	138.778	0.103363	45.6814	0.724409	113.506	5.5617	110.468	1.66973	58.5191	0.851792	32.0134	1.44867	175.313	0.502643	70.8651	0.0241845	89.7864	1.05179	130.481	0.013866	33.7194	0.0102405	68.9821	8.09811	372.914	4.59598	315.369	6.40111	482.121	6.17133	104.363	1.84776	73.3556	4.27266	122.146	0.472952	70.4631	2.79562	143.14	3.69515	116.515	1.84443	166.296	4.68572	134.904	1.31246	109.999	4.09817	48.8938	0.356698	15.8789	6.28244	226.793	0.148346	35.1829			0	4.8884	0.569298	0.288496	0.066314	3	MA1596.1, MA1587.1, MA1125.1
hsa_retrom22041	ENST00000436626	2	3735720	3736571	-	ENSG00000111640	12	6643093	6647537	+	0.709	0.5066	N	N	N	N	N	N	N	0	4450.91	0.009574	3843.57	0.011005	4310.73	0.0215365	3276.06	0.0062665	585.362	0.007098	12446.3	0	402.73	0.001872	3591.09	0.003398	2099.49	0.002818	799.106	0	205.732	0.004496	4090.24	0	427.139	0.0079595	3491.13	0.006469	8257.25	0.0024085	2179.51	0.004989	6394.99	0.00519	2565.26	0.0069975	2756.22	0.007732	1602.13	0.0019585	1047.97	0.0030405	186.11	0.00742	5720.44	0.0031395	365.665	0	147.134	0	252.589	0.008703	291.291	0.00161533	3604.96	0.008043	3575.73	0.004186	797.2	0	244.212	0.0103195	5179.4	0	575.37			0	19.6663	0.398945	0.24144	0.0405669	11	MA0528.1, MA1723.1, MA0162.2, MA1630.2, MA1630.2, MA1653.1, MA1653.1, MA0516.1, MA0516.1, MA1125.1, MA1125.1
hsa_retrom22044	ENST00000436002	2	4561803	4562646	-	ENSG00000181163	5	170814120	170838141	+	0.837	0.0991	N	N	N	N	N	N	N	0.0612805	161.698	0.583172	744.406	0.0336235	238.605	0.0248	136.72	0.005578	89.8038	0.026524	288.132	0	119.64	0.0066475	126.941	0	166.626	0.017142	87.4958	0.004826	70.3091	0.116309	260.637	0	143.096	0.0325525	217.034	0.0105915	244.605	0.0009075	42.8536	0.0021105	73.7198	0.120514	282.483	0.490172	435.931	0.237813	380.012	0.0210095	94.6489	0	79.0185	0.0160915	221.854	0.0037955	168.851	0.0173165	142.204	0.012079	49.3119	0.009664	106.797	0.105534	366.684	0.021775	127.084	0.0241385	120.386	0.0114545	45.0373	0.159543	333.776	0	99.844			0	54.8856	0.765982	0.0642281	0.0646967	2	MA1596.1, MA0528.1
hsa_retrom22052	ENST00000443549	2	7464882	7465168	-	ENSG00000111328	12	123745528	123756881	-	0.854	0.1576	N	N	N	N	N	N	N	0.527484	5.90295	0.34823	30.601	0.177449	6.27646	0.154287	7.16861	0.0298475	3.03506	0.492217	15.338	0	1.66598	1.40938	116.344	0.221967	60.9498	0.339043	28.5584	0.0813815	9.46362	2.39942	145.545	0.572486	6.14494	0.555191	54.5977	0.351557	109.503	0.086391	17.9989	0.086835	64.5583	1.03649	9.70893	0.8699	35.9404	0.217814	10.5106	0.117496	8.08472	0.023701	2.58734	0.29104	22.5662	0	3.03885	0.124639	4.32379	0.0442825	2.97734	0.01421	4.01797	1.14157	74.8013	1.47788	25.7267	0.277144	12.0447	0.079803	5.12609	1.27553	98.1293	0.094043	10.7887			0	17.7405	0.231415	0.250226	0.30847	2	MA0528.1, MA0528.1
hsa_retrom22053	ENST00000433998	2	7876807	7877241	-	ENSG00000008018	6	170844205	170862429	-	0.583	0.3201	N	N	N	N	N	N	N	0.0001105	27.8403	0.116487	196.92	1.02683	105.534	0.247173	103.344	1.26726	15.5416	0.042617	279.237	0	11.8783	0	223.097	0	76.0727	0	72.2393	0	20.155	0	241.675	0	9.645	0	159.489	0	198.943	0	43.4512	0.000608	159.181	0	88.2146	0.0027765	438.657	0	231.696	0	106.086	0	19.707	0	529.175	0	34.0697	0	28.0043	0	23.6416	0	39.1177	0	167.962	0	66.0671	0	83.0483	0	11.597	0	199.536	0	11.8741			0	0.646529	0.0159769	0.0742894	0.060269	3	MA1596.1, MA0528.1, MA1587.1
hsa_retrop21477	ENST00000425442	2	8743260	8743486	+	ENSG00000182004	1	203830731	203839678	+	0.947	0.1155	N	N	N	N	N	N	N	0.12775	3.28059	0.0661985	97.9878	0.021508	15.8003	0.0372955	17.0451	0.0609445	8.50612	0.0085515	44.2326	0	1.94075	0.0263855	26.357	0.0143825	5.14268	0.0016145	12.3627	0	4.18249	0.111852	46.6333	0	5.17179	0.011123	11.028	0.0534345	21.4744	0.009318	7.37678	0.0026505	8.79495	0.192792	10.1196	0.086943	112.359	0.186165	41.6311	0.075726	16.9013	0.0082595	9.33108	0.0299925	59.045	0.0601495	4.92219	0.0836975	13.9023	0.0021695	9.38609	0.091247	18.5447	0.0487463	30.198	0.0590743	4.14808	0.0258295	8.54938	0	1.23405	0.027798	35.2103	0	1.49399			0	19.2977	0.27147	0.0807672	0.576824	11	MA1596.1, MA1596.1, MA1596.1, MA1596.1, MA1596.1, MA1587.1, MA1125.1, MA1125.1, MA1125.1, MA1125.1, MA0528.1
hsa_retrom22055	ENST00000468402	2	9158519	9159028	-	ENSG00000189403	13	31032884	31191734	-	0.724	0.3321	N	C	N	N	N	N	N	0	14.1017	0	119.492	0.0227515	13.786	0	42.1949	0.0609035	12.5167	0	51.9007	0	4.47931	0	31.9592	0	13.6951	0	67.1606	0	17.9613	0	63.945	0	1.27886	0.0006935	36.7548	0	25.5229	0.001276	16.3917	0.0028415	7.65612	0	25.1994	0	84.0131	0	47.7897	0	30.6243	0	17.0359	0	25.9007	0	6.44688	0	18.3164	0	5.9112	0	15.059	0	53.6092	0	5.80068	0	30.9963	0	3.57555	0	28.77	0	1.21786			2	61.4032	0.163507	0.243827	0.0410431	5	MA0528.1, MA0528.1, MA1596.1, MA1125.1, MA1125.1
hsa_retrom22063	ENST00000487533	2	9411420	9411757	-	ENSG00000173812	17	39845137	39848920	+	0.868	0.0441	N	N	C	N	N	N	N	0	12.798	0.18468	90.4194	0.043219	37.2423	0.0037415	61.4816	0.016192	57.9889	0.0033265	56.0412	0	7.74892	0.144076	67.9286	0.508441	40.0695	0.395033	125.658	1.60034	74.3675	0.168011	150.624	0	11.714	0.005308	36.6868	0.040757	156.127	0.0229145	170.012	0	117.927	0	30.7385	0.379466	81.995	0.220109	41.4119	0.0741725	77.1713	0.116711	46.6235	0.0265225	50.8448	0	9.74358	0.250781	87.5648	0.411061	56.6307	0.646821	86.4024	0.095651	77.2148	0.208088	32.3686	0.312667	95.6741	0.827062	22.2508	0.2971	117.239	0	5.33449			0	68.997	1.07372	0.35878	0.407251	9	MA1596.1, MA1596.1, MA1596.1, MA1587.1, MA1587.1, MA1587.1, MA1125.1, MA1125.1, MA0528.1
hsa_retrop21518	ENST00000437876	2	11242581	11243114	+	ENSG00000089009	12	112842994	112856642	-	0.875	0.1161	C	N	C	N	N	N	C	0.169706	80.178	0.125011	668.742	0.0319325	77.8397	0.03396	135.159	0.038164	37.7718	0.037211	442.032	0.0711975	18.7921	0.0556965	213.123	0.00462	33.122	0.02928	108.826	0.069346	20.7195	0.126213	556.376	0.135909	27.8529	0.011483	279.554	0.023544	362.961	8.75e-05	79.7941	0.004113	297.348	0.39445	145.718	1.09738	588.443	0.0324755	154.79	0.013226	121.056	0.0071335	46.0553	0.0768095	333.833	0.0643965	38.0302	0.01988	124.128	0	56.2509	0.104291	111.846	0.0924787	440.591	0.0224613	51.6733	0.043607	109.272	0.076643	14.4693	0.095525	700.318	0	25.963			0	10.0876	0.727435	0.259221	0.234502	0
hsa_retrop21521	ENST00000456674	2	11448151	11449064	+	ENSG00000186063	1	222841355	222886552	-	0.951	0.0167	N	N	N	C	N	C	N	0.137884	1.44488	1.06195	14.8636	1.12034	9.23218	0.164098	3.94266	0.998871	4.86843	0.301219	5.76492	0.0821035	0.932654	0.473112	10.9226	1.04535	14.3774	0.571131	4.76145	3.5047	6.92115	1.10737	14.4796	0	1.6627	1.09965	13.7694	0.937918	14.5814	0.127083	2.4435	0.0829195	4.25067	0.457997	4.0751	1.39762	21.4806	2.10403	24.2837	0.528462	5.00356	0.725869	6.09432	0.336687	10.692	0.118113	2.64646	1.76492	6.81241	0.479444	2.924	1.6071	7.73979	1.56277	19.6015	0.910176	12.924	0.472093	4.74967	0.365567	2.73187	3.28727	25.8729	0.248242	2.38018			0	6.71947	0.0577126	0.360391	0.782144	8	MA1596.1, MA1596.1, MA1125.1, MA1125.1, MA1125.1, MA0528.1, MA1587.1, MA1587.1
hsa_retrop21537	ENST00000433548	2	11491753	11492244	+	ENSG00000196262	7	44836279	44864163	+	0.872	0.1474	N	N	N	N	N	N	N	0	317.749	0.0005115	836.803	0.009098	254.213	0.0109945	238.074	0	55.7152	0	765.869	0	21.7886	0.0056795	617.305	0	321.911	0.00448	204.522	0	49.9879	0.0001255	958.952	0	20.4246	0.003195	255.558	0.00542	407.35	0.0004395	110.657	0.007698	498.411	0.0680695	431.996	0.002018	999.771	0	299.027	0	273.991	0	38.7257	0.00376	836.518	0	32.0691	0	111.975	0.003778	78.3948	0	122.962	0.000671667	882.309	0.00174367	184.203	0.001351	293.616	0	63.6579	0.0048805	978.422	0.014465	31.538			0	43.2749	2.29381	0.258937	0.188671	10	MA1596.1, MA1596.1, MA1596.1, MA1723.1, MA1587.1, MA1587.1, MA1587.1, MA1587.1, MA1125.1, MA1125.1
hsa_retrop21543	hsa_retrop21543	2	12163686	12164308	+	ENSG00000100380	22	41220539	41253026	-	0.952	0.0445	N	N	N	N	N	C	N	3.94005	7.27822	12.5222	36.1001	11.2521	9.47135	5.55012	7.22785	20.2855	3.55856	5.15846	18.3754	0.56109	1.92998	2.86717	14.6518	2.41322	8.1596	1.9691	7.76928	0.63387	4.92394	8.99764	27.8676	0.429841	1.93496	2.34091	25.2279	2.65296	24.3166	0.267856	3.43613	0.665501	9.05966	3.9038	11.9125	14.366	34.1003	9.1693	22.9154	1.40288	5.41227	0.64252	3.11357	3.38803	15.7248	0.504463	4.1066	0.911289	7.01104	0.475685	2.52773	0.50179	6.86188	8.853	29.6608	3.43568	7.41415	2.59162	11.6356	0.683798	3.09137	11.5863	40.2082	0.783701	2.68443			0	NA	NA	0.290472	0.644645	1	MA1125.1
hsa_retrop21551	ENST00000434820	2	17566358	17567673	+	ENSG00000100764	14	90722839	90738968	+	0.902	0.091	N	C	N	N	N	N	N	0.150299	9.01628	0.0393505	22.3773	0.0096675	11.8344	0.007163	12.8959	0	5.75486	0.0191395	14.4921	0	1.33265	0.0290705	11.5297	0	11.2994	0.0184225	21.6195	0	11.7217	0.0310935	30.5311	0	2.51076	0.00561	15.8771	0.0060035	17.884	0	7.82733	0	5.63835	0.171046	7.8831	0.062002	18.7636	0.052219	19.7857	0	6.88695	0.028094	3.71997	0.0205135	8.94923	0	1.9668	0.009307	8.82454	0	2.99039	0	6.12402	0.029589	25.3682	0.550382	8.5236	0.0279085	14.4142	0.4911	3.64163	0.0223715	35.1358	0	1.63469			0	5.05347	0.205806	0.34861	0.150775	0
hsa_retrop21562	ENST00000393907	2	20026010	20026333	+	ENSG00000122873	10	60028818	60049346	+	0.87	0.1049	N	N	N	N	C	N	N	0	1.07632	0.000789	11.5487	0.012993	2.80968	0.0096365	2.97519	0	2.80233	0	7.1917	0	0.481035	0.071641	8.77865	0.038205	2.92212	0.000442	5.28612	0.0436055	10.2563	0.060279	13.3503	0	0.789373	0.000489	6.78793	0.0152015	5.9142	0.00093	1.86686	0	5.93578	0	2.24012	0.0561385	19.5466	0	10.6955	0.0034695	4.9384	0.111898	4.59351	0	10.3603	0	1.23319	0.007953	4.75539	0	2.4436	0.0244865	5.24179	0.0314333	9.55716	0	2.03393	0	3.92645	0.011403	0.593762	0.0722915	9.69623	0	0.455494			0	8.31684	0.0768395	0.198982	0.473725	0
hsa_retrom22084	ENST00000436164	2	20355382	20355818	-	ENSG00000105193	19	39923852	39926618	-	0.76	0.239	N	N	C	C	N	N	N	0.503162	518.711	0.894277	383.952	0.338525	328.8	0.131323	322.636	0.021157	52.1576	0.418144	1662.42	0.046676	78.4099	0.548339	942.348	0.088234	207.42	0.105016	155.597	0	33.953	0.509095	829.233	0.048439	103.53	0.0360895	27.4903	0.0367465	658.896	0.0112505	168.533	0.02929	744.725	0.877506	773.307	2.63005	481.673	0.429212	217.204	0.193385	277.753	0.0151335	51.0548	0.845926	1720.39	0.02979	116.192	0.0639195	49.7687	0.133136	92.1493	0.179418	116.932	0.45897	404.797	0.140175	213.929	0.18438	91.2222	0.0204425	25.783	1.09831	586.147	0	137.791			0	7.82044	0.13981	0.325038	0.291716	14	MA1596.1, MA1596.1, MA1596.1, MA0528.1, MA0528.1, MA0528.1, MA0528.1, MA1587.1, MA1587.1, MA1587.1, MA1125.1, MA1125.1, MA1125.1, MA1125.1
hsa_retrop21604	ENST00000272233	2	20647227	20647814	+	ENSG00000067560	3	49396578	49450431	-	0.853	78.2756	N	N	N	N	N	N	N	0.0578225	52.9434	0.0344155	126.785	0.192478	97.6952	0.0191835	67.8933	0.063197	16.0305	0.0147175	197.119	0.19783	21.6216	0.0122975	159.357	0.048461	153.578	0.01751	70.4916	1.8598	32.7851	0.011555	226.509	0.199848	26.6081	0.0137995	294.882	0.017057	192.925	0.0090215	65.8492	0.0085275	465.627	0.121165	43.9356	0.114198	69.9868	0.0978615	85.9967	0.016395	35.5817	0.083689	8.11864	0.0116985	86.7172	0.0943895	26.8884	0.042332	19.0061	0.134625	12.2457	0.030262	22.8658	0.399463	185.324	0.812819	170.476	0.009116	75.1441	0.0651095	27.0531	0.009177	423.142	0.762743	34.5993			1	152.478	19.5903	0	0.932444	8	MA1723.1, MA1961.1, MA0162.2, MA1596.1, MA0516.1, MA0079.3, MA1513.1, MA1587.1
hsa_retrom22089	hsa_retrom22089	2	20729230	20729736	-	ENSG00000164182	5	60240956	60448853	+	0.959	0.0072	N	N	N	N	N	N	N	0.882293	6.1692	4.10939	17.1759	0.045854	3.20959	0.855453	3.96835	0.135221	8.6452	1.23381	5.15168	0.07548	2.23001	0.727287	3.58209	0.114631	5.10427	0.91712	3.70371	0.342946	6.4555	3.36823	12.6042	0.429442	2.80686	1.89119	5.20516	1.79853	13.8332	0.290428	1.63319	0.5395	3.16209	3.57914	16.7962	5.11081	28.1886	0.802087	7.91513	0.621424	5.26388	0.263423	10.8584	1.94605	7.39921	0.0356895	2.64681	0.29599	7.06725	0.16387	6.30726	0.410782	7.07753	4.20796	20.8205	0.121299	3.41714	1.55827	3.89588	0.13464	2.60504	7.0867	19.0168	0.197846	2.94915			0	NA	NA	0.156366	0.190953	4	MA1596.1, MA1587.1, MA1125.1, MA1125.1
hsa_retrop21619	hsa_retrop21619	2	23621480	23621986	+	ENSG00000196262	7	44836279	44864163	+	0.858	0.1901	N	N	N	N	N	N	N	0.122515	317.749	0.448523	836.803	3.20797	254.213	1.2117	238.074	4.78504	55.7152	0.067608	765.869	0.033966	21.7886	0.10646	617.305	1.65891	321.911	0.686192	204.522	3.11712	49.9879	0.070219	958.952	0	20.4246	0.554261	255.558	0.0119315	407.35	0.710496	110.657	0.0124915	498.411	0.0277795	431.996	0.268548	999.771	0.123741	299.027	0.00583	273.991	0	38.7257	0.065403	836.518	0	32.0691	0.084774	111.975	0.062338	78.3948	0.100788	122.962	0.116785	882.309	1.64267	184.203	0.372583	293.616	1.76177	63.6579	0.239913	978.422	0	31.538			0	NA	NA	0.227747	0.280903	3	MA1596.1, MA1723.1, MA1587.1
hsa_retrom22093	ENST00000425684	2	24095135	24095884	-	ENSG00000171314	10	99185917	99193198	+	0.824	0.2341	C	N	C	N	C	C	N	0.157367	295.545	0.076371	494.219	1.69037	284.119	0.351681	182.163	1.08679	45.8332	0.0275215	638.959	0.0476435	33.0439	0.0056275	161.567	1.0667	88.2728	0.197892	47.8719	0.665478	14.5171	0.004987	181.56	0	23.5022	0.152392	249.735	0.00805	251.398	0.029474	72.9599	0.003649	405.021	0.0878665	318.212	0.017131	239.876	0.712697	117.58	0.257638	52.6386	0.427698	18.4504	0.0032525	273.008	0.009782	31.496	2.35396	22.8705	1.00762	23.8457	1.18728	25.1283	0.0156813	240.657	0.38679	173.71	0.10299	104.978	0.0993975	30.1127	0.024484	296.794	0	35.6105			0	9.92772	0.384792	0.3276	0.368747	12	MA1596.1, MA1596.1, MA1596.1, MA1596.1, MA1596.1, MA1596.1, MA1587.1, MA1587.1, MA1587.1, MA1587.1, MA1125.1, MA1125.1
hsa_retrop21624	ENST00000421721	2	24123563	24124038	+	ENSG00000110700	11	17095936	17099334	-	0.81	0.3782	C	N	N	N	N	N	N	0	73.6427	0.0852455	552.034	0.190246	178.358	0.0448765	112.329	0.503875	68.314	0.005774	487.059	0.037232	16.6864	0.0793535	393.445	0.624054	169.026	0.027023	92.0309	0.167162	62.7473	0.019836	348.229	0	20.0778	0.103898	142.635	0	204.71	0.0234425	76.7129	0.003742	183.999	0.0757945	117.899	0.0616805	662.126	0.163591	271.266	0.10315	180.106	0.19879	102.487	0.0122165	546.008	0	31.6801	0.636039	103.505	0.750046	106.026	0.655423	172.13	0.00537067	409.095	0.531207	127.992	0.016754	75.3704	0.283549	23.9244	0.0363435	360.544	0	18.11			0	8.01907	0.0766051	0.303838	0.423006	10	MA1596.1, MA1596.1, MA1596.1, MA1596.1, MA1596.1, MA1596.1, MA1587.1, MA1587.1, MA1125.1, MA1125.1
hsa_retrop21627	ENST00000445371	2	24166751	24167170	+	ENSG00000143252	1	161284047	161332984	+	0.851	0.1483	C	C	C	N	C	N	N	0.337044	9.56437	0.349573	66.9841	0.366748	17.41	0.057514	19.2024	0.460016	12.6391	0.0376275	71.8131	0.017018	2.12459	0.330962	41.0509	0.046274	21.2688	0.046282	13.4544	0.107259	8.23666	0.391686	44.1008	0.070638	3.54411	0.020594	10.2398	0.0416715	45.2038	0.010898	10.7316	0.0376745	78.2893	0.310572	15.3131	1.30293	79.0387	0.0856245	24.2575	0.0627905	21.6408	0.138298	12.0417	0.554705	93.0526	0.17858	4.52524	0.0949515	14.4215	0.22868	14.3052	0.155019	19.0156	0.334098	107.617	0.813055	25.1889	0.409362	39.021	0.129294	7.69705	1.32946	111.254	0.035451	4.17697			0	7.24252	0.129911	0.0772874	0.159071	7	MA1596.1, MA1596.1, MA1596.1, MA1596.1, MA1587.1, MA1587.1, MA1125.1
hsa_retrop21633	ENST00000457490	2	24557348	24557649	+	ENSG00000241343	X	100645812	100651105	+	0.891	0.1184	N	N	N	N	N	C	N	1.06137	17.6785	1.14073	34.0868	7.48523	18.8069	0.951983	14.8162	4.16488	19.0831	0.895638	30.3522	0.049272	1.33222	0.542243	15.5076	2.2791	4.56584	0.626007	20.995	2.27851	9.26808	0.835724	35.4109	0	1.93645	0.0912495	7.69902	0.193277	12.9321	0.03515	10.6691	0.0183945	6.15084	3.41659	47.7461	1.23779	47.67	1.43504	32.8916	0.328739	24.0688	0.924185	23.4707	0.765707	32.2449	0.0364705	1.82631	1.26585	36.4748	0.428516	21.3653	2.90818	38.2801	0.56006	22.0155	0.393189	6.75822	0.493092	17.771	0.130416	2.24296	3.51434	56.7715	0	0.181441			0	45.4958	1.23899	0.403958	0.609722	6	MA1596.1, MA1596.1, MA1587.1, MA1587.1, MA1125.1, MA1125.1
hsa_retrom22105	ENST00000458157	2	25303464	25304200	-	ENSG00000136143	13	48510622	48612125	-	0.855	0.1613	N	N	N	N	N	N	N	0	1.96574	0.0791465	30.5193	0.0465475	8.62772	0.087748	7.79665	0.111722	7.34529	0.120361	9.32287	0.036719	1.20422	0.0188715	5.41691	0.0043345	5.23524	0.111085	7.17767	0.055899	9.37657	0.0845925	10.0764	0	1.72638	0.005007	15.8362	0.014619	12.5571	0.00206	2.36999	0.0021295	4.62329	0.0328875	2.15278	0.0919365	16.8399	0.252224	15.672	0.027179	2.18914	0.0873565	3.57648	0.0223595	5.59167	0	1.3854	0.085063	5.86205	0.014485	1.93484	0.0822505	3.81136	0.244198	20.61	0.0589883	6.58371	0.106677	11.0424	0.0847335	6.17749	0.0412095	20.8758	0	1.63596			1	2.87506	0.0556013	0.279172	0.205588	7	MA1596.1, MA1596.1, MA1596.1, MA1587.1, MA1125.1, MA1125.1, MA1125.1
hsa_retrom22120	ENST00000338274	2	26032834	26033525	-	ENSG00000143549	1	154127784	154167124	-	0.834	0.0731	C	C	C	N	C	N	C	0.100316	61.9246	0.209401	191.691	0.292965	62.3102	0.0399545	59.0813	0.091038	13.6387	0.0896685	147.871	0	7.81077	0.0825475	134.627	0.041815	66.7551	0.067229	85.6215	0.0879055	25.7578	0.147415	237.96	0.001256	9.54699	0.036428	175.375	0.0108265	132.888	0.0072235	33.8691	0.000994	90.4203	0.191572	66.3189	0.091589	158.153	0.226664	67.7452	0.015312	42.0077	0.050274	11.2819	0.066441	104.951	0	11.4651	0.547462	37.4218	0.091079	14.7564	0.163471	38.8906	0.113809	135.237	0.0808593	39.7859	0.185134	53.6934	0.084555	8.97873	0.302691	155.59	0	9.70126			1	11.7496	0.388964	0.313001	0.169425	9	MA1596.1, MA1596.1, MA1596.1, MA1596.1, MA1723.1, MA0528.1, MA1125.1, MA1125.1, MA1587.1
hsa_retrop21638	ENST00000407942	2	26045338	26045816	+	ENSG00000110958	12	57057127	57082159	-	0.863	0.0767	C	C	C	N	C	C	N	0.164084	13.8693	0.223207	71.9011	1.67782	17.9604	0.302044	28.4389	2.55798	15.4009	0.004408	31.1742	0	10.0915	0.052959	22.1111	2.23571	7.92885	0.254173	14.1019	5.02291	9.05625	0.127422	40.9202	0.008978	12.9675	0.241866	24.6956	0.011082	37.1146	0.048948	4.77597	0.0013825	14.6249	0.337091	27.1426	0.376426	78.4441	4.56355	50.4926	0.538728	16.6722	2.4054	12.2723	0.0173105	30.5786	0.0052735	18.3025	1.57357	25.1921	1.75275	17.3426	5.62977	26.9656	0.0437143	50.5513	0.901839	13.0105	0.170565	22.028	0.874254	7.11982	0.210149	68.6694	0	7.02866			0	177.373	3.27789	0.202396	0.802021	5	MA1596.1, MA1596.1, MA1721.1, MA1721.1, MA1587.1
hsa_retrop21639	ENST00000415651	2	26217663	26217947	+	ENSG00000173660	1	46769303	46782448	+	0.853	0.0736	C	C	N	N	C	C	C	0	47.1315	0.44865	661.54	0.003224	51.5889	0.0033375	97.2531	0	21.0405	0.005605	303.308	0	9.88644	0.004025	111.281	0	23.628	0	31.2476	0	6.31217	0.043041	190.726	0	8.62593	0.0486755	89.2662	0	187.084	0	27.0934	0.0086525	99.9869	0.285737	153.064	0.173101	819.109	0.0147535	190.407	0.0029315	112.685	0	30.7097	0.013621	560.093	0	24.7274	0	79.1344	0	52.6277	0	102.551	0.08378	234.44	0	15.8375	0.044939	49.3438	0	4.79549	0.154244	288.247	0	7.3795			0	102.56	0.705363	0.167985	0.4862	21	MA0528.1, MA0528.1, MA0528.1, MA1596.1, MA1596.1, MA1596.1, MA1596.1, MA1596.1, MA1596.1, MA1596.1, MA1596.1, MA1587.1, MA1587.1, MA1587.1, MA1587.1, MA1587.1, MA1587.1, MA1723.1, MA1125.1, MA1125.1, MA1125.1
hsa_retrom22135	hsa_retrom22135	2	26251077	26251481	-	ENSG00000173113	11	64083932	64085556	-	0.874	0.1103	C	C	C	C	N	C	C	13.8765	50.506	20.0005	116.358	3.36559	21.4047	6.73366	60.9385	1.59605	12.6173	20.9265	154.841	5.15452	5.88667	27.0998	133.465	3.43974	18.0519	4.68257	31.2979	1.58013	4.20389	19.3073	99.2477	4.49793	11.1486	10.9885	32.891	7.4174	80.8633	7.92365	32.6104	81.6022	198.557	16.1767	61.8243	15.0279	91.8929	3.82586	14.6523	6.10759	36.8012	1.06532	9.44534	18.1173	109.312	5.19651	5.90867	0.816715	9.89298	1.11444	14.8082	1.49387	10.9867	15.8716	107.491	4.21946	16.5387	6.80386	34.9599	2.18183	3.79808	20.7807	105.227	5.39159	9.09151			0	NA	NA	0	0.298225	8	MA1596.1, MA1596.1, MA1596.1, MA0528.1, MA0528.1, MA0528.1, MA1587.1, MA1587.1
hsa_retrop21642	ENST00000423936	2	26384925	26385420	+	ENSG00000137168	6	36822603	36842800	-	0.892	0.1787	C	N	C	C	C	C	N	0	9.78836	0.028707	27.8874	0.00078	18.3271	0.0048185	6.27439	0.001439	2.89321	0.0141405	24.8638	0	1.64327	0.052677	15.7312	0.004213	16.9995	0.002339	4.12351	0	3.5872	0.027011	18.158	0	3.34704	0.090481	21.063	0.004645	14.298	0.001998	2.12985	0.002772	11.9868	0	23.8917	0.14685	69.279	0.114774	47.7396	0.012623	13.4395	0	4.80651	0.0741005	60.5232	0	5.93631	0.0074735	7.22122	0.000328	5.40655	0	8.44503	0	20.5287	0	14.7041	0.0340435	4.89715	0	2.38426	0.002938	21.6612	0	2.18865			0	29.0294	0.159469	0.259263	0.442681	14	MA1596.1, MA1596.1, MA1596.1, MA1596.1, MA1587.1, MA1587.1, MA1587.1, MA1587.1, MA1587.1, MA1587.1, MA0528.1, MA0528.1, MA1125.1, MA1125.1
hsa_retrom22137	ENST00000418887	2	26901093	26901335	-	ENSG00000145592	5	40825364	40835437	-	0.79	0.0565	N	N	N	N	N	N	N	1.4561	2003.73	1.51549	937.092	0.0390965	496.75	0.0919445	306.919	0.0588725	93.6799	0.627741	417.34	0.043043	33.5344	0.349872	134.299	0.0730985	249.077	0.096716	52.2046	0	36.8039	1.99093	326.786	0	99.8428	0.014029	81.3978	0.0452135	187.279	0.017192	37.687	0.0288505	401.757	3.2818	2433.23	7.14829	1621.88	0.331529	656.91	0.227639	538.567	0	179.306	0.509294	217.909	0.0414405	71.682	0	142.505	0.128687	188.016	0.091798	324.295	0.535106	661.246	0.007897	302.14	0.199955	60.4398	0.0220575	20.6441	1.86154	565.046	0	16.0863			1	25.1008	0.942228	0.263146	0.38677	5	MA1596.1, MA1596.1, MA0528.1, MA1125.1, MA1125.1
hsa_retrom22172	hsa_retrom22172	2	27615654	27616421	-	ENSG00000167996	11	61727190	61735132	-	0.836	0.0855	C	N	C	C	C	C	N	3.00531	164.73	1.44942	44.8312	0.424916	62.2379	1.15645	34.3396	1.60391	17.0422	1.461	91.6507	0.834374	26.391	4.47878	173.067	1.85526	89.0794	1.7909	63.4358	1.11454	33.2053	8.83593	282.01	1.70084	127.223	0.238898	33.281	2.10535	359.796	0.519999	96.1434	3.38816	604.944	2.85313	211.772	4.49764	128.764	2.31891	73.9726	2.64463	67.0012	0.810254	33.4532	5.57792	212.336	0.780235	77.2393	1.98756	35.7316	2.37376	45.8703	3.21197	42.8688	10.0516	277.931	11.4746	217.464	2.3973	72.575	2.43892	57.9136	25.2724	832.766	4.37029	145.467			1	NA	NA	0.331364	0.58719	13	MA1596.1, MA1596.1, MA1596.1, MA1596.1, MA1721.1, MA1721.1, MA1721.1, MA1587.1, MA1587.1, MA1125.1, MA1125.1, MA1125.1, MA1125.1
hsa_retrop21667	ENST00000327215	2	31514058	31514467	+	ENSG00000122026	13	27825446	27830828	+	0.781	0.1316	N	N	N	N	N	N	N	0.0618835	69.5747	0.0139595	231.882	0	27.7814	0.0075685	46.3779	0	52.9165	0	61.628	0	4.18734	0.0051795	21.9356	0	10.6361	0.0081265	34.7109	0	44.1361	0.0258695	73.9952	0	4.5644	0.004316	17.6011	0	36.9795	0	25.4427	0	8.81857	0.02646	62.0989	0.0475735	217.147	0.010936	61.6855	0.005698	49.444	0	79.0604	0	26.48	0	5.0629	0	41.6632	0	72.3427	0	96.276	0.029247	160.096	0.0306007	14.3962	0.119197	33.0987	0.149088	13.2441	0.0187555	261.947	0	2.71421			0	4.57705	0.0585501	0.330782	0.569893	6	MA1596.1, MA1587.1, MA1587.1, MA1125.1, MA1125.1, MA1125.1
hsa_retrom22189	ENST00000439142	2	32048478	32048886	-	ENSG00000004455	1	33473585	33546597	-	0.926	0.0208	C	C	C	N	C	C	C	2.68798	32.0699	0.787518	134.703	0.643518	71.2239	1.18948	106.056	0.219873	35.9638	6.02459	110.195	0	6.24828	0.24092	23.3721	0.0707385	25.1423	1.274	39.6538	0.0115795	18.0251	3.25224	33.3779	0	7.72749	0.481382	23.3192	1.01873	29.8899	0.192806	33.7052	0.003389	20.8534	12.5104	85.2551	1.35403	176.387	1.55868	108.087	0.397549	171.59	0.0611195	46.0629	7.2104	120.666	0.000589	16.382	0.366928	126.405	0.0007005	63.4086	0.219513	137.201	1.05788	55.4585	0.33823	30.2031	4.32065	47.506	0.499611	10.5371	8.05791	51.2564	0	5.37433			0	26.392	0.269182	0.17488	0.255142	1	MA0528.1
hsa_retrop21680	ENST00000342073	2	33861569	33862144	+	ENSG00000135486	12	54673977	54680872	+	0.865	0.1032	N	C	N	N	N	N	N	0	38.0196	0.0080915	131.361	0.0194355	101.609	0.0249445	131.035	0.0227005	187.538	0.023236	76.0525	0	13.6071	0.0061385	56.4709	0.0660865	81.5447	0.023323	156.421	0	90.8629	0.022929	124.232	0	15.3194	0.003604	43.4092	0.0222165	86.3231	0.0041565	82.0295	0.000419	28.4422	0.190102	62.3769	0.043714	147.929	0.115778	198.938	0.01325	250.987	0.0601365	218.16	0.0061295	81.5657	0	27.4982	0.107844	337.501	0.0359815	97.5732	0.009465	223.574	0.0113727	73.8573	7.7e-05	32.5259	0.0033575	60.3801	0.0069935	20.9939	0.027627	61.5036	0	4.96103			0	11.7732	0.289526	0.303885	0.143491	5	MA1596.1, MA1587.1, MA1587.1, MA1587.1, MA1125.1
hsa_retrom22202	ENST00000413713	2	34064852	34065745	-	ENSG00000005022	X	118602363	118605282	+	0.886	0.1158	N	N	N	N	N	N	N	1.05983	93.886	2.56961	160.216	2.77684	171.015	1.16291	127.821	0.969736	22.6924	2.3367	404.162	0.0818235	24.558	1.52189	292.595	0.637607	137.506	0.495217	73.4088	0.091495	14.3449	2.74217	326.418	0.100809	43.4614	0.196846	82.8098	0.227998	138.49	0.0395215	49.2946	0.087654	136.527	2.29148	177.298	5.72701	258.483	3.41243	224.33	0.86402	148.707	0.0668645	25.6791	2.55378	608.033	0.084901	59.8383	0.155832	40.4469	0.195141	36.9167	0.410331	49.0068	1.99057	208.836	2.10522	138.347	0.447966	61.5599	0.0484565	13.5014	2.95413	246.104	0.062995	19.3499			0	21.0151	0.401953	0.380541	0.624437	2	MA1587.1, MA1125.1
hsa_retrom22206	ENST00000397347	2	35444446	35444670	-	ENSG00000214046	19	16741575	16770955	-	0.853	0.3488	N	N	N	N	N	N	N	0	5.95734	0.457253	28.5955	0	20.7633	0.124481	19.885	0	15.2111	0.0838845	30.8007	0	2.37677	0.066898	20.9822	0	20.952	0.0143425	20.8164	0.0740615	19.3042	0.115182	24.296	0	3.04649	0.012055	14.8056	0.0498575	20.6132	0.005105	11.7055	0.0063505	25.3717	0.319219	11.1273	0.580969	31.206	0.111598	21.6691	0	17.8988	0	10.5888	0.121145	30.395	0	3.26934	0	57.7533	0.090186	37.4126	0.033389	51.4516	0.208459	21.8263	0.0126937	10.9512	0.041046	14.7359	0.040233	6.41417	0.187943	23.1747	0	2.33803			0	4.71803	0.021998	0.107212	0.139449	0
hsa_retrom22210	ENST00000427200	2	36526608	36526961	-	ENSG00000122026	13	27825446	27830828	+	0.776	0.0948	N	N	N	C	N	N	N	0.153877	69.5747	0.238829	231.882	0	27.7814	0.0188965	46.3779	0.0200835	52.9165	0.0209835	61.628	0	4.18734	0.0071455	21.9356	0	10.6361	0.0258075	34.7109	0.015507	44.1361	0.149957	73.9952	0	4.5644	0.0067285	17.6011	0.0141935	36.9795	0	25.4427	0.006875	8.81857	0	62.0989	0.168459	217.147	0.18525	61.6855	0.031939	49.444	0	79.0604	0.0280625	26.48	0	5.0629	0	41.6632	0.020648	72.3427	0	96.276	0.104888	160.096	0.028921	14.3962	0.020647	33.0987	0.0357035	13.2441	0.158044	261.947	0	2.71421			0	14.899	0.245734	0.288294	0.360232	6	MA1596.1, MA1587.1, MA1587.1, MA1125.1, MA1125.1, MA1125.1
hsa_retrop21682	ENST00000412776	2	37375675	37376382	+	ENSG00000152219	11	30344598	30359774	+	0.908	0.1297	N	N	N	N	N	N	N	0.0807795	3.40563	0.147041	25.8883	0.688106	9.5763	0.201938	9.98684	0.303953	13.1495	0.0750275	6.59788	0.103646	2.14025	0.0302315	3.09266	0.056486	3.71891	0.187951	3.90485	0.378169	7.15571	0.0554425	4.86562	0.033143	1.41655	0.0299405	8.50285	0.0250165	5.63896	0.037523	2.7197	0	1.07881	0.055945	2.77208	0.022905	11.7914	0.220118	10.325	0.030131	4.32179	0.055148	8.22833	0	3.08935	0.0208845	1.3604	0.387918	9.77903	0.075224	2.7638	0.0955085	9.67682	0.0289513	8.65526	0.504184	3.1368	0.197956	5.37247	0.0528785	1.72949	0.000292	7.99182	0	1.72333			0	3.50917	0.0304526	0.162231	0.567051	2	MA0528.1, MA0528.1
hsa_retrop21684	ENST00000456500	2	38044058	38045101	+	ENSG00000023734	12	16035325	16056412	+	0.889	0.0593	N	N	N	N	N	N	N	0.143557	41.1282	1.38939	53.5635	0.503636	35.7757	0.141211	12.7853	0	10.5996	0.375072	41.6571	0	10.7358	0.299457	41.1917	0.195582	45.8967	0.222403	16.4269	0.0041975	20.504	0.709903	54.7383	0	17.0271	0.117651	46.6616	0.0739205	60.3982	0.052559	17.0536	0.017579	48.8617	0.237582	41.9179	1.04216	46.8858	0.909228	51.0394	0.0593655	6.70708	0.028893	6.31464	0.294849	41.1238	0	15.5068	0.145829	6.96569	0.0372295	3.99647	0.0990325	6.88368	1.91053	71.407	0.70845	45.2878	0.457857	27.6164	0.122035	13.7205	1.75978	84.5037	0.000366	27.8703			0	10.6126	0.622845	0.302639	0.529511	4	MA1596.1, MA1723.1, MA1587.1, MA1125.1
hsa_retrop21693	ENST00000446719	2	38458758	38459456	+	ENSG00000147604	8	74202506	74208024	-	0.876	0.1114	N	N	N	N	N	N	N	0.171066	66.4233	0.0909325	319.233	0.119572	119.408	0.002469	91.0912	0	42.568	0.01585	158.924	0	8.06188	0.0226025	90.859	0.0100575	34.0507	0.010391	66.1327	0.0122255	21.7678	0.0481455	248.871	0	12.7211	0.0057235	94.979	0.0128325	154.487	0	25.7624	0.002273	32.1884	0.189643	126.828	0.541049	365.306	0.16764	286.675	0.024367	96.8871	0.0212875	48.8603	0.0333425	127.619	0.0344405	13.9834	0.022119	75.6603	0.010457	27.7605	0	73.5983	0.0349307	164.772	0.158786	58.5633	0.142194	56.0513	0.246188	5.74433	0.0209675	392.024	0	8.2568			0	28.523	0.424815	0.300333	0.105445	6	MA1596.1, MA1596.1, MA0528.1, MA1125.1, MA1125.1, MA1125.1
hsa_retrop21700	ENST00000447061	2	38512552	38513555	+	ENSG00000111640	12	6643093	6647537	+	0.83	0.3164	C	N	N	N	N	N	N	0.465598	4450.91	0.867239	3843.57	0.50564	4310.73	0.188141	3276.06	0.077116	585.362	0.307546	12446.3	0.267388	402.73	0.028676	3591.09	0.0076055	2099.49	0.011135	799.106	0.062013	205.732	0.126935	4090.24	0.043171	427.139	0.108461	3491.13	0.0197035	8257.25	0.0083705	2179.51	0.013709	6394.99	0.447406	2565.26	0.159003	2756.22	0.052698	1602.13	0.015197	1047.97	0.0255645	186.11	0.066541	5720.44	0	365.665	0.006445	147.134	0.018055	252.589	0.012939	291.291	0.0781413	3604.96	0.130491	3575.73	0.0383505	797.2	0.212473	244.212	0.207537	5179.4	0.043856	575.37			0	154.531	2.19228	0.28992	0.09424	2	MA0528.1, MA1125.1
hsa_retrop21716	ENST00000394878	2	38708993	38709799	+	ENSG00000089157	12	120634489	120639038	-	0.981	0.0218	C	N	C	N	C	N	N	73.2022	1164.79	41.1344	1963.52	75.681	1377.96	20.082	822.478	3.90182	119.962	238.242	2990.1	2.78731	78.0948	108.059	2071.02	21.2238	897.003	25.5846	524.424	2.90931	100.09	165.377	1826.82	4.21963	134.649	95.6628	668.379	161.094	1199.49	25.2092	333.748	204.091	1031.07	58.826	1725.92	82.8554	3659.02	30.5957	1297.37	12.8196	1219.29	5.68796	164.721	275.384	4341.16	7.82001	156.139	2.04987	341.954	6.65858	425.257	10.3114	566.19	75.0162	1518.39	25.1377	1165.43	13.4225	288.052	3.26576	87.1687	83.7262	1685.69	2.60129	115.902			1	44.9853	1.17819	0.627666	0.899563	8	MA1596.1, MA1596.1, MA1596.1, MA1587.1, MA1587.1, MA1587.1, MA1125.1, MA1125.1
hsa_retrom22232	ENST00000439895	2	39037579	39038796	-	ENSG00000130707	9	133320094	133376661	+	0.792	0.1839	N	N	C	N	N	N	C	0.042687	0.431868	0.0875865	1.65756	0.798262	0.828788	0.126162	1.09656	0.248444	1.25785	0.0806715	2.83571	0	1.49363	0.130897	5.6969	0.530923	3.08294	0.409858	1.38136	0.608178	1.48591	0.057656	4.69539	0.059862	74.7787	0.116648	14.335	0.07342	19.3523	0.162382	11.4471	0.022135	41.2369	0.0544665	1.53297	0.0932175	1.33247	0.299412	0.538691	0.23589	0.755084	0.166611	1.03222	0.031443	1.78511	0.043961	1.01004	0.949612	1.45431	0.314055	1.2836	0.291623	0.979713	0.121811	32.5654	0.249257	18.0302	0.265025	19.0472	0.075147	5.72894	0.111201	55.7401	0.046965	5.65694			0	1.64396	0.0479577	0.190758	0.0963013	8	MA1596.1, MA1596.1, MA1596.1, MA1587.1, MA1587.1, MA1125.1, MA1125.1, MA1125.1
hsa_retrop21723	ENST00000452488	2	41383738	41384312	+	ENSG00000135486	12	54673977	54680872	+	0.896	0.1014	N	N	N	N	N	N	N	0.002048	38.0196	0.0027055	131.361	0.0154855	101.609	4.15e-05	131.035	0	187.538	3.7e-05	76.0525	0	13.6071	0	56.4709	0.004323	81.5447	0.0001785	156.421	0.0425855	90.8629	0.000398	124.232	0	15.3194	0.0006815	43.4092	0.000956	86.3231	0.001879	82.0295	6.55e-05	28.4422	0.009725	62.3769	0.003829	147.929	0.0029695	198.938	0.0011195	250.987	0	218.16	0.0084795	81.5657	0.002264	27.4982	0.000326	337.501	0	97.5732	0.0024225	223.574	3.76667e-05	73.8573	0	32.5259	0	60.3801	0	20.9939	0.006533	61.5036	0	4.96103			0	14.9223	0.37126	0.271795	0.046607	9	MA1596.1, MA1596.1, MA1630.2, MA1653.1, MA1961.1, MA1587.1, MA1587.1, MA1587.1, MA1125.1
hsa_retrop21751	ENST00000448312	2	42046925	42047888	+	ENSG00000134333	11	18415935	18429972	+	0.866	0.0894	N	N	N	N	N	N	N	1.07022	139.82	10.0767	1138.85	9.40149	746.258	1.39152	277.741	0.258462	132.405	3.09384	556.28	0.639684	71.7603	0.570845	85.6447	0.328417	118.248	0.328537	56.9026	0.133864	28.1337	0.922956	139.74	1.01682	89.2648	0.849737	550.549	1.97148	618.555	0.134801	130.762	0.0997655	182.827	7.01723	539.434	14.2177	1312.92	21.2481	1369.01	1.43699	172.697	0.08316	96.8346	4.78845	930.498	1.87656	134.589	0.725857	110.202	0.255709	70.3166	0.556763	138.41	6.27649	857.157	9.70521	473.065	2.52916	411.021	0.252204	106.225	11.7193	1363.51	1.39439	126.627			0	53.158	3.01821	0.286323	0.506976	7	MA1596.1, MA1596.1, MA1587.1, MA1587.1, MA1125.1, MA1125.1, MA1125.1
hsa_retrom22243	ENST00000414823	2	42077346	42077741	-	ENSG00000112306	6	133135580	133138703	+	0.917	0.0716	N	N	N	C	N	N	N	2.54899	293.188	3.34827	786.083	2.89107	583.447	0.718427	193.359	0.189353	92.6684	1.34412	1219.72	0.0604215	49.2327	1.09026	1668.88	1.13069	708.543	0.411852	188.953	0.118515	58.9439	4.50915	1528.21	0.061091	47.4767	0.131727	102.821	0.435737	410.974	0.0711135	81.7501	0.18142	793.492	8.70879	624.452	11.2767	1794.2	9.32803	937.913	2.74343	586.15	0.276178	164.435	2.79073	2010.08	0.106298	132.389	0.244285	170.419	0.30438	200.151	1.70432	362.127	2.16488	824.762	2.63796	388.236	0.460031	85.3526	0.026786	37.26	6.28494	614.546	0.10887	73.0182			0	68.3232	1.01028	0.270404	0.0220051	6	MA1596.1, MA1596.1, MA1587.1, MA1587.1, MA1587.1, MA1125.1
hsa_retrop21756	ENST00000442609	2	42696957	42697403	+	ENSG00000110700	11	17095936	17099334	-	0.848	0.1589	N	C	N	N	N	N	N	0	73.6427	0.978116	552.034	0.11168	178.358	0	112.329	0	68.314	0.056691	487.059	0.0060005	16.6864	0	393.445	0	169.026	0.034895	92.0309	0	62.7473	0.119442	348.229	0	20.0778	0	142.635	0.002181	204.71	0	76.7129	0	183.999	0.004399	117.899	0.762295	662.126	0.2038	271.266	0.02183	180.106	0	102.487	0.077557	546.008	0	31.6801	0	103.505	0	106.026	0	172.13	0.174668	409.095	0.0838513	127.992	0.0082375	75.3704	0	23.9244	0.30604	360.544	0	18.11			0	51.4521	0.435129	0.220331	0.224282	18	MA1596.1, MA1596.1, MA1596.1, MA1596.1, MA1596.1, MA1596.1, MA1596.1, MA1596.1, MA1587.1, MA1587.1, MA1587.1, MA1587.1, MA1587.1, MA1587.1, MA1125.1, MA1125.1, MA1125.1, MA1125.1
hsa_retrom22251	ENST00000453565	2	43054357	43054757	-	ENSG00000110172	11	89934328	89956532	-	0.891	0.1122	N	N	N	N	N	N	N	0.110554	2.94622	0.030776	12.2407	0.038189	10.3531	0.0374955	9.20604	0.229243	31.1539	0.133666	4.42538	0.120358	1.56803	0.199699	2.62828	0.0089665	6.99334	0.0477355	6.83605	0.040655	17.632	0.268251	2.65787	0.18769	2.87457	0.034549	9.39296	0.105247	3.52367	0.046718	3.33149	0.0387645	0.954198	0.127474	4.59702	0.025442	10.7939	0.115959	17.2527	0.0263225	9.34236	0.0227815	23.473	0.337599	3.55258	0.167215	2.89366	0.0756845	18.8589	0.067726	8.11015	0.0203405	23.2704	0.113852	6.89853	0.100266	4.69591	0.246624	5.71899	0.0067185	4.95155	0.0240265	5.48328	0	1.1562			0	4.19971	0.0799132	0.211964	0.315419	2	MA1596.1, MA1587.1
hsa_retrop21769	ENST00000429825	2	44497760	44498247	+	ENSG00000197958	9	130209953	130213684	-	0.897	0.138	C	N	C	N	C	C	N	3.64945	242.141	0.405959	443.383	0.575333	129.162	0.0745785	133.329	0.0494185	81.8204	0.088806	590.626	0.022592	21.6798	0.0521885	377.506	0.0472485	46.6415	0.230901	65.7457	0.044362	17.9097	0.118968	507.171	0	70.9442	0.0790625	140.663	0.144305	338.007	0.0620605	69.5652	0.004753	410.241	14.7476	461.319	0.459287	510.507	0.137776	139.743	0.047605	193.312	0.0233955	75.9203	0.0849305	586.228	0.041754	35.105	0.218431	116.494	0.078326	116.41	0.644868	134.799	0.152385	460.044	0.128093	125.418	0.287841	58.1039	0.0305195	18.8203	0.126835	601.32	0	31.7318			0	24.9547	0.436093	0.304937	0.158906	3	MA1596.1, MA1723.1, MA1587.1
hsa_retrom22260	ENST00000446949	2	46484002	46484314	-	ENSG00000241343	X	100645812	100651105	+	0.714	0.8577	N	N	N	N	N	N	N	0	17.6785	0	34.0868	0	18.8069	0	14.8162	0	19.0831	0	30.3522	0	1.33222	0	15.5076	0	4.56584	0.03085	20.995	0.226151	9.26808	0	35.4109	0	1.93645	0.0015655	7.69902	0	12.9321	0	10.6691	0	6.15084	0	47.7461	0	47.67	0.0348875	32.8916	0	24.0688	0	23.4707	0	32.2449	0	1.82631	0	36.4748	0	21.3653	0.0621065	38.2801	0	22.0155	0	6.75822	0	17.771	0	2.24296	0.00449	56.7715	0	0.181441			0	17.8889	0.0966843	0.113563	0.00196486	5	MA1596.1, MA1596.1, MA1587.1, MA1587.1, MA1125.1
hsa_retrom22262	ENST00000306448	2	46739173	46739850	-	ENSG00000131100	22	18074902	18111584	-	0.769	1.3044	N	N	N	N	N	N	N	0.406394	24.1157	0.0349845	54.5829	0.083159	27.3515	0.018537	14.4921	0.0046855	7.31658	0.0219105	45.1678	0.0536945	2.52903	0.0575965	46.7158	0.0568475	31.0465	0.126609	17.0427	0.004238	10.5719	0.0238615	49.6001	0.021915	4.28055	0.009838	51.0885	0.0243385	63.2034	0.006465	16.8811	0.069212	47.3805	0.758763	38.0262	0.0178545	86.9448	0.021474	56.7341	0.0173455	19.5143	0.006394	9.23507	0.0184065	68.5769	0.0216045	5.86187	0.0627575	25.8931	0.075717	15.3615	0.0562135	23.6935	0.0304187	107.454	0.67371	51.897	0.0312545	64.9121	0.040969	15.6776	0.035243	141.136	0.065344	8.08695			0	2.54369	0.208688	0	0.658827	9	MA1596.1, MA1596.1, MA1596.1, MA1587.1, MA1587.1, MA1587.1, MA1587.1, MA1587.1, MA1125.1
hsa_retrom22278	ENST00000456046	2	47917858	47918385	-	ENSG00000105640	19	17970730	17974962	+	0.972	0.0954	N	N	C	N	N	N	C	79.2563	130.003	19.2202	96.114	15.3838	63.0258	34.6206	68.2284	2.30713	86.4653	84.6945	262.802	5.9198	15.2376	104.486	319.264	6.60804	42.72	9.7823	50.9212	1.89306	48.2586	60.1624	228.016	14.4467	33.8088	2.85592	59.0739	35.2082	126.262	2.53473	74.3786	14.785	223.362	127.278	227.221	34.3308	132.527	5.55072	56.1656	25.9695	101.216	1.63528	119.949	118.629	345.869	14.7555	28.4862	1.89778	81.6693	7.88277	125.12	9.4571	91.1428	28.7198	127.175	9.74714	46.6393	6.75242	26.7484	2.53098	15.7576	62.6703	168.457	11.0579	19.758			0	171.485	1.28914	0.356319	0.346841	13	MA1596.1, MA1596.1, MA1596.1, MA1596.1, MA1596.1, MA1587.1, MA1587.1, MA1587.1, MA1587.1, MA1587.1, MA1125.1, MA1125.1, MA1125.1
hsa_retrom22279	ENST00000444514	2	48024939	48025222	-	ENSG00000241343	X	100645812	100651105	+	0.726	0.6916	N	N	N	N	N	N	N	0.173873	17.6785	0.375727	34.0868	3.70172	18.8069	0.783621	14.8162	3.879	19.0831	0.198375	30.3522	0.0241285	1.33222	0.061787	15.5076	1.8275	4.56584	0.941525	20.995	4.2711	9.26808	0.0948875	35.4109	0.11816	1.93645	0.309767	7.69902	0.0847025	12.9321	0.430985	10.6691	0.0021355	6.15084	0.307747	47.7461	0.421615	47.67	2.52649	32.8916	0.825101	24.0688	3.0906	23.4707	0.202157	32.2449	0.0183935	1.82631	7.89561	36.4748	2.33724	21.3653	8.97031	38.2801	0.0929323	22.0155	0.061953	6.75822	0.518283	17.771	0.512297	2.24296	0.002105	56.7715	0	0.181441			1	13.5461	0.452754	0.26191	0.178588	2	MA1596.1, MA1596.1
hsa_retrom22285	ENST00000429993	2	48166876	48167354	-	ENSG00000196262	7	44836279	44864163	+	0.795	0.2481	N	N	C	N	N	N	N	0	317.749	0.000598	836.803	0.0025525	254.213	0	238.074	0.0053715	55.7152	0.0003895	765.869	0	21.7886	0	617.305	0	321.911	0	204.522	0	49.9879	0.000505	958.952	0	20.4246	0	255.558	0	407.35	0	110.657	0	498.411	0	431.996	0.0065	999.771	0	299.027	0	273.991	0	38.7257	0.0004535	836.518	0	32.0691	0	111.975	0	78.3948	0.001607	122.962	0	882.309	0.0190117	184.203	0.0029815	293.616	0	63.6579	0.0251225	978.422	0	31.538			0	28.224	0.696837	0.243423	0.214006	8	MA1596.1, MA1596.1, MA0162.2, MA1587.1, MA1587.1, MA1723.1, MA1125.1, MA1125.1
hsa_retrom22292	ENST00000458482	2	48859993	48860492	-	ENSG00000133112	13	45911008	45915505	-	0.777	0.2616	N	N	C	N	N	N	N	0	1685.91	0.026906	1991.02	0.0104055	491.638	0.000512	336.831	0	88.6495	0.0032035	1567.33	0	58.0665	0.0049185	1713.7	0.027269	505.68	0.019689	353.835	0.157056	110.145	0.0795415	2771.6	0	90.0024	0.0028055	778.3	0.000338	1744.43	0	431.019	0.0019125	1814.94	0	887.482	0.0654335	836.456	0.019132	401.579	0.0002685	148.968	0.001446	60.9314	0.0048295	742.432	0	61.3077	0.0105375	62.0446	0	55.9863	0	110.22	0.0353607	1957.77	0.02515	496.392	0.0147405	275.542	0	72.0288	0.0822885	2974.68	0	132.809			0	1.1159	0.00964096	0.0927881	0.245004	6	MA1596.1, MA1596.1, MA0528.1, MA1587.1, MA1587.1, MA1587.1
hsa_retrop21797	ENST00000416023	2	49007782	49008036	+	ENSG00000103363	16	2821415	2827278	-	0.689	0.6724	N	N	N	N	N	N	N	0	120.807	0	51.1557	0	24.4247	0	43.1383	0	6.98344	0	182.598	0	5.5167	0	264.478	0	31.3293	0	16.9155	0	4.19327	0	116.989	0	12.0999	0	67.6565	0	177.89	0	33.5382	0	321.778	0	217.98	0	77.7482	0	13.9397	0	47.9387	0	6.96708	0	339.781	0.0086385	9.34698	0	9.26485	0	12.9811	0	10.3187	0	104.779	0	47.6228	0	16.2054	0	5.52595	0	101.148	0	14.4433			0	1.8902	0.0186249	0.0898841	0.0400863	1	MA1596.1
hsa_retrom22303	ENST00000454986	2	49142404	49143726	-	ENSG00000175029	10	126676421	126849739	-	0.799	0.3074	N	N	N	N	N	N	N	0.0702665	1.02594	0.060449	2.83714	0.219582	4.92468	0.131322	2.88914	0.1891	6.08112	0.120488	2.11273	0.0098005	0.53447	0.0058275	46.0076	0	68.2803	0.015194	81.9252	0	63.1229	0.001473	43.2525	0	6.28251	0.0025075	29.9917	0.003966	36.2301	0.0007075	55.1661	0	40.8026	0	3.36101	0	1.7609	0.017099	19.9717	0.001308	3.53904	0.0258895	11.7173	0	1.00365	0	2.0693	0	60.9543	0	17.4578	0	28.7786	0.00630167	35.0691	0.00527133	39.1426	0.0153045	30.5346	0	20.5602	0.008022	36.2443	0	7.41795			0	2.6168	0.0199723	0.293913	0.0625956	7	MA1630.2, MA1653.1, MA1961.1, MA0079.3, MA0516.1, MA1125.1, MA1125.1
hsa_retrop21801	ENST00000415103	2	50105818	50106503	+	ENSG00000147604	8	74202506	74208024	-	0.858	0.0882	N	N	N	N	N	N	N	0.472065	66.4233	0.027103	319.233	0.01753	119.408	0.0128275	91.0912	0	42.568	0.0273015	158.924	0.003146	8.06188	0.018619	90.859	0	34.0507	0.01486	66.1327	0.016728	21.7678	0.0085905	248.871	0	12.7211	0.006164	94.979	0.0022035	154.487	0	25.7624	0.0025965	32.1884	0.929314	126.828	0.02722	365.306	0.074422	286.675	0.0102055	96.8871	0.0241835	48.8603	0.0300945	127.619	0.0029815	13.9834	0	75.6603	0.02117	27.7605	0.04553	73.5983	0.0445783	164.772	0.036059	58.5633	0.0201705	56.0513	0	5.74433	0.008628	392.024	0	8.2568			0	22.8153	0.523473	0.279807	0.301759	3	MA1596.1, MA1125.1, MA1125.1
hsa_retrom22312	ENST00000447288	2	52154023	52154431	-	ENSG00000160799	3	46963216	47023500	-	0.715	0.3073	N	N	N	N	N	N	N	0	30.7755	0.003071	17.7739	0.0082005	28.2513	0	25.7483	0	34.0428	0.0026285	32.602	0	2.60228	0	14.4394	0	22.9588	0.01548	20.4139	0.0757955	23.1668	0.02392	27.1466	0	2.03343	0	9.23099	0	23.7615	0.001498	16.8448	0	33.5735	0.037639	42.722	0.011939	25.3301	0	19.888	0.003312	29.1938	0	24.2469	0.010465	29.4854	0	3.42766	0	71.8806	0	40.8013	0	64.7826	0.00624767	13.9312	0	8.23663	0.0154635	13.0798	0	5.05794	0.02136	14.1623	0	1.59687			0	1.15266	0.0136087	0.0882917	0.568024	5	MA1596.1, MA1596.1, MA0528.1, MA0528.1, MA1587.1
hsa_retrom22317	ENST00000418851	2	54256635	54257003	-	ENSG00000122026	13	27825446	27830828	+	0.797	0.12	N	N	C	N	N	N	N	0.078366	69.5747	0.199716	231.882	0.60538	27.7814	0.208534	46.3779	0.388355	52.9165	0.011311	61.628	0	4.18734	0.0600375	21.9356	0.735197	10.6361	0.20601	34.7109	0.141914	44.1361	0.0230615	73.9952	0	4.5644	0.101584	17.6011	0.0191385	36.9795	0.113392	25.4427	0.0139595	8.81857	0.116006	62.0989	0.167346	217.147	0.328244	61.6855	0.189795	49.444	0.281284	79.0604	0.0435055	26.48	0	5.0629	2.3852	41.6632	0.653507	72.3427	1.6717	96.276	0.103257	160.096	0.933916	14.3962	0.380953	33.0987	1.62318	13.2441	0.0630895	261.947	0	2.71421			1	8.89494	0.259357	0.309807	0.744756	4	MA1596.1, MA1587.1, MA1587.1, MA1125.1
hsa_retrop21811	hsa_retrop21811	2	54278346	54278848	+	ENSG00000189403	13	31032884	31191734	-	0.853	0.1385	N	N	C	N	N	N	N	0	14.1017	0.222844	119.492	0.01746	13.786	0.0788925	42.1949	0.0063005	12.5167	0.046392	51.9007	0	4.47931	0.001684	31.9592	0.0315595	13.6951	0.0627745	67.1606	0.130394	17.9613	0.0341455	63.945	0	1.27886	0.124747	36.7548	0.111269	25.5229	0.134088	16.3917	0.061817	7.65612	0	25.1994	0.369999	84.0131	0.256385	47.7897	0.061289	30.6243	0.011652	17.0359	0.0255215	25.9007	0.0294575	6.44688	0.725133	18.3164	0.193572	5.9112	0.394772	15.059	0.177098	53.6092	0.0217387	5.80068	0.153863	30.9963	0.0998295	3.57555	0.253211	28.77	0.004004	1.21786			1	NA	NA	0.324338	0.134984	4	MA1596.1, MA1596.1, MA0528.1, MA0528.1
hsa_retrop21818	ENST00000395315	2	54756573	54756940	+	ENSG00000198242	17	27046411	27051377	+	0.857	0.1241	C	N	C	C	N	C	N	0.120767	243.583	0.171013	261.08	0.569717	259.516	0.148364	70.6253	0.335145	57.2514	0.048826	138.778	0	45.6814	0.0795575	113.506	0.276257	110.468	0.253804	58.5191	0.453575	32.0134	0.0434065	175.313	0	70.8651	0.0518925	89.7864	0.0002695	130.481	0.0297245	33.7194	0.0073295	68.9821	0.281029	372.914	0.086482	315.369	0.246671	482.121	0.0062185	104.363	0	73.3556	0.004374	122.146	0	70.4631	0.0230635	143.14	0	116.515	0.0116655	166.296	0.0513523	134.904	0.200762	109.999	0.0101965	48.8938	0.22284	15.8789	0.108981	226.793	0	35.1829			0	7.98413	0.283462	0.326323	0.85325	10	MA1596.1, MA1596.1, MA1596.1, MA1596.1, MA1587.1, MA1587.1, MA1587.1, MA1125.1, MA1125.1, MA1125.1
hsa_retrom22334	ENST00000457252	2	55662288	55662808	-	ENSG00000145741	5	72794233	72801460	+	0.901	0.0854	N	N	C	N	N	N	N	0.357258	119.524	22.5466	270.263	1.78615	97.6888	0.799381	64.2568	0.0852365	21.188	3.66426	152.763	0.211394	20.5712	3.0172	88.2108	1.65103	55.0533	1.34616	40.9323	0.008466	17.0433	11.6453	175.927	0.144286	35.5165	0.0392065	48.1227	0.616633	146.933	0.0136625	31.443	0.128873	157.242	0.0977045	187.761	14.0302	245.87	8.28032	198.875	1.16918	65.4491	0.246018	20.5037	4.05508	118.226	0.221282	31.7795	0.089157	21.7779	0.186002	15.07	0.370335	32.7087	9.60407	200.94	1.15669	70.5459	0.990831	46.2721	0	14.183	13.8149	238.415	0.139888	20.7413			1	54.1306	0.858047	0.333131	0.558729	3	MA1596.1, MA1587.1, MA1125.1
hsa_retrop21824	hsa_retrop21824	2	56977435	56977913	+	ENSG00000196262	7	44836279	44864163	+	0.689	0.48	N	N	N	N	N	N	N	0	317.749	0.0019115	836.803	0.0105035	254.213	0	238.074	0	55.7152	0.0007365	765.869	0	21.7886	0	617.305	0	321.911	0.0123015	204.522	0.108442	49.9879	0.0042835	958.952	0	20.4246	0.024325	255.558	0	407.35	0	110.657	0.002411	498.411	0.015801	431.996	0.008578	999.771	0.011709	299.027	0	273.991	0	38.7257	0	836.518	0	32.0691	0	111.975	0	78.3948	0.0340565	122.962	0.001533	882.309	0.008791	184.203	0.0053855	293.616	0	63.6579	0.02624	978.422	0	31.538			0	NA	NA	0.207809	0.0405052	0
hsa_retrop21844	hsa_retrop21844	2	57992085	57993188	+	ENSG00000184009	17	79476999	79479827	-	0.691	0.7837	N	N	N	N	N	N	N	0.048827	2020.52	0.0025875	274.706	0.29756	319.459	0.08662	1242.52	0.561177	289.419	0.01245	1009.04	0	115.317	0.011817	2339.19	0.118545	730.734	0.01588	854.858	0.214737	211.832	0.009347	3121.14	0	93.3035	0.010028	2198.54	0.0048665	3483.01	0.0046385	2429.31	0.0034925	7652.05	0	606.007	0.001707	166.756	0.0266965	117.723	0.005286	386.39	0.0169385	85.0413	0	424.206	0	116.788	0.0005585	117.606	0	107.879	0.009469	100.532	0	1062.35	0.00314267	1251.14	0.0034885	797.626	0	187.813	0.0108405	2136.01	0.003649	191.375			0	NA	NA	0.34874	0.0310299	8	MA1596.1, MA1596.1, MA1587.1, MA1587.1, MA1587.1, MA1587.1, MA0528.1, MA0528.1
hsa_retrop21850	ENST00000434851	2	58478842	58479657	+	ENSG00000175390	11	7991798	8023409	+	0.989	0.0375	N	N	N	N	N	N	N	9.16652	49.858	23.381	21.5737	32.6301	38.331	14.923	41.1543	0.84858	12.9459	69.8567	83.5241	6.29966	4.42489	78.997	129.172	22.8455	34.6532	28.82	41.4051	2.87944	22.5548	105.618	145.576	4.67608	3.11926	23.5848	60.2027	34.5469	91.9187	19.1044	65.6641	20.9846	251.935	8.36766	11.5905	18.8955	14.7241	25.6303	25.3385	11.1583	24.6804	0.537416	10.6593	39.392	52.2812	8.82605	9.96315	3.18316	19.8237	2.40597	8.87249	5.15451	19.3072	32.1685	42.9363	25.4127	43.8565	14.395	21.4923	1.57224	4.86994	38.8096	85.4416	2.92521	2.08347			0	9.35656	0.951981	0.331878	0.574511	3	MA1125.1, MA1125.1, MA1125.1
hsa_retrop21854	hsa_retrop21854	2	59742023	59742261	+	ENSG00000164167	4	147096837	147121152	+	0.688	0.0965	N	N	N	N	N	N	N	0	5.40068	0	24.4283	0	10.6	0	9.75214	0	26.8703	0	10.4594	0	0.926596	0	3.99404	0	3.35162	0	3.91058	0	11.5295	0	6.86555	0	0.905726	0	4.78762	0	4.22582	0	1.61536	0	3.55422	0	3.97856	0	8.68999	0	6.95597	0	5.31628	0	11.3138	0	5.86132	0	0.845886	0	8.22623	0	5.55685	0	11.8075	0	6.27348	0	2.35587	0	2.07676	0	0.697635	0	5.80231	0	0.293255			0	NA	NA	0.333851	0.560933	0
hsa_retrop21860	ENST00000424037	2	60938619	60939052	+	ENSG00000161970	17	8280838	8286568	-	0.841	0.239	N	N	C	N	N	N	N	0	402.657	0.179033	1487.41	0.016614	275.268	0	175.644	0	36.9861	0.007218	613.751	0	24.4798	0	339.615	0	98.6926	0.006621	102.241	0	22.6102	0.0004275	750.097	0	31.897	0.008673	408.676	0.004556	570.235	0	120.579	0	488.289	0.090741	346.95	0.0343535	898.118	0.01172	410.008	0	105.402	0	30.1419	0	357.978	0	25.2126	0	56.0895	0	39.9454	0	93.9782	0.017355	923.979	0	150.625	0.0038	154.612	0	20.5434	0.040046	1251.72	0	38.0025			0	15.9577	0.374515	0.359029	0.135304	17	MA1596.1, MA1596.1, MA1596.1, MA1596.1, MA1596.1, MA1596.1, MA1596.1, MA1587.1, MA1587.1, MA1587.1, MA1587.1, MA1587.1, MA1125.1, MA1125.1, MA1125.1, MA1125.1, MA1125.1
hsa_retrom22365	hsa_retrom22365	2	60962028	60962850	-	ENSG00000069849	3	141594966	141645356	+	0.931	0.0751	N	N	N	C	N	N	N	0.0654835	13.0937	0.331318	29.2183	0.0904505	16.2344	0.100826	14.2342	0.007688	8.99311	0.164687	22.9738	0	3.26769	0.397184	63.9705	0.0028515	41.5942	0.166869	28.8147	0.023484	23.275	1.0345	64.817	0.120391	24.5426	0	20.1601	0	36.9599	0	14.4552	0.0259805	26.7565	0.238099	18.472	0.617129	51.3377	0.586471	46.5183	0.079093	23.8318	0.0049555	11.9476	0.427236	44.2689	0.073766	9.26748	0.238088	64.8511	0.234775	34.7669	0.550662	74.9211	1.60719	86.6953	0.259676	33.6531	0.738922	89.3632	0	33.569	1.51399	84.9621	0	11.3388			0	NA	NA	0.099153	0.101793	11	MA1596.1, MA1596.1, MA1596.1, MA1596.1, MA1596.1, MA1587.1, MA1587.1, MA1587.1, MA1721.1, MA1125.1, MA1125.1
hsa_retrop21861	ENST00000444831	2	61079395	61079624	+	ENSG00000122026	13	27825446	27830828	+	0.823	0.2151	N	N	N	N	N	N	N	0	69.5747	0	231.882	0	27.7814	0	46.3779	0	52.9165	0	61.628	0	4.18734	0	21.9356	0	10.6361	0	34.7109	0	44.1361	0	73.9952	0	4.5644	0	17.6011	0	36.9795	0	25.4427	0	8.81857	0	62.0989	0.0153615	217.147	0	61.6855	0	49.444	0	79.0604	0	26.48	0	5.0629	0	41.6632	0	72.3427	0	96.276	0	160.096	0	14.3962	0	33.0987	0	13.2441	0	261.947	0	2.71421			0	11.238	0.255443	0.265148	0.256361	5	MA1596.1, MA1587.1, MA1125.1, MA1125.1, MA1125.1
hsa_retrom22366	ENST00000451515	2	61165337	61165738	-	ENSG00000112306	6	133135580	133138703	+	0.844	0.0828	N	N	N	N	N	N	N	9.55057	293.188	28.8559	786.083	32.0022	583.447	12.2211	193.359	13.7768	92.6684	68.6942	1219.72	0.354372	49.2327	152.981	1668.88	11.0828	708.543	12.7851	188.953	6.74063	58.9439	89.2011	1528.21	0.00083	47.4767	0.619533	102.821	0.65833	410.974	1.60086	81.7501	0.183935	793.492	10.7161	624.452	64.8389	1794.2	43.9017	937.913	13.0757	586.15	3.73187	164.435	163.484	2010.08	0.265731	132.389	5.27558	170.419	3.43804	200.151	9.76159	362.127	28.309	824.762	15.3845	388.236	7.67035	85.3526	3.74884	37.26	41.1811	614.546	0.028988	73.0182			0	19.9948	0.345706	0.320216	0.461301	4	MA1596.1, MA1596.1, MA1587.1, MA1125.1
hsa_retrom22372	ENST00000456719	2	61937847	61938113	-	ENSG00000188846	3	40498783	40506549	+	0.742	0.2356	N	N	C	N	N	N	N	0	73.0882	0	131.018	0	101.558	0	63.0734	0.074133	34.2227	0	208.842	0	26.7176	0	123.866	0	114.449	0	58.8282	0	35.3746	0	271.262	0	49.3238	0.0043845	35.209	0.0003745	216.371	0	43.0949	0	91.9318	0.0415765	214.889	0.000409	362.118	0	274.639	0.0072935	192.865	0	80.0737	0.003527	354.11	0	112.814	0	94.3484	0	101.64	0	131.658	0.007356	249.955	0.014697	124.21	0.0209325	47.7725	0	22.4784	0.0098485	303.736	0	25.945			0	11.4702	0.179995	0.213447	0.282007	6	MA1596.1, MA1596.1, MA1596.1, MA1125.1, MA1125.1, MA1125.1
hsa_retrop21876	ENST00000442699	2	62373512	62374388	+	ENSG00000168028	3	39448180	39453929	+	0.966	0.0278	N	N	C	N	N	N	N	31.8319	345.76	95.8334	926.377	46.9135	497.737	22.7915	379.432	11.938	137.329	105.882	1745.65	0.827129	39.7743	55.9146	803.568	10.0642	215.629	11.7926	195.401	2.82032	61.436	10.0007	894.97	0.855252	45.7531	6.72462	249.827	20.2864	705.765	3.3182	155.747	10.0017	730.443	18.9204	533.989	200.256	1074.01	43.7976	421.378	34.816	426.375	2.86563	172.235	76.4075	1724.18	1.07953	54.2431	5.02477	172.401	11.7492	191.12	21.9199	281.753	42.9273	772.542	23.2618	396.1	11.9338	162.577	2.62243	44.0241	88.7698	1003.61	0.397177	49.8656			0	0	0	0.524838	0.880754	5	MA1596.1, MA1587.1, MA1125.1, MA1125.1, MA1125.1
hsa_retrom22374	ENST00000439643	2	62734707	62734955	-	ENSG00000145592	5	40825364	40835437	-	0.667	0.2914	N	N	N	C	N	N	N	0	2003.73	0.045104	937.092	0.0310655	496.75	0.0149315	306.919	0.035626	93.6799	0	417.34	0	33.5344	0.036651	134.299	0.0443605	249.077	0.0110995	52.2046	0.086943	36.8039	0	326.786	0	99.8428	0.0055995	81.3978	0	187.279	0	37.687	0	401.757	0	2433.23	0.0522255	1621.88	0.137384	656.91	0.0452505	538.567	0.134935	179.306	0.0640675	217.909	0	71.682	0.053263	142.505	0.122955	188.016	0.129364	324.295	0	661.246	0.0180733	302.14	0.0213505	60.4398	0.165579	20.6441	0	565.046	0	16.0863			0	13.0805	0.0716648	0.21118	0.116446	4	MA1596.1, MA0528.1, MA1125.1, MA1125.1
hsa_retrom22379	ENST00000454675	2	62759716	62760194	-	ENSG00000122026	13	27825446	27830828	+	0.95	0.0331	N	N	N	N	N	N	N	3.58645	69.5747	4.10941	231.882	0.516139	27.7814	0.281114	46.3779	0.058943	52.9165	1.01762	61.628	0	4.18734	0.644697	21.9356	0	10.6361	0.42553	34.7109	0.0467295	44.1361	4.0601	73.9952	0	4.5644	0.243361	17.6011	0.44551	36.9795	0.10685	25.4427	0.281527	8.81857	0	62.0989	1.48552	217.147	0.772787	61.6855	0.302191	49.444	0.257445	79.0604	0.33446	26.48	0	5.0629	0.461934	41.6632	0.744992	72.3427	1.00218	96.276	1.40809	160.096	0.041313	14.3962	0.36549	33.0987	0.014105	13.2441	1.55602	261.947	0	2.71421			1	27.3683	0.466971	0.386589	0.874253	2	MA1587.1, MA1125.1
hsa_retrom22380	hsa_retrom22380	2	62788078	62788558	-	ENSG00000137876	15	55473004	55489265	-	0.864	0.09	N	N	N	N	N	N	N	0	3.41193	1.43064	86.7739	0.172977	14.2137	0.0700995	13.2968	0.000778	19.6021	0.400047	16.7405	0	1.9074	0.055954	8.13902	0	8.0091	0	7.66772	0.0168575	18.1029	0.684076	14.123	0	2.99614	0.005571	24.1806	0.000646	15.055	0	2.94368	0	3.13454	0.089036	14.7395	1.72191	97.8536	0.598321	50.5058	0.134469	15.0256	0.003416	30.0693	0.919048	23.7622	0	4.4517	0.033328	22.6031	0.025327	9.19506	0.006354	26.7935	0.655943	27.8113	0.0294147	4.10708	0.169418	8.63173	0	3.99816	1.0251	30.5833	0	0.876659			0	NA	NA	0.268144	0.117871	2	MA0528.1, MA1125.1
hsa_retrop21883	ENST00000420122	2	63167098	63167420	+	ENSG00000008988	8	56979854	56987069	-	0.778	0.3003	N	N	N	N	N	N	N	0	93.0486	0.208344	656.329	0.365436	116.209	0.0595635	165.861	0.243372	29.9086	0.098959	528.949	0	44.337	0.103184	273.23	0.039405	61.9187	0.032994	142.304	0.330224	28.001	0.316662	847.36	0	71.2341	0.06016	328.164	0.0037515	572.32	0.0260535	106.22	0.00687	437.86	0.0430595	215.659	0.216496	752.509	0.159167	229.589	0.024015	176.531	0.099922	44.5631	0.154691	438.914	0	91.7027	0.215202	61.4226	0.0794805	55.7727	0.18191	135.289	0.0713813	494.192	0.103878	77.9714	0.0305645	91.4453	0.421359	19.5404	0.194402	783.818	0	88.5076			0	19.041	0.141609	0.429461	0.364393	2	MA1596.1, MA1596.1
hsa_retrom22382	ENST00000425312	2	63849312	63849965	-	ENSG00000169230	5	176730775	176733960	+	0.968	0.0223	N	N	N	N	N	N	N	51.3599	108.277	22.5063	44.9657	11.4104	22.0172	11.8881	29.5987	2.2879	8.60396	65.1429	98.9219	2.44795	4.23212	48.0397	88.2214	7.96979	25.376	9.62653	14.8352	1.30476	4.8138	53.0061	77.4427	1.90066	8.48127	8.79329	28.9127	24.6285	58.3143	4.30837	20.2576	18.5863	109.324	35.2683	121.2	37.2555	86.3929	17.8917	26.662	10.5929	30.7496	1.64911	11.0872	105.569	203.394	2.14206	12.3283	1.8859	7.86208	7.91841	18.1306	3.27166	10.4089	29.297	57.0494	12.5609	27.0798	7.16979	12.2248	2.21743	5.19188	39.2056	64.5136	1.21797	7.21068			0	9.80787	0.132761	0.317075	0.91907	10	MA1653.1, MA1721.1, MA1721.1, MA1721.1, MA0079.3, MA1630.2, MA0528.1, MA0528.1, MA0516.1, MA1723.1
hsa_retrom22388	ENST00000419038	2	63870403	63871171	-	ENSG00000198034	X	71475529	71497150	-	0.827	0.2061	N	C	N	N	N	N	N	0.084697	529.853	0.306762	1051.05	0.096802	616.397	0.0674505	334.031	0	95.21	0.067491	1362.44	0	60.6655	0.0215165	400.819	0	179.874	0.007418	90.0423	0.053913	29.0458	0.040497	542.518	0	64.4381	0.024459	389.697	0.007806	623.2	0.00697	91.3797	0.0042235	500.416	0.094947	400.541	0.135989	647.388	0.126496	408.272	0.009514	215.298	0	49.2825	0.0418095	758.955	0	48.4914	0.011842	49.5764	0	50.5934	0.0215385	107.274	0.097878	765.487	0.108043	343.212	0.020922	193.334	0.0036945	38.707	0.272442	1199.08	0	73.9965			0	8.63121	0.257408	0.397546	0.424984	3	MA1596.1, MA1587.1, MA1125.1
hsa_retrop21885	ENST00000411843	2	63911440	63911846	+	ENSG00000131469	17	41150446	41154956	+	0.897	0.097	N	N	N	N	N	N	N	1.56161	376.341	4.82089	1515.69	0.448121	129.22	0.384935	260.892	0.059954	29.8709	1.70813	1089.39	0.10585	36.0738	2.32408	484.511	0.0580935	237.397	0.949115	193.025	0.233487	29.4468	5.78996	1070.71	0	47.3073	0.105748	219.293	0.930711	915.328	0.101706	120.264	0.854553	543.636	3.68827	682.213	6.5039	1553.14	0.206842	232.636	0.536647	242.034	0.032784	35.2756	0.553016	807.333	0.117448	60.1321	0.108096	48.9712	0.282944	101.962	1.26369	126.76	2.8714	1578.12	0.235368	235.658	0.622694	223.727	0.0797095	52.8231	2.9402	1286.98	0.176182	77.1558			0	156.489	2.16415	0.509709	0.766039	4	MA0149.1, MA0528.1, MA1587.1, MA1125.1
hsa_retrom22391	ENST00000416539	2	63979186	63979753	-	ENSG00000135486	12	54673977	54680872	+	0.828	0.1807	N	N	N	N	N	N	N	0.0169125	38.0196	0.0080765	131.361	0.0228895	101.609	0.0239745	131.035	0.0222225	187.538	0.015141	76.0525	0.0076265	13.6071	0	56.4709	0	81.5447	0.0105965	156.421	0.0300845	90.8629	0.003173	124.232	0.065662	15.3194	0.007916	43.4092	0.001506	86.3231	0.0005835	82.0295	0	28.4422	0.020597	62.3769	0.050396	147.929	0.0502645	198.938	0.010059	250.987	0.0035945	218.16	0.003818	81.5657	0	27.4982	0.0423175	337.501	0.022228	97.5732	0.0041955	223.574	0.00704033	73.8573	0.0412773	32.5259	0.022604	60.3801	0.0486165	20.9939	0.029299	61.5036	0	4.96103			1	40.0391	0.369176	0.286517	0.125722	6	MA1596.1, MA1596.1, MA1587.1, MA1587.1, MA1587.1, MA1125.1
hsa_retrom22400	ENST00000479658	2	64574403	64574792	-	ENSG00000198242	17	27046411	27051377	+	0.877	0.1246	N	N	C	C	N	C	N	0.403768	243.583	0.480971	261.08	0.302946	259.516	0.0923985	70.6253	0.061808	57.2514	0.0862205	138.778	0.032581	45.6814	0.138266	113.506	0.075368	110.468	0.033283	58.5191	0.0361485	32.0134	0.133741	175.313	0.01258	70.8651	0.033581	89.7864	0.0626175	130.481	0.000265	33.7194	0.0023065	68.9821	0.666817	372.914	0.040563	315.369	1.33035	482.121	0.0496695	104.363	0.028169	73.3556	0.142165	122.146	0.0921105	70.4631	0.033136	143.14	0.0301535	116.515	0.186968	166.296	0.25221	134.904	0.292575	109.999	0.087084	48.8938	0.026571	15.8789	0.212204	226.793	0	35.1829			0	58.2401	0.893247	0.315376	0.371349	1	MA1125.1
hsa_retrop21890	ENST00000428806	2	64892742	64893158	+	ENSG00000124614	6	34385231	34393902	-	0.795	0.0832	C	C	C	N	C	N	N	1.07694	500.098	0.285283	440.822	0.068018	231.952	0.063168	199.332	0.264492	30.033	0.312345	1635.05	0.0499085	31.2161	0.270047	1092.16	0.222682	96.0277	0.143353	165.518	0.0604505	17.953	0.72082	1167.94	0.01374	49.0936	0.15074	470.934	0.0282665	772.962	0.029083	178.147	0.0184135	1633.83	2.24119	951.919	4.01575	795.992	0.276645	309.771	0.205197	234.161	0.136438	57.2436	0.760274	3061.09	0.227	61.0555	0.071037	83.4632	0.062252	122.574	0.135672	136.91	0.421239	551.191	0.357364	182.483	0.137289	171.056	0.0549525	12.3816	0.362907	881.93	0	45.5714			0	21.461	0.588496	0.342024	0.221072	16	MA1596.1, MA1596.1, MA1596.1, MA1596.1, MA1596.1, MA1596.1, MA1596.1, MA1587.1, MA1587.1, MA1587.1, MA1587.1, MA1125.1, MA1125.1, MA1125.1, MA1125.1, MA1125.1
hsa_retrom22404	ENST00000455212	2	65187299	65187730	-	ENSG00000142676	1	24018269	24022915	+	0.734	0.3118	C	N	N	N	C	N	N	0	493.778	0.070744	1004.65	0.0405455	255.077	0.0397775	183.61	0.134378	78.6201	0.0074335	692.662	0	47.7786	0	326.552	0	149.031	0.029868	170.976	0.121118	56.5323	0.0093125	925.89	0	63.4578	0.0011725	219.861	0.0156235	743.088	0.000295	70.1977	0.005634	201.485	0.0245285	561.31	0.252595	1200.66	0.0081375	449.836	0.093932	262.939	0.0402375	85.0771	0.02051	751.711	0.0138405	86.9213	0.0585195	131.854	0.106694	120.814	0.143305	227.851	0.0269473	741.615	0	183.026	0.025482	183.129	0.0111815	41.8743	0.020009	1018.23	0	51.0181			0	5.2936	0.238713	0.34775	0.132678	12	MA1596.1, MA1596.1, MA1596.1, MA1596.1, MA1125.1, MA1125.1, MA1125.1, MA1125.1, MA0528.1, MA1587.1, MA1587.1, MA1587.1
hsa_retrop21913	ENST00000393177	2	65432243	65433121	+	ENSG00000165637	10	76969912	76991206	+	0.997	0.0071	N	N	N	N	C	C	N	1.77511	11.9383	8.93635	20.4537	4.49538	14.9273	4.24378	20.6732	0.731625	17.3652	1.20899	21.1591	0.355915	4.99794	0.051772	23.3937	5.81866	14.0815	0.0739255	22.3502	0.420464	20.1318	0.0545935	35.0847	0.016119	9.62485	0.0407765	28.1754	0.0432345	26.2781	0.0148415	15.0575	0.0127025	20.711	4.47931	35.2846	23.6282	45.4387	23.2787	51.3044	15.4712	43.0731	2.00668	28.3849	0.083429	32.2645	0.401587	14.1276	3.62938	85.9923	1.64484	42.8151	2.56566	71.511	7.45287	40.9695	7.21081	13.9349	0.090285	27.3055	1.2662	8.2544	8.00977	60.0613	0.290192	6.26675			1	25.9955	3.83249	0.434398	0.785579	7	MA1596.1, MA1596.1, MA1596.1, MA1587.1, MA1587.1, MA1587.1, MA1125.1
hsa_retrom22407	ENST00000434630	2	65738905	65739280	-	ENSG00000134419	16	18792617	18801656	-	0.809	0.1669	N	C	N	N	N	N	N	0.150556	125.12	0.325085	1009.1	0.108531	324.298	0.0489205	290.572	0.0473675	48.7163	0.172326	1342.54	0	13.4147	0.144691	664.206	0.02812	159.805	0.025748	141.287	0.022231	27.2278	0.210973	1080.7	0	18.415	0.046776	200.704	0.0043215	812.967	0.007855	136.22	0.0022985	286.194	0.215579	179.263	0.325418	986.297	0.317856	379.183	0.0840635	238.892	0.103995	44.6719	0.0919785	1034.07	0	17.0891	1.22417	68.5361	0.987438	94.7249	1.88539	142.128	0.0693627	704.931	0	176.673	0.0728595	146.684	0.253855	19.3497	0.394815	1151.79	0	16.9203			1	4.97465	0.110775	0.312398	0.073992	10	MA1596.1, MA1596.1, MA1596.1, MA1596.1, MA1596.1, MA1596.1, MA1587.1, MA1587.1, MA1587.1, MA1125.1
hsa_retrop21916	ENST00000398525	2	65893833	65894870	+	ENSG00000111057	12	53342655	53346685	+	0.85	0.1525	N	N	C	C	N	N	N	0.027168	0.30753	0.007172	0.080727	0	0.235221	0.0273045	0.129689	0.0492035	0.21043	0.0271215	0.197299	0.0129615	0.496111	0.266033	104.755	0.160203	69.4953	0.222781	67.2115	0.0326135	14.4908	0.789539	152.241	0.318519	62.5751	0.151298	186.563	0.0813275	156.036	0.0214275	86.9838	0.064903	203.231	0.596913	217.817	1.63717	170.317	0.629135	114.206	0.229698	177.614	0.07821	33.7298	0.721195	322.456	0.270655	63.7077	0.096064	48.3186	0.12312	34.4586	0.089817	40.1057	0.454967	103.718	0.226724	103.941	0.160752	26.7478	0.107951	5.94686	0.4348	69.0255	0	9.82619			0	10.1962	0.175368	0.175665	0.149722	7	MA1596.1, MA1596.1, MA1587.1, MA1587.1, MA1125.1, MA1125.1, MA0528.1
hsa_retrop21933	ENST00000428093	2	68352395	68352876	+	ENSG00000196262	7	44836279	44864163	+	0.866	0.1259	N	N	N	N	C	N	C	0	317.749	0.209269	836.803	0.394452	254.213	0.048347	238.074	0.143219	55.7152	0.009651	765.869	0	21.7886	0	617.305	0.0208255	321.911	0.015033	204.522	0.0167715	49.9879	0.270118	958.952	0	20.4246	0.063956	255.558	0.0132995	407.35	0.001591	110.657	0.0041225	498.411	0	431.996	0.326162	999.771	0.578556	299.027	0.014659	273.991	0	38.7257	0.1015	836.518	0	32.0691	0.245884	111.975	0.133158	78.3948	0.362094	122.962	0.070612	882.309	0.00395733	184.203	0	293.616	0.004008	63.6579	0.570226	978.422	0	31.538			1	18.0474	0.868313	0.26293	0.105029	9	MA1596.1, MA1596.1, MA1596.1, MA1596.1, MA1587.1, MA1587.1, MA1587.1, MA1125.1, MA1125.1
hsa_retrom22411	ENST00000444697	2	68675161	68676274	-	ENSG00000160193	21	44263204	44299678	-	0.77	0.3265	N	N	N	N	N	C	N	0	9.22564	0.005016	6.05025	0.049352	10.3633	0.0294115	28.2641	0.068877	16.5113	0.0265485	18.1765	0	1.49138	0.006339	11.599	0.0054415	10.5434	0.0075655	14.9849	0	10.3407	0.005843	13.9537	0	3.75898	0.0006565	5.57512	0.0004615	11.2765	0.000292	10.8899	0	15.5017	0.052042	20.8514	0.025194	18.0204	0.0059665	15.5966	0.004924	43.924	0.0030125	21.828	0.011792	41.393	0	5.46453	0.0186005	78.6601	0	51.6337	0	40.3762	0.004519	8.78244	0.00163233	11.1127	0.003118	9.42546	0.0018135	5.8084	0.0119805	6.12934	0	1.0083			0	9.36045	0.0537023	0.0553508	0.0202101	3	MA1596.1, MA1587.1, MA1125.1
hsa_retrom22417	ENST00000441658	2	69821879	69822217	-	ENSG00000241343	X	100645812	100651105	+	0.886	0.1054	N	N	N	N	N	N	N	0.819659	17.6785	0.13499	34.0868	0.487135	18.8069	0.298874	14.8162	0.161031	19.0831	0.341797	30.3522	0	1.33222	0.145738	15.5076	0.337415	4.56584	0.395981	20.995	0.484637	9.26808	0.360109	35.4109	0	1.93645	0.088425	7.69902	0.0783225	12.9321	0.037109	10.6691	0.0081155	6.15084	1.84	47.7461	0.67708	47.67	0.708174	32.8916	0.0558195	24.0688	0.095511	23.4707	0.230405	32.2449	0	1.82631	0.775454	36.4748	0.273558	21.3653	0.519183	38.2801	0.237118	22.0155	0.043156	6.75822	0.0657	17.771	0.17031	2.24296	1.46114	56.7715	0	0.181441			0	27.735	0.429453	0.364422	0.71559	6	MA1596.1, MA1596.1, MA1587.1, MA1587.1, MA1125.1, MA1125.1
hsa_retrop21972	ENST00000303577	2	70314876	70315943	+	ENSG00000197111	12	53835525	53874945	+	0.828	0.7435	C	N	C	C	C	C	N	16.7567	83.9816	0.0165705	115.004	7.36297	242.432	2.49532	199.623	1.92574	82.2621	2.29888	196.062	0.763195	39.3389	0.036648	199.928	5.41298	269.707	0.843224	265.806	0.82479	166.108	1.94051	272.119	0.526663	57.3988	2.36012	59.5595	10.8077	206.167	2.89799	203.237	9.22155	232.651	18.7864	122.504	0.080824	133.138	4.43693	204.156	6.94739	199.777	0.976188	70.9505	4.98616	200.549	1.47014	71.6446	1.67924	298.413	3.91924	106.065	0.347585	232.71	3.04468	93.4471	5.1506	167.037	1.70613	87.9152	0.936224	28.0728	1.75933	124.155	0.765323	19.4382			0	210.141	57.788	0	0.984954	9	MA1723.1, MA1723.1, MA0162.2, MA0528.1, MA0528.1, MA1961.1, MA0079.3, MA0516.1, MA1125.1
hsa_retrop22011	ENST00000412637	2	72515913	72516241	+	ENSG00000134419	16	18792617	18801656	-	0.812	0.1315	N	N	N	C	N	N	N	0	125.12	0.0019475	1009.1	0.0077675	324.298	0.0044895	290.572	0.248238	48.7163	0.04482	1342.54	0	13.4147	0.006638	664.206	1.30002	159.805	0.235243	141.287	1.00457	27.2278	0	1080.7	0	18.415	0.239751	200.704	0	812.967	0.091922	136.22	0	286.194	0	179.263	0.003545	986.297	0.0075755	379.183	0.0115255	238.892	0.11854	44.6719	0	1034.07	0	17.0891	0	68.5361	0.0081465	94.7249	0.0530635	142.128	0.069163	704.931	1.10829	176.673	0.473463	146.684	3.31326	19.3497	0.136647	1151.79	0	16.9203			0	42.2787	0.168608	0.308322	0.155006	4	MA1596.1, MA1596.1, MA0528.1, MA1125.1
hsa_retrop22018	ENST00000437188	2	73597147	73598017	+	ENSG00000168028	3	39448180	39453929	+	0.814	0.1799	N	N	C	N	N	N	N	0	345.76	0	926.377	0.010743	497.737	0	379.432	0	137.329	0.022394	1745.65	0	39.7743	0	803.568	0	215.629	0	195.401	0	61.436	0.0049115	894.97	0	45.7531	0.024665	249.827	0.008584	705.765	0	155.747	0.0050425	730.443	0	533.989	0.031289	1074.01	0.019324	421.378	0.0050395	426.375	0	172.235	0.010847	1724.18	0	54.2431	0	172.401	0	191.12	0	281.753	0.0103667	772.542	0.020402	396.1	0	162.577	0	44.0241	0.00344	1003.61	0	49.8656			1	18.1027	0.19653	0.344323	0.32655	3	MA1596.1, MA1596.1, MA1596.1
hsa_retrom22469	ENST00000454475	2	74533855	74534905	-	ENSG00000111057	12	53342655	53346685	+	0.827	0.1439	C	N	C	C	C	N	N	0	0.30753	0.001168	0.080727	0.0701805	0.235221	0.011028	0.129689	0.0732495	0.21043	0	0.197299	0	0.496111	0.0163275	104.755	3.15e-05	69.4953	0.0212755	67.2115	0	14.4908	0.0319565	152.241	0	62.5751	0.0185635	186.563	0.004409	156.036	0	86.9838	0.0134435	203.231	0.121049	217.817	0.132292	170.317	0.0942815	114.206	0.0399325	177.614	0.0055845	33.7298	0.089918	322.456	0	63.7077	0	48.3186	0	34.4586	0	40.1057	0.0368693	103.718	0.0897193	103.941	0.032953	26.7478	0.0740165	5.94686	0.0553525	69.0255	0	9.82619			0	10.4905	0.1423	0.228564	0.319289	9	MA1596.1, MA1596.1, MA1587.1, MA1587.1, MA0528.1, MA0528.1, MA1125.1, MA1125.1, MA1723.1
hsa_retrom22488	ENST00000455082	2	74855455	74856069	-	ENSG00000171928	17	18684519	18710027	+	0.824	0.2375	N	N	N	N	N	N	N	0	1.60103	0.0119075	20.9533	0	9.88387	0.010226	3.41061	0.128739	5.11612	0	4.87107	0	1.13898	0	6.8964	0.005681	9.33743	0	4.96569	0	10.0334	0.01577	6.93444	0	2.64544	0.003873	22.0359	0	11.5831	0	2.64016	0	3.13933	0	2.13989	0	8.5327	0.0089365	13.3097	0	2.23552	0	5.32779	0	2.6721	0	1.49852	0	17.3674	0	5.62194	0	15.9232	0.0110173	21.2452	0.00647167	8.44119	0.0046045	13.9771	0	7.56148	0.0193935	18.91	0	2.26432			0	5.00955	0.0331697	0.209376	0.232216	6	MA1596.1, MA0528.1, MA1125.1, MA1125.1, MA1587.1, MA1587.1
hsa_retrom22499	ENST00000423067	2	75878414	75878753	-	ENSG00000213246	17	56422539	56429563	-	0.833	0.0684	N	N	N	C	N	N	N	2.42559	52.1862	4.08681	81.4743	11.2739	28.2813	2.15277	28.2044	13.1274	10.8927	7.4289	49.0551	0.315949	2.66406	7.56727	78.828	5.07432	36.5252	1.92542	19.541	6.95655	9.46752	10.3284	63.8269	0.481269	4.62014	0.59543	28.5694	0.703257	57.3081	0.159987	13.714	0.329634	73.2193	4.7264	60.3595	4.63102	104.484	7.6969	40.4381	2.00936	29.1764	5.50049	8.5699	15.2189	74.5265	0.387857	4.76348	2.64368	17.2765	1.85981	13.1096	1.76364	15.9055	3.07485	60.203	2.78973	17.8392	1.88169	16.9381	0.212626	4.6857	7.28742	47.6947	0	2.75022			0	33.7617	0.613385	0.24701	0.288368	4	MA1596.1, MA1596.1, MA1587.1, MA1125.1
hsa_retrom22509	ENST00000417269	2	76333177	76334388	-	ENSG00000136143	13	48510622	48612125	-	0.721	0.2098	N	N	N	N	C	N	N	0.0049415	1.96574	0.022032	30.5193	0.052535	8.62772	0.0294075	7.79665	0.169688	7.34529	0	9.32287	0	1.20422	0	5.41691	0	5.23524	0	7.17767	0	9.37657	0.001361	10.0764	0	1.72638	0	15.8362	0.000928	12.5571	0	2.36999	0	4.62329	0.015134	2.15278	0.0073045	16.8399	0.047303	15.672	0.0120325	2.18914	0.031656	3.57648	0.005183	5.59167	0	1.3854	0.104017	5.86205	0.0249995	1.93484	0.142466	3.81136	0.00593933	20.61	0	6.58371	0	11.0424	0	6.17749	0.006057	20.8758	0	1.63596			0	0.566154	0.00845503	0.198374	0.146894	2	MA1125.1, MA1125.1
hsa_retrom22513	ENST00000398059	2	76485160	76486023	-	ENSG00000198805	14	20937113	20945253	+	0.689	0.3073	N	N	N	N	N	N	N	0.0438065	26.9646	0.0384905	77.5221	0.332237	40.3741	0.0920335	41.8748	0.494196	16.9908	0.0212405	89.5494	0	8.10186	0.0268885	111.203	0.0050475	66.7459	0.013387	82.179	0.0100555	35.5857	0.0773205	123.756	0	12.4622	0	23.5098	0.012383	23.1186	0.0009085	36.9756	0	19.3736	0	41.7778	0.094524	119.538	0.206634	50.7	0.058906	59.7503	0.152599	17.121	0.0451245	118.031	0	15.5712	0.269709	36.9623	0.216563	25.926	0.351529	36.3004	0.026173	99.7495	0.00500133	44.0551	0.044642	74.4991	0.0019	20.9508	0.070722	91.7313	0	10.8583			0	1.54979	0.0124327	0.140834	0.102787	0
hsa_retrom22531	ENST00000265882	2	80389577	80390338	-	ENSG00000076053	11	114270752	114284925	+	0.953	0.0268	N	N	N	N	N	N	N	0.429161	1.31682	2.16847	8.45294	1.75174	8.88347	0.287984	3.35707	0.214727	8.92593	0.721591	4.80708	0.168217	1.13494	0.453383	4.55856	0.60704	8.06357	0.287727	3.85617	0.489169	12.7032	0.432057	6.33302	0.230172	0.655258	0.939837	14.8077	0.679901	5.91888	0.170166	2.31782	0.105135	2.97216	1.08447	3.01001	3.03022	9.91854	3.66875	15.4786	0.460728	5.36337	0.219358	8.59021	0.490453	6.59278	0.0925005	1.50954	0.262805	8.21258	0.145255	4.11703	0.222544	9.96471	1.35708	6.31047	0.787951	3.85172	0.558881	2.4418	0.361938	2.10362	0.87888	5.35697	0.151727	0.667909			0	4.71569	0.195471	0.147746	0.536049	2	MA1596.1, MA1125.1
hsa_retrop22044	ENST00000342938	2	83083950	83084509	+	ENSG00000228716	5	79922047	79950802	-	0.84	0.0763	N	N	N	N	N	N	N	0	5.27571	0.0034815	24.3979	0	5.2066	0	7.17699	0	3.17544	0	26.5385	0	1.66528	0.004768	5.8946	0	4.16148	0	8.29662	0	2.0892	0	9.69899	0	5.94648	0	6.9329	0.00042	7.51212	0	2.67621	0	3.53373	0.000323	17.0314	0.0020305	43.5118	0.008385	27.1437	0.0558425	13.2035	0.0306915	5.24438	0.0038725	28.6024	0	4.54956	0.02735	11.6238	0.058914	4.14624	0.176583	11.6185	0.00106733	6.72339	0	1.50805	0	1.80818	0	0.299502	0	2.13401	0	0.412943			0	6.55584	0.105369	0.0708401	0.0657714	1	MA1587.1
hsa_retrop22047	ENST00000412884	2	83822080	83822340	+	ENSG00000145592	5	40825364	40835437	-	0.602	0.3252	N	N	N	N	N	N	N	0	2003.73	0.002061	937.092	0	496.75	0.000116	306.919	0	93.6799	7.85e-05	417.34	0	33.5344	6.75e-05	134.299	0	249.077	0	52.2046	0	36.8039	0.000375	326.786	0	99.8428	0.0001995	81.3978	0.000806	187.279	8.5e-06	37.687	0.0001185	401.757	0.0005415	2433.23	0.006113	1621.88	0	656.91	0	538.567	0	179.306	0.000106	217.909	0	71.682	0	142.505	0	188.016	8.55e-05	324.295	0	661.246	0	302.14	6.45e-05	60.4398	0	20.6441	0.0013025	565.046	0	16.0863			0	176.107	0.426868	0.174668	0.00722989	3	MA1596.1, MA0528.1, MA1125.1
hsa_retrop22050	ENST00000538499	2	84517828	84518395	+	ENSG00000165775	X	154254255	154288578	+	0.915	0.1521	N	N	N	N	N	N	N	0	3.95078	0.465504	23.1148	0.0260625	8.90617	0.187563	9.69086	0.0262235	12.5363	0.620382	23.6157	0	0.601367	0.34951	5.79249	0	3.91589	0.0555415	3.73352	0.0031745	8.57982	0.347544	6.39901	0	0.818872	8.3e-05	4.14811	0.021403	4.05916	0	1.54705	0.0111495	5.67592	0.0690005	5.89201	0.831072	36.1877	0.23642	7.36845	0.0635	8.8577	0.001091	8.67999	0.496675	15.3129	0	0.957575	0.051484	8.47046	0	4.64841	0.0233845	9.70901	0.270143	5.99579	0	2.43824	0.180934	2.14176	0	1.19855	0.323488	7.74361	0	0.449956			0	9.76591	0.111044	0.131616	0.264585	5	MA1596.1, MA1587.1, MA1125.1, MA0528.1, MA0528.1
hsa_retrom22593	ENST00000398295	2	85004386	85005213	-	ENSG00000134333	11	18415935	18429972	+	0.871	0.0981	C	N	C	N	N	N	C	6.18347	139.82	35.6119	1138.85	12.0543	746.258	6.99703	277.741	1.07173	132.405	6.59612	556.28	1.41886	71.7603	0.931774	85.6447	6.01613	118.248	1.13699	56.9026	0.942609	28.1337	2.67945	139.74	1.78123	89.2648	5.91979	550.549	2.14348	618.555	0.638321	130.762	1.20125	182.827	18.0331	539.434	44.9339	1312.92	47.7054	1369.01	6.43304	172.697	1.09644	96.8346	14.2585	930.498	4.04375	134.589	1.75102	110.202	1.60947	70.3166	2.75339	138.41	25.4209	857.157	15.2886	473.065	6.97202	411.021	2.61602	106.225	23.1137	1363.51	2.17624	126.627			0	84.5264	9.17226	0.281624	0.419164	4	MA1596.1, MA1596.1, MA1587.1, MA1125.1
hsa_retrop22051	hsa_retrop22051	2	85101732	85102146	+	ENSG00000197958	9	130209953	130213684	-	0.807	0.1865	N	N	N	C	N	N	N	0	242.141	0	443.383	0	129.162	0.0022295	133.329	0	81.8204	0.04208	590.626	0	21.6798	0	377.506	0	46.6415	0	65.7457	0.107713	17.9097	0	507.171	0	70.9442	0.021272	140.663	0.045049	338.007	0.237562	69.5652	0	410.241	0	461.319	0.000483	510.507	0	139.743	0.0036215	193.312	0	75.9203	0	586.228	0	35.105	0	116.494	0	116.41	0.001241	134.799	0.000633667	460.044	0.0469287	125.418	0.044378	58.1039	0	18.8203	0.0008395	601.32	0	31.7318			0	NA	NA	0.274603	0.0713783	5	MA1596.1, MA1587.1, MA1587.1, MA1723.1, MA1125.1
hsa_retrop22055	ENST00000449856	2	85143067	85143786	+	ENSG00000140988	16	2012061	2014861	-	0.988	0.1297	N	N	N	N	N	N	C	34.5778	2390.34	20.7266	772.915	19.6366	936.166	30.7918	703.797	2.98725	172.532	148.044	2592.96	4.07072	167.065	113.062	2756.3	12.6043	420.215	8.5746	366.102	1.73353	91.0736	23.4573	1964.22	0.929827	225.555	0.806635	413.18	1.57173	1369.37	0.2826	542.993	0.510387	2657.17	27.7017	3041.19	5.43056	1345.48	24.8177	418.444	26.2003	880.089	2.1784	185.385	37.8539	4524.13	3.95016	293.308	2.27984	190.983	3.66051	337.136	5.81162	367.589	47.637	1028.5	36.2415	829.815	14.7222	273.593	1.31868	85.3441	43.1857	1455.22	2.22902	244.345			0	77.517	0.791582	0.41028	0.614611	10	MA1596.1, MA1596.1, MA1596.1, MA1596.1, MA1587.1, MA1587.1, MA1587.1, MA1587.1, MA1125.1, MA1125.1
hsa_retrom22594	ENST00000436601	2	85329511	85329817	-	ENSG00000170860	3	14219858	14242619	+	0.912	0.0352	N	N	C	N	N	N	N	0.579476	1.96806	0.960554	15.8934	0.001415	1.4076	0.002699	2.51254	0	2.27241	0.003209	3.45888	0	0.39758	0.020032	2.01609	0	0.852078	0.0007755	1.19139	0.0012845	1.57362	0.004867	4.049	0	0.554423	0.1088	3.31262	0.070619	5.82758	0	0.44585	0	0.837255	2.94917	5.85058	1.61734	20.9518	0.0223705	6.54412	0.0014275	2.01897	0	2.70692	0.002368	5.41101	0	0.858896	0.005785	5.10399	0.000309	2.66451	0	5.70216	0.210723	8.31055	0.00928767	0.664516	0.001702	1.38985	0.029487	0.205826	0.861671	9.1304	0	0.3453			0	12.7499	0.406969	0.279746	0.658547	10	MA1596.1, MA1596.1, MA1596.1, MA1587.1, MA1587.1, MA1125.1, MA1125.1, MA1125.1, MA1125.1, MA1125.1
hsa_retrom22596	hsa_retrom22596	2	85489177	85489390	-	ENSG00000182004	1	203830731	203839678	+	0.903	0.0134	C	N	N	N	N	N	N	0	3.28059	2.02935	97.9878	0.160954	15.8003	0.0831435	17.0451	0	8.50612	0.230357	44.2326	0.0007485	1.94075	0.410397	26.357	0.936758	5.14268	0.212556	12.3627	1.4287	4.18249	2.77591	46.6333	0.001495	5.17179	0.133588	11.028	0.0542555	21.4744	0.0624695	7.37678	0.009889	8.79495	0.600348	10.1196	4.66008	112.359	0.296054	41.6311	0.0779515	16.9013	0	9.33108	0.218649	59.045	0	4.92219	0.0005085	13.9023	0.0003895	9.38609	0.045935	18.5447	0.217191	30.198	0.428706	4.14808	0.297652	8.54938	0.692906	1.23405	0.552366	35.2103	0	1.49399			0	NA	NA	0.105123	0.670827	10	MA1596.1, MA1596.1, MA1587.1, MA1587.1, MA1587.1, MA1587.1, MA0528.1, MA1125.1, MA1125.1, MA1125.1
hsa_retrom22598	hsa_retrom22598	2	85568401	85568961	-	ENSG00000089220	12	118573663	118583389	+	0.93	0.0848	C	N	N	N	N	N	N	3.82418	63.7787	4.52252	70.8253	1.97835	38.6655	1.88562	38.4757	0.553544	8.34462	6.76515	102.593	0.259512	6.78792	5.64397	80.6155	2.83974	31.56	1.36598	19.9329	0.349379	5.74773	5.99503	68.2911	0.578608	13.033	2.03928	48.9847	2.48802	80.9614	0.399952	26.1501	1.26137	95.0569	5.64564	59.2576	6.45906	61.7204	1.65861	28.1391	1.73025	22.332	0.0221305	4.67683	8.58862	92.0536	0.300855	10.823	0.829257	4.83649	0.714377	6.98026	0.820264	5.91483	5.79261	85.2024	2.51119	35.523	2.15942	33.5199	0.0283435	9.48287	6.79105	95.6445	0	13.2404			0	NA	NA	0.257489	0.359483	9	MA1596.1, MA1596.1, MA1596.1, MA1587.1, MA1587.1, MA1587.1, MA1587.1, MA1125.1, MA1125.1
hsa_retrom22602	ENST00000453567	2	85718051	85718903	-	ENSG00000168028	3	39448180	39453929	+	0.75	0.2464	N	N	C	N	N	C	C	0	345.76	0.0066975	926.377	0	497.737	0	379.432	0	137.329	0.0058525	1745.65	0	39.7743	0	803.568	0	215.629	0	195.401	0	61.436	0	894.97	0	45.7531	0.0017255	249.827	0.0017085	705.765	0	155.747	0	730.443	0.082651	533.989	0.306094	1074.01	0.126847	421.378	0.41339	426.375	0.0424045	172.235	0.076519	1724.18	0	54.2431	0.572174	172.401	0.37803	191.12	0.159919	281.753	0.00378667	772.542	0.00107933	396.1	0	162.577	0	44.0241	0.0113575	1003.61	0	49.8656			1	3.19578	0.0337787	0.314484	0.156094	15	MA1596.1, MA1596.1, MA1596.1, MA1596.1, MA1596.1, MA1596.1, MA1596.1, MA1587.1, MA1587.1, MA1587.1, MA1587.1, MA1587.1, MA1125.1, MA1125.1, MA1125.1
hsa_retrom22612	ENST00000415445	2	87161583	87161945	-	ENSG00000065518	3	120315156	120321347	+	0.659	0.1089	N	N	N	N	N	N	N	0	68.934	0.290183	71.203	0.001225	34.7696	0.002205	43.7757	0.014691	19.6077	0.0003055	87.6561	0	5.15508	0.000438	43.8875	0.00093	17.9574	0	26.9467	0.048547	11.7437	0	74.4902	0	7.51196	0.003576	9.00982	0	77.8795	0.0015325	13.0638	0	23.0819	0	54.7953	0.230859	46.0416	0.0150495	18.7691	0	23.2792	0	12.4987	0.001687	68.4283	0	6.60633	0.0372975	7.75803	0.00514	6.15264	0.0397775	10.8549	0	44.2446	0	19.0333	0	17.7729	0	3.55584	0	50.6239	0	5.0407			0	3.07162	0.0223635	0.109343	0.419107	7	MA1596.1, MA1596.1, MA1596.1, MA1587.1, MA1587.1, MA1125.1, MA1125.1
hsa_retrom22614	ENST00000398171	2	87865393	87866072	-	ENSG00000007168	17	2496923	2588909	+	0.889	0.0967	N	N	N	N	N	N	N	0.251495	6.4147	0.283613	29.288	0.291989	18.7206	0.11205	26.5233	0.131497	10.8842	0.359067	18.9601	0	2.72473	0.122768	21.9478	1.11453	37.281	0.0503855	38.8399	1.41522	33.9382	0.510931	25.826	0	2.89605	0.026311	30.995	0.0812125	24.8542	0.0126595	19.4105	0.0084955	11.5023	0.901111	5.98378	0.222049	13.876	1.30496	16.9419	0.160349	12.558	0.140927	4.7677	0.201505	8.21585	0.024077	2.69624	0.784398	30.9072	0.078333	8.46597	2.24877	27.0199	0.44135	28.9666	0.100668	23.1244	0.144	36.5568	0.0865245	16.9245	0.641199	30.6523	0.027251	2.43623			1	3.28802	0.0360778	0.360842	0.151053	14	MA0528.1, MA0528.1, MA0528.1, MA0528.1, MA0528.1, MA0528.1, MA0528.1, MA0528.1, MA0528.1, MA0528.1, MA0528.1, MA0149.1, MA1723.1, MA1125.1
hsa_retrop22128	ENST00000452984	2	87954409	87954809	+	ENSG00000164587	5	149822753	149829319	-	0.713	0.2221	N	N	N	N	N	N	N	0	365.426	0.438483	551.358	0.126498	179.841	0.015933	177.055	0.0970365	33.5146	0.085297	956.147	0	16.8919	0.06866	514.047	0.598598	113.773	0.220198	108.046	0.459697	20.798	0.14017	764.999	0	28.6629	0.0933015	438.456	0.028655	842.096	0.0324775	153.893	0.031782	1300.6	0.214257	407.628	1.01801	952.49	0.793132	326.921	0.29887	190.522	0.995659	42.6594	0.153367	1021.8	0.048263	32.7956	5.02943	58.8283	1.25075	73.1201	1.73987	119.33	0.0654107	506.509	0.0771737	100.252	0.176482	98.3514	0.184882	12.7776	0.226686	826.79	0	21.9942			0	8.84935	0.0434958	0.294297	0.0775112	5	MA1587.1, MA0528.1, MA0528.1, MA0528.1, MA0162.2
hsa_retrop22130	ENST00000423198	2	88268128	88268490	+	ENSG00000065518	3	120315156	120321347	+	0.667	0.1157	N	N	C	N	N	N	N	0	68.934	0.881255	71.203	0.0437165	34.7696	0.091547	43.7757	0.039274	19.6077	0.061575	87.6561	0	5.15508	0.0087565	43.8875	0.0467345	17.9574	0.013022	26.9467	0.209834	11.7437	0.063938	74.4902	0	7.51196	0.0042895	9.00982	0	77.8795	0.0072795	13.0638	0	23.0819	0	54.7953	1.13803	46.0416	0.136905	18.7691	0.534642	23.2792	0.0294965	12.4987	0.0075305	68.4283	0.015171	6.60633	0.145676	7.75803	0.072515	6.15264	0.220727	10.8549	0.326796	44.2446	0.0987197	19.0333	0.0189765	17.7729	0.0593915	3.55584	0.0650165	50.6239	0	5.0407			0	19.025	0.0268903	0.0424054	0.290708	7	MA1596.1, MA1596.1, MA1596.1, MA1587.1, MA1587.1, MA1125.1, MA1125.1
hsa_retrom22624	ENST00000449328	2	88664214	88665127	-	ENSG00000174100	17	36452990	36479101	+	0.82	0.1268	N	N	N	N	N	N	N	0.017447	15.8963	0.0517815	43.1087	0.0998905	25.5357	0.0068355	10.9062	0	4.28071	0.0671745	36.8548	0	2.0153	0.010489	20.558	0	17.9309	0.0137785	11.1853	0	5.52541	0.0228845	31.5073	0	4.19719	0.002451	16.1977	0.0020415	19.2789	0	6.27709	0	21.525	0.088973	22.9962	0.0942975	52.4363	0.043397	38.5442	0.0136765	11.8575	0.003969	3.62236	0.039233	39.9527	0.0129115	4.31888	0.192323	23.2198	0.0789485	12.8843	0.078501	24.298	0.013959	27.5829	0.00757433	12.8409	0.0089465	13.1427	0	3.38872	0.0231905	31.769	0	1.89135			0	3.71328	0.0449669	0.169209	0.221135	19	MA1596.1, MA1596.1, MA1596.1, MA1596.1, MA1596.1, MA1596.1, MA1596.1, MA1596.1, MA1596.1, MA1596.1, MA1596.1, MA1587.1, MA1587.1, MA1587.1, MA1587.1, MA1587.1, MA1125.1, MA1125.1, MA1125.1
hsa_retrom24135	ENST00000536556	2	91935969	91937012	-	ENSG00000183955	12	123868320	123893905	+	0.943	0.0169	N	N	C	N	N	N	N	3.08548	7.94577	3.72076	14.0383	0.457987	10.2601	2.01877	27.9702	0.236382	11.5978	1.46616	14.9865	0.157554	1.57435	1.43521	12.7441	0.289937	10.3014	1.97722	20.9939	0.273662	12.2588	2.81231	16.941	0.55871	3.68424	1.91185	8.6464	1.07918	15.4474	1.35784	17.4224	1.55742	13.4574	5.32384	48.1927	9.13669	38.3702	5.81417	27.0152	1.97843	74.8287	1.25535	21.4376	7.65316	41.4123	1.01051	6.84153	7.92805	104.56	3.39181	48.7654	3.35827	63.4187	1.60096	12.2429	0.609297	6.00249	2.27448	10.5108	0.306273	2.52489	4.43529	15.8213	0.283611	1.84992			0	5.32599	0.0773963	0.185905	0.412555	2	MA1721.1, MA1723.1
hsa_retrom24181	ENST00000424978	2	95400433	95401573	-	ENSG00000172986	3	72937224	73047289	+	0.519	4.3979	N	N	N	N	N	N	N	0	0	0.034594	0.139686	0.032382	0.152031	0.0140875	0.0658755	0.0298665	0.0819395	0.0249	0.137999	0.0156785	0.036464	0.003491	0.0382755	0.005162	0.0957605	0.01476	0.032853	0.01242	0.037499	0.0061805	0.0549865	0	0.364239	0	4.79258	0.0022125	3.23299	0	2.05534	0	3.4105	0	0.831262	0.0139115	1.1928	0.007991	1.20604	0.0043625	0.412558	0.014975	0.412609	0.036987	0.873073	0	0.235109	0	0.824993	0.005496	0.348275	0	0.797541	0.00337667	0.764777	0.001721	1.4955	0.003056	0.428148	0.0158675	0.319214	0.004429	0.828993	0	0.380724			0	0.472744	0.00335255	0.174491	0.0915127	3	MA1596.1, MA1596.1, MA0528.1
hsa_retrop23701	ENST00000421872	2	95403097	95403942	+	ENSG00000064666	19	1026298	1039060	+	0.818	0.5424	N	N	N	N	N	N	N	0.423945	175.167	0.134329	16.7364	0.0685785	34.6096	0.0629025	45.4142	0.038525	13.6786	0.114009	67.3773	0.04266	14.921	0.120217	123.1	0.0546965	76.2371	0.079241	67.5436	0.0692205	28.5916	0.230148	147.448	0	12.0247	0.0522755	170.421	0.0201775	250.963	0.015067	193.413	0.038752	590.124	0.200131	65.0223	0.26677	26.0303	0.0722685	15.8997	0.051203	20.9173	0.00335	6.56849	0.13417	69.891	0.0287435	21.7132	0.051882	18.6567	0.100096	14.4974	0.057016	13.2836	0.0957793	127.156	0.101827	196.598	0.037073	73.8862	0.011344	34.7703	0.262806	214.138	0.04238	61.1011			0	0.986629	0.0092786	0.263779	0.0320236	14	MA1596.1, MA1596.1, MA1596.1, MA1596.1, MA1596.1, MA1596.1, MA1596.1, MA1587.1, MA1587.1, MA1587.1, MA0528.1, MA1125.1, MA1125.1, MA1125.1
hsa_retrom24221	ENST00000429946	2	96034290	96034631	-	ENSG00000164434	6	123100620	123105219	+	0.675	0.4714	N	N	N	N	N	N	N	0	0	0	0	0	0	0	0	0	0	0	0	0	0	0.0020765	0	0	0	0	0.002725	0.109958	0	0	0	0	0	0.0076065	0	0	0	0.0311605	0.001854	0	0	0	0	0	0.0023335	0	0	0	0	0	0	0	0	0	0	0.0756825	0	0.0437385	0	0	0	0.0119437	0	0.343455	0	0.0248825	0	0.100257	0	0	0	0	0			0	4.04761	0.060741	0.204167	0.0756608	4	MA1596.1, MA1596.1, MA1587.1, MA1125.1
hsa_retrop23939	hsa_retrop23939	2	101041712	101043123	+	ENSG00000017797	18	9475007	9538112	+	0.848	0.0701	C	N	C	C	C	N	N	0.115299	13.5463	0.352612	18.1267	0.0535595	12.9709	0.0531015	9.77588	0	7.06835	0.113198	20.1826	0	2.29359	0.0976475	24.6814	0.0140455	14.2082	0.116765	9.288	0	6.46165	0.352581	26.0955	0	3.54868	0.024776	20.3232	0.000728	19.868	0.0025005	6.23929	0.003909	18.2375	0.357607	32.7301	0.585102	30.5076	0.987737	30.892	0.086973	13.2713	0.0048815	9.01452	0.185468	37.967	0	7.04496	0.063709	11.83	0.0415025	6.59452	0.104967	11.1424	0.456854	24.5159	0.185076	17.2741	0.155799	13.5608	0.0049185	7.07713	0.482596	31.3719	0	5.55657			0	NA	NA	0.25314	0.210328	3	MA1596.1, MA1587.1, MA1125.1
hsa_retrop23951	hsa_retrop23951	2	101684840	101685118	+	ENSG00000214413	10	112658488	112679032	-	0.763	0.1501	N	N	N	N	N	N	C	0	1.26996	0.0167695	14.15	0.158784	13.0968	0.0155665	12.5016	0.067333	22.5365	0.0101175	5.48407	0	0.80268	0.0648685	3.82165	0.392797	4.73584	0.41399	9.47571	1.36995	17.5501	0.053186	7.37314	0	0.63173	0.0157085	6.50706	0.0006745	5.16275	0.0104225	5.64352	0	1.39175	0	1.38695	0.0042405	5.62301	0.0906125	6.50692	0.016185	4.57191	0.056068	4.95539	0	2.03777	0	0.32887	0.251999	6.44572	0	2.12068	0.016436	8.52099	0.0792613	5.33615	0.26773	3.82837	0.132381	4.51069	0.866522	3.45473	0.0766635	5.66313	0.095142	0.235881			0	NA	NA	0.14546	0.328161	1	MA1125.1
hsa_retrom24357	hsa_retrom24357	2	101890670	101890992	-	ENSG00000196262	7	44836279	44864163	+	0.856	0.1317	N	N	N	N	N	N	N	0.313167	317.749	8.56056	836.803	5.06299	254.213	6.79942	238.074	2.47087	55.7152	4.67059	765.869	0.151023	21.7886	7.44112	617.305	8.89906	321.911	17.4045	204.522	7.27143	49.9879	6.27133	958.952	0.296469	20.4246	1.29067	255.558	3.34752	407.35	9.27353	110.657	1.56544	498.411	1.15976	431.996	6.49832	999.771	5.6382	299.027	6.02635	273.991	1.02967	38.7257	2.97048	836.518	0.25818	32.0691	15.9801	111.975	6.13733	78.3948	8.82678	122.962	7.65547	882.309	5.00998	184.203	13.8998	293.616	2.22473	63.6579	3.68928	978.422	0.594911	31.538			0	NA	NA	0.316696	0.754084	13	MA1596.1, MA1596.1, MA1596.1, MA1596.1, MA1596.1, MA1596.1, MA1587.1, MA1587.1, MA1587.1, MA1587.1, MA1587.1, MA1125.1, MA1125.1
hsa_retrop23957	ENST00000414446	2	101992059	101992517	+	ENSG00000204370	11	111957497	111990353	+	0.712	0.2727	N	C	C	C	C	N	N	0	11.5023	0.0142305	71.246	0	49.3011	0	25.881	0	9.25208	0.004561	81.6847	0	3.82333	0	40.0205	0	30.9088	0.016226	12.1175	0.0516985	6.33772	0	34.9208	0.163973	3.83538	0.0008305	30.3131	0	31.0316	0.00391	6.09641	0	20.7869	0	21.321	0.016501	84.4651	0	61.6021	0	17.8841	0	6.5479	0	129.037	0	8.02011	0	9.83359	0	9.08989	0	14.0045	0	29.5446	0.063273	22.7055	0.0029975	14.3091	0	3.02854	0	40.7951	0	2.0964			1	4.72859	0.0335497	0.158804	0.134373	3	MA1596.1, MA1596.1, MA1587.1
hsa_retrom24360	ENST00000420113	2	102126079	102126685	-	ENSG00000137154	9	19375713	19380252	-	0.755	0.358	N	N	N	N	N	N	N	0	266.502	0.0099005	1553.52	0.003991	674.336	0.001574	388.956	0	101.831	0.001911	1351.72	0.011844	42.0751	0.0052875	622.727	0	303.118	0.006116	297.308	0	61.0873	0.009405	1407.96	0	56.2047	0.0101635	515.775	0.0109535	1023.75	0	124.736	0.0019025	556.353	0.024282	275.484	0.0045125	1066.46	0.001725	637.636	0	247.551	0	91.123	0.003714	644.317	0	49.0157	0	111.822	0	84.325	0	148.754	0.00526833	1176.14	0.004108	322.909	0	227.036	0	43.6367	0.0284305	1640.33	0	49.123			0	14.4838	0.293705	0.317237	0.163598	4	MA1596.1, MA1596.1, MA1587.1, MA1125.1
hsa_retrom24371	ENST00000420053	2	105011461	105012738	-	ENSG00000101444	20	32868074	32899608	-	0.748	0.4623	N	C	N	N	N	N	N	0.055733	120.026	0.0249355	81.5828	0.027732	187.744	0.0151015	100.269	0	35.0972	0.0144195	188.953	0.009873	16.6921	0.0142065	85.8191	0	79.346	0.001209	28.8374	0	10.6167	0.016385	76.2872	0	30.4029	0.002788	86.3317	0.001296	74.3835	0.0004795	42.5762	0	102.36	0.072042	204.291	0.0678525	139.015	0.0499815	153.043	0.017177	113.08	0	33.0777	0.0236725	278.689	0	34.796	0.006862	68.7749	0.015282	59.7416	0.013568	54.6411	0.027073	172.651	0.0518033	260.759	0.01023	83.8996	0.0058295	47.6667	0.051422	211.984	0	45.5123			0	1.06745	0.0478319	0.29597	0.0941401	10	MA1596.1, MA1596.1, MA1596.1, MA1587.1, MA1587.1, MA1723.1, MA1125.1, MA1125.1, MA1125.1, MA0528.1
hsa_retrop23975	ENST00000444291	2	106863885	106864181	+	ENSG00000116251	1	6241329	6269449	-	0.899	0.1044	N	N	N	N	C	C	N	0.155254	19.9661	0.886562	109.212	0.001813	21.8322	0.0237145	24.1784	0	10.0957	0.0413615	43.4323	0	3.08555	0.058601	26.9024	0.0021595	10.7918	0.0085925	19.0104	0.057247	10.3817	0.152423	77.839	0.066822	6.34193	0.019091	15.238	0.017545	54.687	0.0064455	9.61981	0	15.6545	0.0348285	50.8564	1.08955	117.742	0.078569	78.4698	0.0559695	29.3976	0.0337425	19.1035	0.040896	52.1509	0.0116495	5.46308	0.002933	48.2224	0.0308815	25.814	0.04082	43.3533	0.243079	78.0755	0.00390667	10.8709	0.054104	27.8962	0	3.54402	0.175925	123.29	0.062393	3.46454			0	9.09904	0.088349	0.310329	0.233044	4	MA1596.1, MA1596.1, MA0528.1, MA1587.1
hsa_retrom24374	ENST00000481111	2	106905218	106905509	-	ENSG00000171858	20	60962105	60963576	+	0.722	0.2032	N	N	N	N	N	N	N	0	115.139	0.04823	982.496	0	222.92	0	383.449	0	70.5544	0	941.654	0	37.6192	0	685.171	0	242.787	0.008451	143.016	0	37.0989	0.0056145	832.495	0	108.786	0.000143	108.197	0	649.012	0	115.476	0	840.748	0	355.996	0.0521365	1744.51	0	231.348	0	662.313	0	86.5066	0	1250.42	0	75.4318	0	60.174	0	147.702	0	177.369	0	897.989	0	152.463	0.007802	158.58	0	45.5249	0	438.118	0	70.9033			0	8.96519	0.0887282	0.0441255	0.102476	15	MA0149.1, MA0149.1, MA0149.1, MA1596.1, MA1596.1, MA1596.1, MA1596.1, MA0528.1, MA0528.1, MA0528.1, MA1587.1, MA1587.1, MA1587.1, MA1587.1, MA1125.1
hsa_retrop23980	ENST00000439114	2	106921308	106921636	+	ENSG00000166441	11	8703958	8736306	+	0.745	0.3984	N	N	N	N	N	N	N	0	84.0261	0.008647	118.733	0	128.99	0	50.0291	0	77.7266	0	230.876	0	20.9664	0	147.6	0	47.6125	0	36.8233	0	47.7298	0	193.97	0	25.7443	0.0093655	74.6316	0.0047105	121.395	0	45.1403	0	146.212	0	126.595	0.0261225	159.206	0.0219725	169.696	0	75.5978	0	88.1261	0	253.155	0	32.8617	0	135.221	0	101.077	0	270.064	0	95.5912	0	40.7093	0	31.1761	0	15.6339	0	125.564	0	6.92112			0	4.25696	0.0461481	0.198669	0.0229544	7	MA1596.1, MA1596.1, MA1596.1, MA1587.1, MA1587.1, MA1587.1, MA1125.1
hsa_retrop23983	ENST00000453101	2	106961022	106961891	+	ENSG00000196821	6	34555065	34664636	-	0.849	0.0971	N	N	N	N	N	C	N	0.498002	22.1845	0.927658	46.6078	0.297216	78.1557	0.119151	15.3637	0.016326	17.3763	0.341112	53.3425	0.040403	7.57786	0.166915	17.8709	0.0380375	27.7596	0.050011	8.61018	0	8.28715	0.249089	21.2695	0.042483	7.23035	0.0381635	14.6158	0.0271555	14.9048	0.00617	5.88172	0.0061595	14.691	0.889586	34.0531	1.13328	31.4067	1.18347	50.3402	0.193543	14.317	0	7.36795	0.309605	40.7777	0.120188	8.31996	0.210692	19.9544	0.137509	10.368	0.106627	16.2014	0.375232	30.4463	0.374083	39.5797	0.137571	15.4127	0.010405	10.3041	0.350317	36.3142	0	5.38066			0	8.44404	0.410558	0.260547	0.428384	8	MA1596.1, MA1596.1, MA1596.1, MA1587.1, MA1587.1, MA1723.1, MA1723.1, MA0528.1
hsa_retrom24396	ENST00000457256	2	107557339	107557941	-	ENSG00000184203	3	195241221	195270209	-	0.778	0.199	N	N	N	N	N	N	N	0	3.6932	0	12.6388	0	6.97315	0	6.68383	0	10.3982	0	5.29145	0	1.66796	0	3.80747	0	5.23826	0	3.00113	0	6.46841	0	5.09684	0	8.77916	0.003702	14.9852	0	4.2739	0	1.36839	0	4.11204	0	4.62615	0	8.50462	0.0112735	17.7055	0	2.93314	0	6.16569	0	5.57673	0	2.59293	0	5.70879	0	3.18375	0	6.41657	0	6.59969	0	4.70686	0	2.74343	0	2.87594	0.001536	7.47061	0	2.32136			0	4.8146	0.0335505	0.152029	0.107879	0
hsa_retrop23992	ENST00000448535	2	108531410	108531715	+	ENSG00000116251	1	6241329	6269449	-	0.873	0.0968	N	N	N	N	N	N	N	0.150688	19.9661	0.960812	109.212	0	21.8322	0	24.1784	0	10.0957	0.034574	43.4323	0	3.08555	0.050779	26.9024	0	10.7918	0.002677	19.0104	0.037701	10.3817	0.009278	77.839	0	6.34193	0.010263	15.238	0.032758	54.687	0.012512	9.61981	0.0880305	15.6545	0.05689	50.8564	0.761806	117.742	0.104932	78.4698	0.0569435	29.3976	0.025986	19.1035	0.041113	52.1509	0.108365	5.46308	0.0424015	48.2224	0.0440655	25.814	0.085497	43.3533	0.404463	78.0755	0.0186673	10.8709	0.008757	27.8962	0	3.54402	0.14833	123.29	0.060558	3.46454			0	178.678	4.39634	0.335469	0.890085	3	MA0528.1, MA0528.1, MA1596.1
hsa_retrom24399	hsa_retrom24399	2	109311206	109311441	-	ENSG00000131174	X	77154935	77162870	+	0.772	0.1156	N	N	N	N	N	N	N	0.397247	15.0583	0.273006	146.888	0.556106	26.3627	0.654954	46.517	0.108542	13.2784	0.222643	120.733	0	3.55211	0.29556	54.124	0.68922	12.6877	0.12175	16.2813	0.404663	8.70162	0.876232	62.7535	0	5.5758	0.067968	9.74519	0.045757	44.3412	0.0236615	10.0815	0.005826	19.8576	2.01338	42.0453	0.548771	248.617	1.29634	54.8915	0.391192	81.4712	0.0114515	13.2143	0.782131	164.886	0	5.40806	0.0846475	32.0461	0.0305645	24.5273	0.278205	33.5817	0.522623	72.2858	0.231431	12.2469	0.357843	20.3362	0	2.89017	0.676274	74.5096	0	1.99712			0	NA	NA	0.0851586	0.538326	14	MA1596.1, MA1596.1, MA1596.1, MA1596.1, MA1596.1, MA1596.1, MA1596.1, MA1587.1, MA1587.1, MA1587.1, MA1587.1, MA1125.1, MA1125.1, MA1125.1
hsa_retrom24407	ENST00000427719	2	109328718	109329356	-	ENSG00000147403	X	153618315	153637504	+	0.855	0.1621	N	N	N	N	N	C	N	0.129739	342.019	0.269912	469.286	0.124432	159.511	0.038749	247.502	0.024659	92.5056	0.0884255	623.53	0	15.9075	0.132742	723.422	0.048246	253.081	0.0832365	345.573	0.118597	76.3877	0.173928	837.16	0.037388	26.7629	0.053378	156.631	0.049034	515.384	0.046693	486.378	0.0661565	546.736	0.581936	685.818	0.781762	1140.21	0.131447	179.454	0.172046	882.328	0.0282145	126.523	0.316616	994.223	0	39.8192	0.05308	245.313	0.036577	233.912	0.0990855	254.831	0.143612	458.136	0.0977447	152.103	0.0930985	99.4955	0.0812755	28.7154	0.267124	335.578	0.027109	23.8095			0	31.4324	1.14615	0.316442	0.173732	15	MA1596.1, MA1596.1, MA1596.1, MA1596.1, MA1596.1, MA1596.1, MA1596.1, MA1587.1, MA1587.1, MA1587.1, MA1587.1, MA1125.1, MA1125.1, MA1125.1, MA1125.1
hsa_retrop24009	ENST00000283195	2	109380503	109380862	+	ENSG00000099901	22	20103461	20114878	+	0.661	7.7737	N	C	C	N	N	N	N	0.004649	52.0836	0.0013905	84.4901	0.001779	36.585	0.0015935	76.0003	0.007149	22.0918	0.0006135	125.551	0.003517	11.8507	0.0006195	53.7876	0.003851	50.5895	0.001371	55.3684	0.008285	14.023	0.0006975	132.401	0.002914	20.1078	0.000828	55.9894	0.0013015	116.857	0.00022	38.8374	0.000386	127.16	0.00741	293.583	0.0018015	428.343	0.002356	217.293	0.0038455	393.888	0.003678	91.3459	0.0003865	416.966	0.0255755	96.0308	0.003763	209.306	0.0027765	149.9	0.0062135	148.145	0.001266	65.9683	0.0166427	31.4083	0.001097	25.3289	0.0066955	7.32092	0.0009205	80.1917	0.005249	14.2351			0	21.1134	4.21092	0	0.982092	0
hsa_retrom24408	ENST00000538228	2	110494743	110495039	-	ENSG00000116251	1	6241329	6269449	-	0.879	0.0675	N	N	C	C	N	N	N	0.254875	19.9661	9.88459	109.212	0.113869	21.8322	0.257599	24.1784	0.19968	10.0957	0.218275	43.4323	0.127452	3.08555	0.413118	26.9024	0.252098	10.7918	0.253422	19.0104	0.24369	10.3817	0.522175	77.839	0.308032	6.34193	0.054373	15.238	0.104118	54.687	0.0190245	9.61981	0.0218975	15.6545	1.11852	50.8564	22.3866	117.742	1.30994	78.4698	0.206007	29.3976	0.437401	19.1035	0.552775	52.1509	0.283433	5.46308	0.312884	48.2224	0.332459	25.814	0.763282	43.3533	1.53948	78.0755	0.0892013	10.8709	0.233922	27.8962	0.187629	3.54402	1.09438	123.29	0.062393	3.46454			0	9.51874	0.0570178	0.364215	0.411343	6	MA1596.1, MA1596.1, MA1596.1, MA1596.1, MA1587.1, MA1587.1
hsa_retrop24048	hsa_retrop24048	2	110765342	110768359	+	ENSG00000074657	18	56529832	56653712	+	0.89	0.0793	N	N	N	N	N	N	C	0.0205345	3.78044	0.003158	0.848242	0.0033015	0.953323	0.003696	0.443294	0	0.549944	0.0018585	0.991177	0.013863	0.070412	0.33398	19.6672	0.683959	40.0353	0.513606	37.2261	0.447751	28.3084	0.108729	18.7041	0.05266	1.27796	0.0377845	10.7492	0.04736	17.9796	0.101288	23.8454	0.0080805	10.782	0.0157365	0.0046345	0.000212	0	0	0.009405	0	0	0.012922	0.01083	0.0008225	0.0055325	0	0.016496	0	0.006115	0	0.020112	0	0.0165335	0.521916	16.2556	1.0035	27.2987	1.77036	21.6867	0.930438	12.1263	0.188481	15.5899	0.036574	3.95636			0	NA	NA	0.278735	0.3971	0
hsa_retrom24417	ENST00000421567	2	111118186	111121203	-	ENSG00000074657	18	56529832	56653712	+	0.886	0.076	N	N	N	N	N	N	N	0.0083755	3.78044	0.003158	0.848242	0.000247	0.953323	0.001232	0.443294	0	0.549944	0.0032835	0.991177	0.013863	0.070412	0.425665	19.6672	0.590998	40.0353	0.0912125	37.2261	0.230617	28.3084	0.0265515	18.7041	0.022215	1.27796	0.0144325	10.7492	0.0266275	17.9796	0.0702865	23.8454	0.011323	10.782	0.0157365	0.0046345	9.4e-05	0	0.0069135	0.009405	0	0	0.0079255	0.01083	0	0.0055325	0	0.016496	0	0.006115	0	0.020112	0	0.0165335	0.179449	16.2556	0.583738	27.2987	0.0767275	21.6867	0.264854	12.1263	0.052122	15.5899	0.022506	3.95636			6	0.446347	0.0032886	0.235947	0.211146	0
hsa_retrop24057	ENST00000448118	2	111725411	111726148	+	ENSG00000122406	1	93297597	93307481	+	0.878	0.076	N	N	C	N	N	N	N	1.95739	450.943	17.7632	1298.29	2.6322	506.985	1.64379	252.653	0.00518	69.1014	6.93914	790.606	0.390215	60.835	3.64669	427.729	0.0485735	281.146	1.15224	153.88	0.016179	57.7081	5.39452	663.796	0.110924	74.4663	1.84562	471.072	1.07253	495.882	0.0510305	103.421	0.211926	354.558	2.08517	619.366	29.4832	1294.57	7.45146	665.089	2.10293	249.67	0.0484625	81.5183	5.66804	756.936	0.206046	91.1087	0.235495	113.433	0.382852	72.3434	0.446801	139.891	9.60949	710.99	1.68729	306.745	0.815626	131.896	0.0016415	43.811	6.32436	708.673	0.59492	58.6378			0	17.6138	0.613946	0.334653	0.109841	4	MA1596.1, MA1596.1, MA1587.1, MA0528.1
hsa_retrom24434	ENST00000415880	2	112053219	112053623	-	ENSG00000164587	5	149822753	149829319	-	0.694	0.2091	N	N	N	N	N	N	N	0.0350945	365.426	0.211999	551.358	0.084147	179.841	0.0154675	177.055	0.134136	33.5146	0.040445	956.147	0	16.8919	0.0377285	514.047	1.6735	113.773	0.39151	108.046	2.02442	20.798	0.0808035	764.999	0	28.6629	0.263582	438.456	0.0275935	842.096	0.065294	153.893	0.024824	1300.6	0.289965	407.628	0.72761	952.49	0.605573	326.921	0.149123	190.522	0.376654	42.6594	0.0789735	1021.8	0.0477865	32.7956	4.68368	58.8283	1.21847	73.1201	1.66505	119.33	0.0585633	506.509	0.411195	100.252	0.328655	98.3514	0.687594	12.7776	0.127237	826.79	0	21.9942			0	8.11948	0.0375338	0.292819	0.222326	5	MA1587.1, MA0528.1, MA0528.1, MA0528.1, MA0162.2
hsa_retrop24068	ENST00000449539	2	112141329	112142566	+	ENSG00000007168	17	2496923	2588909	+	0.882	0.1156	N	N	N	N	N	N	N	0.055485	6.4147	0.231156	29.288	0.161687	18.7206	0.126546	26.5233	0.137216	10.8842	0.254862	18.9601	0.0215255	2.72473	0.083991	21.9478	0.140391	37.281	0.330787	38.8399	1.51755	33.9382	0.217799	25.826	0	2.89605	0.681935	30.995	0.043835	24.8542	0.061824	19.4105	0.0108735	11.5023	0.200586	5.98378	0.25088	13.876	2.49363	16.9419	0.526015	12.558	2.02164	4.7677	0.144436	8.21585	0.0686935	2.69624	2.54457	30.9072	1.09109	8.46597	4.58941	27.0199	0.328583	28.9666	0.747283	23.1244	0.245424	36.5568	0.408861	16.9245	0.610787	30.6523	0.042536	2.43623			1	2.95303	0.0360286	0.351704	0.626599	14	MA0528.1, MA0528.1, MA0528.1, MA0528.1, MA0528.1, MA0528.1, MA0528.1, MA0528.1, MA0528.1, MA0528.1, MA0528.1, MA0149.1, MA1723.1, MA1125.1
hsa_retrop24073	ENST00000457867	2	112432603	112432914	+	ENSG00000109475	4	109541722	109551568	+	0.66	0.3718	N	N	N	N	N	N	N	0	51.8228	0	880.174	0	69.0119	0	83.875	0	46.9972	0	385.797	0	9.91208	0	225.606	0	52.7042	0.001464	48.3973	0.0103605	27.3979	0	336.107	0	8.26017	0	102.264	0.0003845	216.043	0	48.5649	0	263.322	0	85.273	0.032822	852.175	0	101.47	0.015022	129.497	0.086427	49.2713	0	361.438	0	12.0378	1.40326	46.9222	0.164186	34.5789	1.51596	69.4407	0	466.565	0	39.1988	0	48.8766	0	7.88109	0	395.555	0	10.4481			0	1.01674	0.0175226	0.17542	0.112997	13	MA1596.1, MA1596.1, MA1596.1, MA1587.1, MA1587.1, MA1587.1, MA1587.1, MA1587.1, MA1125.1, MA1125.1, MA1125.1, MA1125.1, MA1125.1
hsa_retrom24437	ENST00000427559	2	112697882	112698613	-	ENSG00000087302	14	52456193	52471420	+	0.898	0.1137	N	N	N	N	N	N	N	0.664413	26.9608	8.71578	114.137	1.67273	38.1732	1.0204	28.722	0.460589	24.1464	2.38048	55.9073	0.157579	8.67426	2.3301	46.8641	0.626248	25.8461	0.987094	22.9015	1.45822	24.5265	3.74408	73.9244	0.083499	14.8358	0.660735	63.0046	0.26968	66.6059	0.043049	13.9833	0.125131	33.1164	0.501565	19.3353	3.44887	61.5572	2.50962	46.2381	0.405737	12.4281	0.054918	14.7538	1.16904	27.1938	0.247534	8.62894	0.437153	9.2104	0.185848	4.57495	0.404581	8.76769	3.06821	67.3844	1.32979	23.4738	1.15018	19.6771	0.0504475	7.0298	4.40101	84.3498	0.125476	9.12844			0	12.3438	0.467282	0.376479	0.743616	4	MA1596.1, MA1596.1, MA1596.1, MA1587.1
hsa_retrom24440	ENST00000436819	2	113043637	113043999	-	ENSG00000065518	3	120315156	120321347	+	0.659	0.0901	N	N	N	N	N	C	N	0.038162	68.934	0.634034	71.203	0.69803	34.7696	0.20816	43.7757	0.569353	19.6077	0.0823305	87.6561	0.066324	5.15508	0.0202505	43.8875	0.14232	17.9574	0.107645	26.9467	0.901428	11.7437	0.0670665	74.4902	0	7.51196	0.0822775	9.00982	0.012074	77.8795	0.0494635	13.0638	0	23.0819	0.066098	54.7953	0.941053	46.0416	0.650319	18.7691	0.635352	23.2792	0.651524	12.4987	0.0772205	68.4283	0.0935605	6.60633	1.21036	7.75803	0.304907	6.15264	2.28525	10.8549	0.317387	44.2446	0.160877	19.0333	0.054364	17.7729	0.188153	3.55584	0.0413495	50.6239	0	5.0407			1	2.93739	0.025181	0.0467457	0.0985207	7	MA1596.1, MA1596.1, MA1596.1, MA1125.1, MA1125.1, MA1587.1, MA1587.1
hsa_retrom24453	ENST00000443291	2	113379389	113379745	-	ENSG00000008988	8	56979854	56987069	-	0.941	0.094	C	N	C	N	N	C	N	3.35689	93.0486	6.26827	656.329	2.7637	116.209	1.132	165.861	0.457991	29.9086	4.34526	528.949	0.146491	44.337	1.6441	273.23	5.09309	61.9187	1.11177	142.304	1.22126	28.001	0.548839	847.36	0.244705	71.2341	0.116884	328.164	0.340857	572.32	0.020862	106.22	0.0354445	437.86	8.64799	215.659	4.16355	752.509	5.65147	229.589	4.6815	176.531	0.39852	44.5631	1.3606	438.914	0.206714	91.7027	0.421563	61.4226	0.692416	55.7727	4.96976	135.289	2.20347	494.192	1.5596	77.9714	0.147475	91.4453	0.517281	19.5404	0.482196	783.818	0.319341	88.5076			1	64.8633	1.4594	0.43708	0.794359	14	MA1596.1, MA1596.1, MA1596.1, MA1596.1, MA1596.1, MA1596.1, MA1596.1, MA1587.1, MA1587.1, MA1587.1, MA1587.1, MA1125.1, MA1125.1, MA1125.1
hsa_retrom24456	ENST00000416673	2	114369340	114369702	-	ENSG00000198242	17	27046411	27051377	+	0.83	0.1912	N	N	N	N	N	N	N	0.139142	243.583	0.264543	261.08	0.0178615	259.516	0.0196185	70.6253	0.0792425	57.2514	0.0119745	138.778	0.0177635	45.6814	0.011371	113.506	0.477272	110.468	0.022759	58.5191	0.096524	32.0134	0.016513	175.313	0.007346	70.8651	0.007652	89.7864	0.0219285	130.481	0.0057625	33.7194	0.004592	68.9821	0.397855	372.914	0.266037	315.369	0.0758455	482.121	0.13336	104.363	0.0750975	73.3556	0.025444	122.146	0.143638	70.4631	0.104435	143.14	0.123852	116.515	0.030812	166.296	0.081056	134.904	0.103852	109.999	0.0492015	48.8938	0.0421125	15.8789	0.0676575	226.793	0.066762	35.1829			0	120.36	0.690415	0.295416	0.0417218	2	MA1596.1, MA1587.1
hsa_retrop24164	ENST00000272567	2	114415485	114416249	+	ENSG00000131876	15	101821715	101835487	-	0.976	0.0239	N	N	N	N	N	N	N	2.1139	7.69931	14.8874	87.5762	6.54947	18.0241	5.89735	61.842	1.47884	25.2302	16.2108	57.2976	0.0093545	4.51249	3.46971	14.6564	0.754771	6.9627	3.81684	39.1356	0.872398	20.6731	3.9414	23.212	0.010823	2.90443	2.76694	9.4068	8.86483	25.0264	2.00741	22.4754	3.70096	11.7183	3.90494	18.1075	15.9736	78.8848	7.70043	23.4855	4.03649	62.0063	0.696153	17.2343	5.75033	41.6616	0.468691	5.98818	2.08539	42.6452	1.53921	18.1743	1.30278	31.6851	3.64952	25.7523	0.560052	3.97062	3.54578	21.5527	0.683495	2.65767	10.5977	20.3989	0	1.39497			0	10.16	0.183263	0.381138	0.686795	4	MA1596.1, MA1653.1, MA1587.1, MA1630.2
hsa_retrom24460	ENST00000452995	2	115017626	115018420	-	ENSG00000086475	10	13359424	13390297	-	0.717	0.3516	N	N	N	N	N	N	N	0	21.3919	0.003746	19.1153	0.0004645	13.5921	0	9.80295	0	5.77784	0	24.9011	0	1.42802	0	19.9758	0	17.1352	0	14.1629	0	6.85905	0	30.495	0	4.63192	0.000839	20.6144	0	17.8313	0	10.4877	0	18.8535	0	12.0663	0	17.9477	0	17.1026	0	9.43967	0	3.69372	0	22.5792	0	3.09542	0	9.0294	0	6.71424	0	8.84474	0.000230333	14.8212	0	10.7691	0	10.3194	0	3.53248	0	11.3597	0	2.24734			0	1.86014	0.0237295	0.294984	0.13079	1	MA1596.1
hsa_retrop24170	ENST00000446095	2	116225632	116226511	+	ENSG00000168028	3	39448180	39453929	+	0.784	0.2136	N	N	N	N	N	N	C	0	345.76	0.0189965	926.377	0	497.737	0	379.432	0	137.329	0.0023535	1745.65	0	39.7743	0	803.568	0	215.629	0	195.401	0	61.436	0.004311	894.97	0	45.7531	0.0054075	249.827	0.0020025	705.765	0	155.747	0.00107	730.443	0.0119495	533.989	0.02136	1074.01	0	421.378	0.002644	426.375	0	172.235	0	1724.18	0	54.2431	0	172.401	0	191.12	0	281.753	0.00381433	772.542	0.00252767	396.1	0	162.577	0	44.0241	0.0142995	1003.61	0	49.8656			0	3.63213	0.0660364	0.297032	0.0930614	9	MA1596.1, MA1596.1, MA1596.1, MA1596.1, MA1596.1, MA1587.1, MA1587.1, MA1587.1, MA1587.1
hsa_retrop24182	ENST00000432914	2	120457354	120457670	+	ENSG00000215472	18	47014858	47018906	-	0.841	0.37	N	N	N	N	N	N	N	0	4.46025	0.057666	35.638	0.0141075	30.7789	0.028598	6.52273	0.0513135	0.12291	0.0408335	19.0857	0	0	0.0067605	8.08313	0	7.06321	0	5.13852	0	1.29729	0.013249	10.4697	0	9.67459	0.0120835	7.27304	0.0356635	9.77824	0	1.02263	0.0205345	3.63727	0.04059	4.53851	0.037289	10.2749	0	3.0543	0.009882	6.87639	0	1.60055	0.005131	1.54179	0	3.26134	0.011573	0.044913	0	0.255348	0.11759	1.29521	0.00721633	14.0621	0.00591267	1.68701	0.026769	4.4505	0	0	0.064987	13.6709	0	5.85316			0	24.1041	0.347705	0.307142	0.0524448	9	MA1596.1, MA1596.1, MA0528.1, MA0528.1, MA0149.1, MA0149.1, MA1587.1, MA1587.1, MA1587.1
hsa_retrom24463	ENST00000441321	2	120750778	120751171	-	ENSG00000131469	17	41150446	41154956	+	0.826	0.2319	N	N	C	N	N	N	N	0.542022	376.341	3.58622	1515.69	0.270003	129.22	0.0661405	260.892	0.089029	29.8709	0.187217	1089.39	0.0181195	36.0738	0.234359	484.511	0.166198	237.397	0.035196	193.025	0.105621	29.4468	0.356334	1070.71	0	47.3073	0.138167	219.293	0.0343925	915.328	0.0098035	120.264	0.014117	543.636	1.15685	682.213	3.04914	1553.14	0.139524	232.636	0.151184	242.034	0.0365675	35.2756	0.289913	807.333	0.0535135	60.1321	0.0628165	48.9712	0.067573	101.962	0.18816	126.76	0.488909	1578.12	0.277177	235.658	0.090093	223.727	0.137358	52.8231	0.576665	1286.98	0.187107	77.1558			0	47.2331	1.11666	0.327564	0.286475	18	MA1596.1, MA1596.1, MA1596.1, MA1596.1, MA1596.1, MA1596.1, MA1596.1, MA1596.1, MA1596.1, MA1587.1, MA1587.1, MA1587.1, MA1587.1, MA1587.1, MA1587.1, MA1587.1, MA1125.1, MA0528.1
hsa_retrom24471	ENST00000426077	2	120979503	120980552	-	ENSG00000155984	X	148678216	148713568	-	0.886	1.7248	N	N	N	N	N	N	N	0.482329	4.65911	0.325423	9.45337	0.445371	10.6982	0.153232	8.94521	0.570188	3.3667	0.766846	14.8818	0.154286	0.965756	1.82265	14.4308	0.508347	12.5738	0.1424	6.84465	0.484378	3.34721	0.066324	9.61813	0.141194	1.87296	0.238126	4.15345	0.436445	6.13435	0.19572	5.49836	0.886503	7.99467	0.399151	1.88734	0.071796	4.54879	0.166716	3.06382	0.15526	2.96795	0.620364	0.802446	0.134262	5.1403	0.25423	0.477146	0.13785	3.71064	0.169789	2.726	0.163992	2.87659	0.157887	8.92246	0.988159	11.7851	0.0621235	12.2027	0.256286	5.64235	0.083349	7.71949	0.004507	1.27838			0	62.3319	7.59806	0	0.874745	1	MA0162.2
hsa_retrop24188	ENST00000450311	2	122067572	122068039	+	ENSG00000184779	15	82821158	82824972	-	0.679	0.2909	N	N	N	N	N	N	N	0	787.761	0.007136	1331.49	0	190.317	0	291.303	0.042294	126.064	0.0021155	998.738	0	71.5775	0.0031765	683.113	0	143.734	0	169.969	0.018927	63.3323	0.0064755	1005.34	0	121.073	0.002094	346.19	0	1039.93	0.0028485	190.387	0	1039.46	0	622.147	0.0034245	1224.77	0.0112925	255.915	0.0106965	383.802	0	114.771	0.002134	870.927	0	105.113	0.0063675	103.26	0	170.562	0.009415	207.854	0	831.548	0	125.011	0	121.107	0	44.4789	0.0113875	816.895	0	167.316			0	2.10931	0.0354275	0.228555	0.0880662	8	MA1596.1, MA0528.1, MA0528.1, MA0528.1, MA0528.1, MA1587.1, MA1125.1, MA1125.1
hsa_retrom24474	ENST00000433385	2	122416052	122416548	-	ENSG00000197958	9	130209953	130213684	-	0.88	0.1561	N	N	C	C	N	C	C	9.17732	242.141	1.9822	443.383	0.862514	129.162	1.00891	133.329	1.2562	81.8204	2.24139	590.626	0.106202	21.6798	1.94345	377.506	0.773734	46.6415	0.578632	65.7457	0.601945	17.9097	5.67472	507.171	0.033003	70.9442	0.117478	140.663	0.0644645	338.007	0.035534	69.5652	0.0745105	410.241	13.7775	461.319	2.28392	510.507	2.18483	139.743	1.99243	193.312	1.90299	75.9203	5.93309	586.228	0.0872385	35.105	4.48783	116.494	1.10679	116.41	7.54411	134.799	0.730673	460.044	1.13373	125.418	0.473826	58.1039	0.0346615	18.8203	3.65424	601.32	0.061602	31.7318			1	37.5616	0.548705	0.255556	0.0228249	4	MA1596.1, MA1587.1, MA1587.1, MA1125.1
hsa_retrom24476	ENST00000412580	2	122466088	122466688	-	ENSG00000181163	5	170814120	170838141	+	0.882	0.0897	N	N	C	C	C	N	N	3.04758	161.698	9.37728	744.406	5.63868	238.605	1.55494	136.72	0.308514	89.8038	5.68086	288.132	0.34483	119.64	2.14133	126.941	0.799755	166.626	1.03645	87.4958	0.206265	70.3091	6.03855	260.637	0	143.096	0.531559	217.034	1.9552	244.605	0.189194	42.8536	0.208348	73.7198	4.8049	282.483	23.9505	435.931	14.6859	380.012	1.17378	94.6489	0.49837	79.0185	3.27989	221.854	0	168.851	0.853182	142.204	0.44187	49.3119	0.623018	106.797	6.34288	366.684	0.992302	127.084	2.50744	120.386	0.42385	45.0373	7.77703	333.776	0	99.844			2	18.862	0.537769	0.0942456	0.387449	18	MA1596.1, MA1596.1, MA1596.1, MA1596.1, MA1596.1, MA1596.1, MA1596.1, MA0528.1, MA0528.1, MA1587.1, MA1587.1, MA1125.1, MA1125.1, MA1125.1, MA1125.1, MA1125.1, MA1125.1, MA1125.1
hsa_retrom24509	ENST00000440317	2	127315016	127315739	-	ENSG00000164924	8	101930804	101965616	-	0.955	0.038	N	N	N	N	N	N	N	1.95951	20.4442	9.40818	159.989	3.93107	83.186	1.60885	53.6349	0.443109	43.5806	3.04171	89.0733	1.25813	11.6334	2.1505	107.832	1.90359	82.1415	1.34699	40.9754	0.887555	49.1529	4.32189	107.973	0.884543	10.9402	3.72155	114.163	2.87534	113.256	0.331932	23.9972	0.402181	46.0841	4.62254	40.7132	9.65593	123.228	9.84052	136.283	1.04713	31.8883	0.604499	25.8611	2.17048	95.0265	1.72888	22.7939	0.620523	44.9739	0.40823	22.1257	0.77686	49.2194	19.6055	338.187	8.21846	191.489	8.30265	184.649	2.91126	84.6425	22.2394	484.899	2.40243	40.556			0	42.4056	3.91994	0.413524	0.945815	6	MA1596.1, MA1721.1, MA1721.1, MA1721.1, MA0528.1, MA1125.1
hsa_retrom24517	ENST00000411629	2	128897364	128898090	-	ENSG00000116649	1	11114641	11120081	-	0.71	NA	N	N	C	N	N	C	N	0.135638	122.108	0.0039445	9.29421	0.805218	21.2997	0.0251125	21.2368	0.775359	9.34704	0.0057895	39.5546	0.030903	7.73038	0.007595	41.8464	0.403915	21.8095	0.0085505	19.1412	0.562451	8.8812	0.0304875	80.7455	0	17.6006	0.12056	10.8996	0.009832	100.484	0.02971	43.6598	0	240.576	0.0966775	91.7773	0.0359205	31.1359	0.536354	26.9302	0.0603175	31.9264	0.139786	14.1775	0.0202645	90.1712	0.114311	35.5253	1.1856	31.7494	0.668577	43.9308	1.27119	27.611	0.00997567	44.2538	0.0843803	71.1854	0.0370095	17.1297	0.0146945	6.69969	0	84.6319	0	16.673			0	3.75118	0.0261688	0.220726	0.0250261	19	MA1596.1, MA1596.1, MA1596.1, MA1596.1, MA1596.1, MA1596.1, MA1596.1, MA0528.1, MA1587.1, MA1587.1, MA1587.1, MA1587.1, MA1587.1, MA1587.1, MA1587.1, MA1125.1, MA1125.1, MA1125.1, MA1125.1
hsa_retrop24198	ENST00000333650	2	128960935	128961306	+	ENSG00000188846	3	40498783	40506549	+	0.794	0.3148	N	N	N	N	N	N	N	0	73.0882	0	131.018	0.0125825	101.558	0	63.0734	0.000691	34.2227	0.0032285	208.842	0	26.7176	0.0013815	123.866	0.0023505	114.449	0.0406335	58.8282	0.133365	35.3746	0	271.262	0	49.3238	0.001641	35.209	0	216.371	0.021361	43.0949	0	91.9318	0.00045	214.889	0.0099205	362.118	0.128477	274.639	0.0323425	192.865	0	80.0737	0.029143	354.11	0	112.814	0.0205645	94.3484	0.0173655	101.64	0.048955	131.658	0	249.955	0.038101	124.21	0.063039	47.7725	0	22.4784	0.000295	303.736	0	25.945			0	27.0484	0.135841	0.221601	0.149419	10	MA1596.1, MA1596.1, MA1596.1, MA1596.1, MA1596.1, MA1596.1, MA1125.1, MA1125.1, MA1125.1, MA1125.1
hsa_retrop24203	ENST00000416102	2	128975162	128975648	+	ENSG00000122026	13	27825446	27830828	+	0.833	0.0718	N	N	C	C	C	C	N	0.0397345	69.5747	0.101435	231.882	0	27.7814	0.013087	46.3779	0	52.9165	0.0137735	61.628	0	4.18734	0.01692	21.9356	0	10.6361	0.039417	34.7109	0.111975	44.1361	0.0449985	73.9952	0	4.5644	0.010848	17.6011	0.011442	36.9795	0.01396	25.4427	0.0530345	8.81857	0.0900515	62.0989	0.088974	217.147	0.073748	61.6855	0.004781	49.444	0	79.0604	0.0029295	26.48	0	5.0629	0.0062065	41.6632	0.036787	72.3427	0.019958	96.276	0.0372097	160.096	0.0118543	14.3962	0.0190695	33.0987	0.0682665	13.2441	0.126948	261.947	0	2.71421			0	16.0041	0.470449	0.346028	0.489858	5	MA1596.1, MA1587.1, MA1587.1, MA1125.1, MA1125.1
hsa_retrom24520	ENST00000427740	2	129276365	129276829	-	ENSG00000135070	9	88879461	88897676	-	0.942	0.0069	N	N	N	N	N	N	N	0.544482	1.30864	0.545905	12.5898	0.205697	4.03299	0.477652	2.61814	0.368329	3.36874	0.953635	5.39766	0.277454	0.367085	0.248351	7.18374	0.3665	5.1911	0.337188	3.88436	0.541694	3.75553	0.686321	7.69853	0.35045	2.1143	0.28826	7.10033	1.90689	6.45104	0.158117	4.40898	0.130033	3.03858	0.946411	2.21962	0.619152	10.0814	0.174853	5.29979	0.601316	3.79867	0.472106	3.0328	0.668386	5.29599	0.189708	0.631745	0.770521	6.60383	0.541061	4.22457	0.562669	8.75354	0.744922	13.1408	0.392577	4.05405	0.178068	5.18258	0.438045	2.28098	0.173695	18.2098	0.286755	0.878519			2	17.0138	0.138174	0.253656	0.694815	2	MA1596.1, MA1125.1
hsa_retrop24221	ENST00000418508	2	130253870	130254358	+	ENSG00000196262	7	44836279	44864163	+	0.865	0.0793	N	N	N	N	N	N	N	0	317.749	0.124256	836.803	0.002285	254.213	0	238.074	0	55.7152	0	765.869	0	21.7886	0.012963	617.305	0	321.911	0	204.522	0	49.9879	0.0528855	958.952	0	20.4246	0.023646	255.558	0.0102615	407.35	0.0011475	110.657	0	498.411	0.041948	431.996	0.224143	999.771	0	299.027	0	273.991	0	38.7257	0.0201795	836.518	0	32.0691	0	111.975	0.0010115	78.3948	0	122.962	0.0877923	882.309	0.0163967	184.203	0.0589455	293.616	0	63.6579	0.133914	978.422	0	31.538			0	191.016	1.98289	0.251856	0.480857	4	MA1596.1, MA1125.1, MA1125.1, MA1587.1
hsa_retrop24237	ENST00000410061	2	130737689	130738450	+	ENSG00000175582	11	73386938	73472182	-	0.913	0.0304	N	N	N	N	N	N	N	0.552012	4.3791	1.65104	37.7567	1.12218	16.4526	0.332155	9.31755	0.0573345	6.18065	0.434315	15.792	0.223876	2.64017	0.70191	22.6615	1.46766	23.2356	1.00432	16.1326	0.317407	14.9425	2.25751	33.3919	0.39746	5.15956	1.2226	22.5026	0.754868	25.8931	0.182039	8.21946	0.274526	16.097	1.4712	7.61546	1.38257	28.4783	2.77295	27.558	0.23503	8.08762	0.189569	4.47231	0.646756	17.2955	0.470945	3.81853	0.321895	11.2051	0.06827	5.12756	0.157129	9.80899	3.01699	49.3005	1.60474	20.2822	1.07672	23.5715	0.321635	13.5425	6.12048	57.2049	0.397234	8.49049			0	0.558037	0.00722343	0	0.267138	15	MA0528.1, MA0528.1, MA0528.1, MA0528.1, MA0528.1, MA0528.1, MA1721.1, MA1721.1, MA1721.1, MA1721.1, MA1721.1, MA1596.1, MA1125.1, MA1125.1, MA1587.1
hsa_retrom24553	ENST00000357462	2	130831820	130832944	-	ENSG00000075624	7	5566782	5603415	-	0.915	0.3681	N	N	N	N	N	N	N	86.5516	10041.9	1.41748	806.429	1.26017	1553.03	9.8409	2858.74	0.201024	668.516	4.25925	2182.89	1.31505	436.6	11.7539	2476.78	1.06046	1281.71	3.62977	929.419	0.304949	293.148	22.1828	3802.95	0.773563	160.574	3.44103	3199.01	1.83647	5441.79	1.1157	2631.43	3.25013	11166	32.9233	1324.96	0.822298	334.401	4.35735	271.575	2.8282	459.241	1.7919	138.885	2.65597	560.114	0.551685	230.808	0.299187	216.412	13.8355	199.286	3.52398	169.058	11.7006	1905.89	26.6323	4645.99	8.21061	1002.14	0.270684	304.591	30.1935	2911.84	1.44342	453.789			0	31.8838	0.729212	0	0.196419	1	MA1125.1
hsa_retrop24247	ENST00000452600	2	130986952	130989144	+	ENSG00000188976	1	879584	894689	-	0.903	0.0803	N	N	N	N	N	N	N	3.38671	70.1736	0.994923	13.5023	0.857357	25.9556	1.78692	52.4681	0.163461	10.3577	1.3951	41.4858	0.202942	5.58515	0.928423	26.5351	0.788959	17.225	1.251	23.4773	0.135494	6.89603	2.03935	25.4188	0.306987	12.2072	2.14439	43.2712	2.22602	41.4755	0.509451	44.9369	0.8645	44.4137	8.58619	133.035	5.26105	49.2692	6.61456	48.6255	3.40668	67.934	1.94878	16.5134	8.61824	118.666	2.1205	25.721	2.52088	84.5099	3.04599	53.3525	1.1298	52.3105	2.26009	26.5974	1.6259	32.8025	1.01869	29.2787	0.390777	14.3519	1.06041	25.899	0.349083	9.84538			0	3.35817	0.199397	0.213419	0.170192	9	MA0528.1, MA0528.1, MA0528.1, MA0528.1, MA0528.1, MA0528.1, MA0528.1, MA1513.1, MA0516.1
hsa_retrop24248	ENST00000429272	2	131051402	131051815	+	ENSG00000108298	17	37356536	37360980	+	0.829	0.1367	N	N	N	N	C	C	N	0.364594	444.861	0.626715	866.534	0.43291	348.137	0.132164	331.408	0	53.4014	0.228039	1385.15	0.0096245	69.3891	0.170893	614.741	0.0430135	215.048	0.0928495	180.246	0	32.5473	0.585522	979.87	0	105.895	0.199279	631.552	0.047174	906.964	0.00259	225.454	0.018077	2210.25	0.602974	560.055	0.13257	738.665	0.835955	307.273	0.164403	268.243	0.069865	46.2945	0.372536	903.653	0.0520685	116.619	0.0956355	83.4397	0.0977415	105.776	0.207116	142.821	0.0650387	703.366	0.245708	211.792	0.145807	148.65	0	34.1737	0.672702	760.255	0	73.6307			0	21.8421	0.433534	0.354458	0.400447	8	MA1596.1, MA1596.1, MA1587.1, MA1587.1, MA0528.1, MA1125.1, MA1125.1, MA1125.1
hsa_retrom24627	ENST00000451531	2	131220392	131221516	-	ENSG00000075624	7	5566782	5603415	-	0.912	0.3793	N	N	N	N	N	N	N	15.9444	10041.9	0.229949	806.429	3.59946	1553.03	1.6416	2858.74	1.14626	668.516	1.13411	2182.89	4.91553	436.6	1.68975	2476.78	1.48199	1281.71	4.27758	929.419	0.438152	293.148	18.5434	3802.95	2.85475	160.574	3.57492	3199.01	2.73335	5441.79	1.89479	2631.43	6.65223	11166	24.4679	1324.96	0.659203	334.401	2.4128	271.575	6.16523	459.241	4.37399	138.885	0.552868	560.114	0.829972	230.808	4.76668	216.412	5.90121	199.286	2.96445	169.058	5.14178	1905.89	2.90684	4645.99	3.71059	1002.14	0.839608	304.591	22.0998	2911.84	6.14931	453.789			0	2.45298	0.0513074	0	0.226737	0
hsa_retrop24282	ENST00000409602	2	131414323	131415447	+	ENSG00000075624	7	5566782	5603415	-	0.907	0.3811	N	N	N	N	N	N	N	8.50705	10041.9	0.138532	806.429	1.12614	1553.03	0.403048	2858.74	0.828905	668.516	11.2969	2182.89	5.43404	436.6	1.03967	2476.78	3.17242	1281.71	3.17727	929.419	2.23999	293.148	61.0239	3802.95	3.62364	160.574	4.20064	3199.01	2.47291	5441.79	2.76151	2631.43	3.18302	11166	48.9593	1324.96	1.95922	334.401	7.47258	271.575	18.4342	459.241	21.2451	138.885	0.669125	560.114	2.69573	230.808	16.4404	216.412	26.9334	199.286	14.4304	169.058	53.3429	1905.89	146.546	4645.99	37.1947	1002.14	6.82125	304.591	54.7531	2911.84	3.74884	453.789			0	3.45976	0.0519813	0	0.217118	0
hsa_retrom24630	ENST00000425793	2	131935290	131936519	-	ENSG00000117650	1	211836114	211848960	-	0.908	0.0611	N	N	N	N	N	N	N	0.380516	3.37764	0.467006	23.3058	0.549875	11.5005	0.196458	7.50389	0.049979	4.72835	0.233055	10.2463	0.030312	2.019	0.041348	2.65119	0.0229305	2.60679	0.048755	2.66132	0.008916	1.87475	0.156835	5.92951	0.087961	4.30513	0.129501	8.42459	0.0537215	4.01048	0.0183315	0.607432	0.007437	2.34352	0.810986	9.81838	0.818353	28.0621	1.69185	35.1767	0.211768	8.93244	0.042805	8.36002	0.280218	11.8259	0.0909085	4.47858	0.145347	9.64199	0.096949	3.847	0.65969	7.26635	0.0610917	2.70137	0.0410007	1.12517	0.019947	0.359996	0.0077105	0.297683	0.050686	1.16648	0	0.352299			0	2.7575	0.0727354	0.225857	0.331009	5	MA1596.1, MA1596.1, MA1596.1, MA1596.1, MA1596.1
hsa_retrop24326	ENST00000358087	2	132021129	132022253	+	ENSG00000075624	7	5566782	5603415	-	0.92	0.3604	N	N	N	N	N	N	N	1054.9	10041.9	6.65742	806.429	12.6121	1553.03	95.7285	2858.74	5.66758	668.516	43.104	2182.89	11.0562	436.6	30.9378	2476.78	24.5105	1281.71	38.2859	929.419	5.82142	293.148	74.5487	3802.95	6.86303	160.574	7.05667	3199.01	7.89585	5441.79	2.61289	2631.43	8.93262	11166	153.604	1324.96	9.54931	334.401	3.75359	271.575	28.6484	459.241	25.3141	138.885	11.9345	560.114	5.88824	230.808	11.9952	216.412	32.8271	199.286	11.4366	169.058	64.096	1905.89	185.835	4645.99	26.2012	1002.14	10.349	304.591	108.37	2911.84	8.83516	453.789			0	16.8536	0.331161	0	0.267818	1	MA1125.1
hsa_retrom24644	ENST00000417338	2	132109659	132110812	-	ENSG00000157216	1	54692190	54879152	-	0.91	0.0744	N	N	N	N	N	N	N	0.451804	9.41312	0.0551	3.79244	0.10393	3.42058	0.179696	8.40275	0.0404495	3.76909	0.212826	4.71684	0.0586045	0.470451	0.220914	15.3431	0.0499815	8.33467	0.293895	12.3463	0.0638365	9.43193	0.48437	20.349	0	0.859117	0.03498	2.34401	0.140385	13.9987	0.030616	10.7248	0.107999	14.8229	0.33541	9.61792	0.643165	10.2886	0.120385	5.78157	0.340986	12.267	0.0312815	7.18374	0.144193	9.31481	0.258458	2.11113	0.198978	35.6487	0.126986	14.8501	0.1719	28.2879	0.0805883	5.95697	0.0824913	4.62199	0.289762	5.50195	0.048938	1.41112	0.381069	7.49651	0.029097	0.353196			0	1.36325	0.0105305	0.231364	0.234946	13	MA0528.1, MA0528.1, MA0528.1, MA0528.1, MA0528.1, MA0528.1, MA0528.1, MA1596.1, MA1596.1, MA1587.1, MA1587.1, MA0149.1, MA1125.1
hsa_retrom24661	ENST00000484914	2	132120532	132121293	-	ENSG00000175582	11	73386938	73472182	-	0.918	0.0307	N	N	N	N	N	N	N	0.801784	4.3791	0.786502	37.7567	0.533253	16.4526	0.151201	9.31755	0.140384	6.18065	0.249232	15.792	0.168677	2.64017	0.396836	22.6615	1.01093	23.2356	0.483561	16.1326	0.357239	14.9425	0.729863	33.3919	0.094153	5.15956	0.492055	22.5026	0.335591	25.8931	0.054215	8.21946	0.033539	16.097	1.49374	7.61546	0.445609	28.4783	2.91824	27.558	0.156908	8.08762	0.210284	4.47231	0.18096	17.2955	0.135542	3.81853	0.309094	11.2051	0.046171	5.12756	0.111352	9.80899	1.26695	49.3005	0.976878	20.2822	0.455002	23.5715	0.483976	13.5425	1.21327	57.2049	0.266709	8.49049			0	111.896	0.263709	0.312106	0.706856	17	MA0528.1, MA0528.1, MA0528.1, MA0528.1, MA0528.1, MA0528.1, MA0528.1, MA0528.1, MA0528.1, MA1721.1, MA1721.1, MA1721.1, MA1721.1, MA1721.1, MA1596.1, MA1125.1, MA1587.1
hsa_retrom24676	ENST00000444815	2	132181370	132182440	-	ENSG00000156052	9	80331003	80646374	-	0.936	0.0334	N	N	N	N	N	N	N	0.0019265	0	1.14921	17.647	1.23979	13.4332	1.52336	17.7114	0.957909	15.3078	0.790677	6.98639	0.157693	1.35033	0.805916	10.0662	0.872719	18.1946	0.939075	12.0409	0.827361	19.626	1.61618	11.7562	0.152865	1.01216	0.944496	11.487	0.55438	7.02148	0.317989	5.16626	0.0541595	2.65059	0.715264	2.95705	0.562504	8.17702	1.21739	13.4285	0.400593	6.79449	0.240589	5.85077	0.299133	4.20604	0.253077	1.58871	0.377	7.48622	0.325817	3.32917	0.184965	7.09998	1.2505	17.1643	1.23293	13.6448	1.41534	15.2681	0.786816	11.4264	1.56113	22.4706	0.247862	2.8528			0	9.3281	0.334512	0.37222	0.456566	14	MA1721.1, MA1721.1, MA1721.1, MA1721.1, MA0528.1, MA0528.1, MA0528.1, MA0528.1, MA0528.1, MA0528.1, MA0162.2, MA1723.1, MA1125.1, MA1125.1
hsa_retrom24677	ENST00000407594	2	132200256	132202438	-	ENSG00000188976	1	879584	894689	-	0.909	0.0944	N	N	N	N	N	N	N	2.5144	70.1736	0.0440125	13.5023	0.787366	25.9556	2.47323	52.4681	0.0819265	10.3577	0.920109	41.4858	0.133424	5.58515	0.926293	26.5351	0.345426	17.225	0.563459	23.4773	0.105237	6.89603	0.767474	25.4188	0.219236	12.2072	1.33128	43.2712	0.088403	41.4755	0.744308	44.9369	0.464147	44.4137	9.86128	133.035	0.215692	49.2692	2.63858	48.6255	0.107833	67.934	0.202373	16.5134	2.38674	118.666	0.367619	25.721	0.776793	84.5099	0.526875	53.3525	0.210575	52.3105	0.056908	26.5974	1.16073	32.8025	0.646182	29.2787	0.309846	14.3519	0.740607	25.899	0.143796	9.84538			0	5.48888	0.187439	0.216973	0.366348	11	MA0528.1, MA0528.1, MA0528.1, MA0528.1, MA0528.1, MA0528.1, MA0528.1, MA1513.1, MA0516.1, MA0516.1, MA1723.1
hsa_retrop24373	ENST00000321253	2	132237534	132238379	+	ENSG00000198033	13	19747910	19755992	-	0.827	0.4375	N	N	N	N	N	N	N	0.358071	0	0.472098	1.55396	3.10294	2.15616	1.43268	0.947985	1.43531	0.265729	0.216723	3.30998	0	0.0726545	0.300798	0.023745	0.883405	0.0146795	0.399006	0	0.533857	0	0.079045	0.0338805	0.044879	0	0.0658465	0.013328	0.133088	0.006062	0.656258	0	0.0286205	0.0023195	0.894304	0.463954	0.301532	0.28471	0.735569	0.157174	0.479181	0.0703265	0.422126	0	0.252218	0.250007	0.0001455	0	2.67013	0.084053	1.9636	0.0909915	1.63708	0.038196	0.145153	0.00409067	0.650825	0.0359483	0.25083	0.022397	0.390481	0	0.0542735	0.0265645	0	0			0	4.24774	0.103169	0.0727447	0.79096	12	MA1596.1, MA1596.1, MA1596.1, MA1596.1, MA1596.1, MA1596.1, MA1596.1, MA1587.1, MA1587.1, MA1125.1, MA1125.1, MA1125.1
hsa_retrop24414	ENST00000397487	2	132383712	132384836	+	ENSG00000075624	7	5566782	5603415	-	0.915	0.3971	N	N	N	N	N	N	N	22.3065	10041.9	0.852899	806.429	4.28595	1553.03	3.82867	2858.74	3.67335	668.516	1.47711	2182.89	0.255709	436.6	2.29031	2476.78	0.58781	1281.71	1.32167	929.419	0.771354	293.148	4.86591	3802.95	0.022699	160.574	1.4417	3199.01	1.54349	5441.79	0.828772	2631.43	1.46249	11166	9.30928	1324.96	0.633452	334.401	1.42158	271.575	5.84105	459.241	7.33486	138.885	0.396679	560.114	0.234252	230.808	5.16575	216.412	6.55822	199.286	3.25492	169.058	2.11343	1905.89	4.55961	4645.99	2.3142	1002.14	0.271754	304.591	7.64442	2911.84	0.686087	453.789			0	49.4623	1.31466	0.44178	0.112129	5	MA1596.1, MA1596.1, MA1587.1, MA1125.1, MA1125.1
hsa_retrom24685	ENST00000448659	2	132480824	132481624	-	ENSG00000130204	19	45394477	45406935	+	0.945	0.0729	N	N	N	N	N	N	N	30.5754	32.3039	11.7851	11.2181	43.0799	12.2163	21.3219	20.3034	36.2204	6.8866	31.753	49.776	2.27568	2.73544	48.6154	27.0707	184.003	6.00709	101.703	12.1019	252.551	4.48182	34.5881	29.7429	1.66794	3.58916	15.7348	15.8092	14.8596	28.8885	16.2981	14.7008	12.9582	32.6052	31.6803	43.8841	20.429	29.2419	14.072	11.1362	18.1925	23.3295	6.34887	8.62169	62.9928	98.2552	1.57122	8.55907	5.55054	17.4202	6.94411	18.4129	4.36011	13.0459	14.0789	24.7193	25.8149	19.7297	9.01593	10.5642	6.65267	3.84181	15.5311	22.1403	0.066594	3.04831			0	44.6669	0.664726	0.26205	0.0587054	6	MA1721.1, MA1721.1, MA1721.1, MA1721.1, MA1723.1, MA0516.1
hsa_retrop24424	hsa_retrop24424	2	133018761	133020611	+	ENSG00000004897	17	45195069	45266788	-	0.921	0.0725	N	N	C	C	N	N	N	0.534092	4.1667	3.25516	28.7279	1.68733	25.3204	1.13396	13.7578	0.491936	14.5351	1.3722	12.7679	0.428506	3.10685	1.04868	12.4164	0.557059	20.7885	1.45315	19.016	0.725948	25.0667	1.44249	14.9924	0.258503	3.58668	1.64824	31.6317	0.514415	11.6685	0.32362	7.75545	0.126254	3.29503	0.901653	6.55695	2.90132	26.8779	3.81253	41.9633	1.51689	16.1153	1.04483	15.9642	1.18735	11.6434	0.623303	4.76501	3.24903	48.3737	1.68299	16.4508	1.99001	30.3754	1.66418	15.8612	1.23527	13.1224	0.968034	9.70645	0.562666	8.73405	1.72349	15.0479	0.163444	2.28118			1	NA	NA	0.293482	0.219352	10	MA1596.1, MA1596.1, MA1596.1, MA1587.1, MA1587.1, MA1587.1, MA1125.1, MA1125.1, MA1125.1, MA0528.1
hsa_retrom24701	ENST00000413279	2	136268119	136268873	-	ENSG00000145907	5	151150606	151192346	+	0.874	0.0817	N	N	N	N	N	N	C	0.0594365	16.9163	0.79226	28.9093	0.0700745	35.1754	0.035906	13.8511	0.053362	46.5342	0.0377865	21.3023	0.0092475	5.91533	0.0079045	13.6245	0.0869755	33.8448	0.047901	12.9421	0.273012	34.8766	0.335249	17.9183	0.012382	11.179	0.03211	70.9112	0.008744	15.0147	0.0298095	4.54997	0.0027205	7.31293	0.642273	14.1286	0.052041	21.612	0.262683	45.9846	0.129569	11.3036	0.072011	31.2211	0.274718	14.9186	0.0080655	8.56021	0.0222635	35.6005	0.0556165	18.5928	0.0612955	40.7684	0.0745407	31.2328	0.050973	36.1173	0.150113	17.3773	0.0223685	19.1208	0.0164215	25.4283	0.040551	6.48203			0	6.17566	0.439691	0.223164	0.212603	6	MA1596.1, MA1723.1, MA1125.1, MA1125.1, MA1125.1, MA1125.1
hsa_retrom24722	ENST00000424794	2	136655525	136656471	-	ENSG00000185090	1	38259474	38266809	+	0.77	0.2644	C	C	C	C	N	N	N	0.0176285	1.38022	0.0390035	1.51144	1.75115	1.99521	0.430708	1.43667	2.82605	1.14027	0.017128	3.14976	0	0.28985	0.0099915	0.767674	0.0762745	0.555858	0.089333	0.190753	0.58629	0.49965	0	0.613641	0	3.78436	0.14505	0.197654	0.0026035	0.301235	0.0785225	0.17999	0.000646	0.499259	0	1.86931	0.0007805	0.988198	0.313856	0.88774	0.0118725	0.684674	0.535125	0.488331	0.0003085	2.54007	0	0.458676	0.675181	1.23318	0.259226	1.69091	0.0134115	1.40055	0.00638433	0.181924	0.220485	0.146479	0.014044	0.164808	0.0391175	0.186086	0	0.320334	0	1.56156			0	2.37411	0.0129407	0.265782	0.430616	6	MA1596.1, MA1596.1, MA1596.1, MA1587.1, MA1587.1, MA0528.1
hsa_retrom24731	ENST00000447355	2	136956687	136958073	-	ENSG00000165119	9	86582998	86595569	-	0.888	0.0596	N	N	N	N	N	N	N	9.86726	68.0771	11.088	365.088	3.25434	154.394	5.94418	179.987	0.479503	111.758	11.2728	208.492	0.359034	23.4529	6.51714	139.544	0.591191	139.133	6.71551	173.914	0.521868	120.999	11.2545	223.384	0.279302	21.0398	2.07834	188.039	0.675641	211.483	0.173005	62.7791	0.582682	85.0987	19.8288	117.795	9.1379	282.541	10.8636	233.981	4.23798	106.188	0.552449	88.3252	10.7876	145.15	0.47666	34.4022	2.3582	124.706	0.766196	32.744	1.41724	72.3183	7.21477	222.092	3.14356	96.2333	7.02178	140.002	0.577294	50.1909	10.3346	152.448	0.37887	22.1893			0	15.4382	0.858094	0.301874	0.545428	3	MA1723.1, MA1125.1, MA1125.1
hsa_retrom24787	ENST00000431545	2	139045599	139046363	-	ENSG00000108953	17	1247566	1303505	-	0.91	0.0358	N	N	N	N	N	N	N	1.8963	117.216	4.10918	283.879	1.28044	198.871	0.2744	63.6453	0.54133	24.7459	0.379561	215.021	0.314661	21.6498	0.39574	187.689	0.376863	198.771	0.308011	100.641	0.320435	52.9281	1.07682	363.91	0.401896	43.8775	0.725941	166.227	0.253005	263.627	0.0717425	35.1952	0.155579	126.192	4.11175	144.273	4.2175	217.796	2.98533	299.637	0.263777	27.2448	0.115393	13.8248	0.401595	148.386	0.0876965	30.5092	0.68553	31.8198	0.101047	16.5541	0.258893	31.2736	1.9553	312.733	0.804591	173.792	0.524914	116.252	0.433489	34.2473	2.79876	318.132	0.092283	43.3531			0	37.7806	2.23484	0.265577	0.206261	11	MA0528.1, MA0528.1, MA0528.1, MA0528.1, MA0528.1, MA0528.1, MA1723.1, MA1723.1, MA1125.1, MA1125.1, MA1125.1
hsa_retrop24460	ENST00000435551	2	139064868	139065543	+	ENSG00000067064	10	1085848	1095110	-	0.855	0.103	N	N	N	N	N	N	N	0	12.8726	1.24977	131.301	0.389153	42.0226	0.186	52.1379	1.72979	26.316	0.168434	44.7536	0	3.85926	0.0516325	20.8864	0.012031	12.9623	0.104167	29.8835	1.07735	12.3243	0.0623965	25.1015	0	3.43907	0.127353	15.7654	0.000543	15.3382	0	32.8905	0	5.60629	0.04639	25.7761	0.689892	126.144	0.543494	62.2904	0.049763	43.3787	0.843032	14.3669	0.273863	48.2771	0	5.3032	0.493059	57.8565	0.0217955	24.8135	0.634566	39.5278	0.273296	104.502	0.699255	29.3317	0.55313	133.935	0.639154	43.0301	0.0682195	73.0161	0	4.76337			0	7.33508	0.172996	0.263279	0.281793	1	MA1125.1
hsa_retrom24796	ENST00000427150	2	139169681	139170888	-	ENSG00000013561	5	141337893	141369856	+	0.817	0.1475	N	N	C	N	N	N	N	0.109363	2.30125	0.019533	8.4848	0.913791	5.85191	0.0369585	4.21717	0.212955	3.11726	0.00958	6.17593	0.016747	0.737694	0.0320155	6.26399	0.179491	6.62387	0.162208	6.61303	0.948101	5.22872	0.00169	8.46692	0	0.681957	0.164533	17.5285	0	7.81241	0.023647	2.90649	0	5.825	0.091586	4.63685	0.040634	12.5728	0.508525	13.7575	0.252296	7.51226	0.174509	6.14463	0.008038	9.24297	0	1.78863	0.310216	13.7502	0.161415	6.40198	0.104605	13.1954	0.007504	15.3887	0.360081	8.60491	0.25746	9.53155	0.170038	3.32872	0.011077	18.4567	0	2.60555			0	2.65488	0.0154796	0.194893	0.246527	1	MA1587.1
hsa_retrom24801	ENST00000419201	2	139659006	139660001	-	ENSG00000101444	20	32868074	32899608	-	0.853	0.2541	N	N	N	N	N	N	N	0.542174	120.026	0.218523	81.5828	0.612287	187.744	0.0505195	100.269	0.015093	35.0972	0.100878	188.953	0	16.6921	0.044234	85.8191	0.0353685	79.346	0.05662	28.8374	0	10.6167	0.118999	76.2872	0	30.4029	0.054718	86.3317	0.0204475	74.3835	0.0024455	42.5762	0.010106	102.36	0.964848	204.291	0.385576	139.015	0.58641	153.043	0.086806	113.08	0.0016785	33.0777	0.12856	278.689	0.001691	34.796	0.130101	68.7749	0.095508	59.7416	0.066907	54.6411	0.134227	172.651	0.289697	260.759	0.224774	83.8996	0.0326695	47.6667	0.854996	211.984	0	45.5123			0	17.3121	0.359455	0.322533	0.406043	3	MA1596.1, MA1587.1, MA1587.1
hsa_retrop24463	ENST00000434310	2	140426201	140426773	+	ENSG00000204568	6	30585486	30594172	+	0.743	0.2092	N	N	N	N	N	N	N	1.02703	43.1648	0.371579	57.29	0.406264	49.7285	0.090144	20.0762	0	8.05348	0.366835	106.979	0	5.22553	0.15571	25.3542	0.0157025	16.2971	0.0243165	6.22288	0.0018505	3.64271	0.142743	31.8761	0	9.20703	0.032937	27.9143	0.00782	28.5731	0	4.3009	0.006669	30.5452	2.62104	65.3736	1.05042	92.3421	0.490411	54.3597	0.077329	16.6687	0.069469	7.88526	0.925341	165.228	0.0208695	10.4466	0.142747	15.1094	0.092035	13.9588	0.10658	13.1474	0.106696	31.0658	0.114657	17.3351	0.104424	18.4608	0.0160485	4.17601	0.185579	31.0108	0	2.2672			0	1.9617	0.124685	0.0557181	0.207302	2	MA0528.1, MA1125.1
hsa_retrom24803	ENST00000427448	2	141440929	141441415	-	ENSG00000172301	17	30178883	30186310	-	0.814	0.1408	N	N	N	N	N	N	N	0	2.95267	0	11.6494	0.035872	7.52352	0.0142975	5.10051	0	1.61123	0	19.7812	0	1.49616	0	19.361	0	7.98727	0.0626575	5.67859	0	2.11749	0.026375	20.0428	0	3.69968	0.117624	39.8561	0	47.4805	0.0018955	12.6811	0	76.8663	0.290181	10.2303	0.047531	13.3667	0.0555925	13.2059	0.222415	6.06159	0	1.58382	0.0393665	21.1326	0	2.14674	0	4.02626	0.0180885	3.31944	0	4.1421	0.0704567	12.9313	0.0178067	5.61961	0.021462	4.21502	0	0.744264	0.0747	16.9825	0	2.04043			0	5.92187	0.255129	0.0618511	0.202643	0
hsa_retrop24466	ENST00000428909	2	143611688	143613517	+	ENSG00000085721	16	15153879	15188171	-	0.698	0.2449	N	N	N	N	N	N	N	0.0128915	4.81867	0.146223	33.6326	0.202787	21.4315	0.016882	14.0363	0.133754	7.66908	0.040206	16.6986	0	2.8791	0.01121	9.91907	0	15.8141	0.02312	15.733	0.029352	9.76526	0.0118265	12.1937	0	4.0007	0.000541	20.6918	0.004912	11.9931	0.0010565	6.7513	0	5.42996	0	4.25361	0.016043	20.6717	0.0317365	22.8628	0.008882	8.52213	0.0346195	5.87102	0.0006235	9.66476	0	3.25415	0.0385585	16.4818	0.009684	5.27472	0.006776	8.23887	0.00684933	27.3276	0.003751	19.5815	0.025441	21.6898	0.0098135	14.0494	0.0036605	24.1435	0	4.00599			1	1.92475	0.0206939	0.0690338	0.124214	4	MA1596.1, MA1596.1, MA1596.1, MA1587.1
hsa_retrom24810	ENST00000427568	2	146583856	146584934	-	ENSG00000111142	12	95867296	95909615	+	0.786	0.2047	N	C	N	N	N	N	N	0.0153705	14.6366	0.0062115	51.3616	0	13.4505	0.0027995	9.31449	0	9.29284	0.000768	15.0575	0	1.66406	0.0019535	10.3133	0.0016645	7.59907	0	11.0034	0	11.7463	0.002609	29.8654	0	3.44292	0.000946	24.9771	0	20.1722	0.0011885	4.2443	0	8.70375	0.064304	28.5301	0.0393405	55.8677	0.03334	71.568	0	9.3899	0	11.994	0.0056385	18.683	0	5.54739	0	27.6059	0	7.50729	0	17.6676	0.00559167	31.0151	0	5.45785	0.0018795	14.9389	0	3.42274	0.00708	28.9023	0	1.32126			0	2.37045	0.0318373	0.265726	0.406722	5	MA1596.1, MA1596.1, MA1596.1, MA1587.1, MA1125.1
hsa_retrop24507	ENST00000422916	2	148567921	148568343	+	ENSG00000161970	17	8280838	8286568	-	0.716	0.237	N	N	N	N	N	N	N	0	402.657	0.016332	1487.41	0	275.268	0	175.644	0	36.9861	0	613.751	0	24.4798	0	339.615	0	98.6926	0.004728	102.241	0.005604	22.6102	0	750.097	0	31.897	0	408.676	0.0022455	570.235	0	120.579	0	488.289	0	346.95	0.00655	898.118	0	410.008	0	105.402	0	30.1419	0	357.978	0	25.2126	0.027162	56.0895	0	39.9454	0	93.9782	0.000421667	923.979	0	150.625	0	154.612	0	20.5434	0.002265	1251.72	0	38.0025			0	5.29285	0.0943018	0.222076	0.0268038	14	MA0149.1, MA0149.1, MA0149.1, MA1596.1, MA1596.1, MA1596.1, MA1596.1, MA1587.1, MA1587.1, MA1587.1, MA1587.1, MA1125.1, MA1125.1, MA1125.1
hsa_retrom24815	ENST00000415008	2	149053128	149054248	-	ENSG00000152484	13	27640293	27746033	-	0.712	0.3854	N	N	N	N	N	N	N	0	1.27954	0.119608	14.336	1.8289	5.24582	0.962211	3.59682	4.30117	2.40539	0.000762	4.2345	0.007498	0.823338	0.026306	2.62377	1.19734	3.69874	0.904589	4.53839	5.0559	5.41474	0.0008675	4.79114	0	0.857069	0.291478	7.76586	0	5.05363	0.195693	1.94697	0	1.11017	0	0.937736	0.011629	7.27706	0.3156	6.3935	0.142528	2.66874	0.426203	2.10291	0	2.09956	0	0.804944	0.834256	4.89884	0.192962	1.193	1.30272	3.75912	0.0427363	6.27668	0.422105	2.8616	0.218855	3.58171	1.11373	2.5031	0	6.65548	0	0.803268			0	0.639186	0.00766044	0.254175	0.167063	7	MA1596.1, MA1596.1, MA1596.1, MA1596.1, MA1587.1, MA1587.1, MA1587.1
hsa_retrom24824	ENST00000438503	2	149627596	149627950	-	ENSG00000008988	8	56979854	56987069	-	0.832	0.1896	N	C	N	N	N	N	N	0	93.0486	0.100343	656.329	0	116.209	0	165.861	0	29.9086	0.0079515	528.949	0	44.337	0.007521	273.23	0.01406	61.9187	0	142.304	0	28.001	0.0440445	847.36	0	71.2341	0.0104025	328.164	0	572.32	0.0047455	106.22	0.018331	437.86	0.0334025	215.659	0.0860945	752.509	0.0731505	229.589	0	176.531	0	44.5631	0.0288365	438.914	0	91.7027	0.0110105	61.4226	0	55.7727	0	135.289	0.027479	494.192	0.00525	77.9714	0.0100215	91.4453	0	19.5404	0.0726665	783.818	0	88.5076			0	15.4929	0.165871	0.353949	0.485665	6	MA1596.1, MA1596.1, MA1596.1, MA1587.1, MA1587.1, MA1125.1
hsa_retrom24827	ENST00000441043	2	149925152	149925424	-	ENSG00000136810	9	113006091	113018920	-	0.859	0.1299	N	N	N	N	N	N	C	5.18848	20.7307	5.66483	287.517	0.624233	42.5379	1.08533	63.0333	0.0892245	9.48652	2.43785	177.302	0	5.62517	1.9637	125.902	0.105508	28.5161	1.01131	26.1925	0.02452	5.43041	2.73516	145.142	0.134153	10.0509	0.838335	107.284	0.785564	203.175	0.185916	27.6965	0.39761	132.647	11.5323	35.6344	2.44589	278.213	2.15236	62.036	0.420738	51.8895	0.0398065	8.26778	2.60018	184.985	0.0380395	8.13823	0.079359	10.2988	0.113933	8.1436	0.114959	15.5207	3.17594	352.529	1.96779	70.9794	2.76189	124.441	0.554411	11.7564	11.6842	512.432	0.326111	18.3634			1	41.4744	1.30772	0.052499	0.0400366	3	MA0149.1, MA0528.1, MA0528.1
hsa_retrop24513	ENST00000421941	2	150296528	150296884	+	ENSG00000215472	18	47014858	47018906	-	0.685	0.4728	N	N	N	N	N	N	N	0	4.46025	8.8e-05	35.638	0	30.7789	0	6.52273	0	0.12291	0	19.0857	0	0	0.0043575	8.08313	0.420164	7.06321	0.021509	5.13852	0.124116	1.29729	0	10.4697	0	9.67459	0.003761	7.27304	0	9.77824	0.0172015	1.02263	0.0042585	3.63727	0	4.53851	0.00014	10.2749	0	3.0543	0	6.87639	0	1.60055	0.0005955	1.54179	0	3.26134	0	0.044913	0	0.255348	0	1.29521	0.000415667	14.0621	0.0218347	1.68701	0	4.4505	0.189845	0	0	13.6709	0	5.85316			0	2.05456	0.0313949	0.316838	0.307574	7	MA1596.1, MA1596.1, MA1587.1, MA1587.1, MA1125.1, MA1125.1, MA1125.1
hsa_retrop24514	ENST00000435729	2	152042707	152043045	+	ENSG00000164687	8	82192598	82197012	+	0.92	0.0782	N	N	N	N	N	N	N	0.461332	79.7563	0.168752	39.2265	0.0414995	11.6551	0.066162	22.7217	0.021539	17.5301	0.112855	49.7835	0	0.404898	0.137774	28.1604	0	29.8595	0.072124	52.8488	0.0224495	45.7309	0.316954	47.0969	0	0	0.0146055	8.21537	0.0292185	17.1905	0	1.5703	0.013266	6.02446	0.0565615	2.43438	0.030685	5.14415	0.0162125	4.17997	0	2.51028	0	1.64032	0.015083	5.12216	0	0	0	1.19631	0.0215615	1.2896	0.029054	1.61557	0.104137	60.1863	0.157307	29.4638	0.230628	35.9126	0	12.0019	0.561122	69.454	0	4.88884			0	19.6791	0.422488	0.0752047	0.112764	1	MA0528.1
hsa_retrop24521	hsa_retrop24521	2	153246191	153247146	+	ENSG00000090273	1	27226729	27273353	+	0.876	0.1021	N	N	C	C	N	C	N	1.50227	19.455	0.859695	12.3412	1.58295	9.64031	0.805435	12.1587	1.83648	6.34175	0.750541	19.048	0.072963	3.32284	0.562036	19.2534	2.81174	11.8549	2.80925	22.4129	5.09227	7.61563	3.71323	46.7381	0.43549	7.37491	1.29887	18.8832	1.04688	48.7812	0.282081	19.6001	0.577228	48.1339	2.48122	30.8345	1.59346	27.1655	1.32469	24.2431	0.836852	26.3193	0.269431	9.79598	1.23169	32.4807	0.670408	11.5606	1.23797	38.9169	0.867438	26.8828	0.687755	26.7804	1.61233	28.059	3.34959	9.63402	1.88752	24.8236	8.22982	4.67811	0.983491	34.8437	0.107871	4.51656			0	NA	NA	0.277198	0.588619	6	MA0528.1, MA0528.1, MA1596.1, MA1125.1, MA1125.1, MA1587.1
hsa_retrop24523	ENST00000397288	2	154015469	154016127	+	ENSG00000116459	1	111991486	112005395	+	0.709	0.2796	N	N	N	N	N	N	N	0	15.9185	0	99.9647	0	22.6625	0	21.1918	0	11.6054	0.0002575	51.9274	0	4.26574	0	30.1931	0	13.6621	0	11.7253	0	6.63301	0	48.5251	0	4.91968	0	72.1875	0.003793	39.0735	0.004922	9.23076	0	27.9794	0.0156965	35.0341	0.014395	172.359	0.020846	77.7221	0	30.0121	0	10.8652	0.0017755	90.1375	0	8.8355	0	10.4604	0	9.87886	0	11.9664	0.00131133	55.3384	0	14.4714	0.0033925	18.6384	0	3.95576	0	66.2611	0	3.42973			0	1.47794	0.0123618	0.078671	0.226537	0
hsa_retrop24526	ENST00000397284	2	154227226	154227578	+	ENSG00000198242	17	27046411	27051377	+	0.703	0.5095	N	N	N	N	N	N	N	0	243.583	0.008353	261.08	0.562262	259.516	0.0011395	70.6253	0.065119	57.2514	0	138.778	0.055415	45.6814	0	113.506	0	110.468	0.0052745	58.5191	0	32.0134	0	175.313	0	70.8651	0	89.7864	0	130.481	0	33.7194	0	68.9821	0	372.914	0.00644	315.369	0.018233	482.121	0	104.363	0	73.3556	0	122.146	0	70.4631	0	143.14	0	116.515	0	166.296	0	134.904	0	109.999	0	48.8938	0	15.8789	0	226.793	0	35.1829			0	8.41247	0.0559596	0.220128	0.164873	3	MA1596.1, MA1587.1, MA1125.1
hsa_retrom24837	ENST00000437634	2	154277191	154278422	-	ENSG00000123416	12	49521565	49525180	-	0.682	NA	N	N	N	N	N	N	N	0	1212.72	0.637776	1700.63	1.16003	1489.89	0.381533	739.233	0.830806	190.734	0.711584	2853.06	0.020543	116.8	0.0239515	2473.21	0.009013	1332.8	0.0061105	657.479	0	213.771	0.0443245	1905.15	0.037347	212.728	0.0215965	1569.31	0.0007775	2149.73	0.0011475	430.115	0.0020505	2028.98	0	1747.32	0.132829	2323.01	0.0454755	1387.43	0.0095585	550.88	0	146.168	0.036728	4277.98	0	266.594	0.0027365	131.301	0	151.766	0	158.969	0.0154497	888.669	0.046928	973.523	0.004214	430.385	0.032843	101.056	0.026138	938.225	0	95.8051			0	62.6575	1.0092	0.335025	0.0732094	2	MA1125.1, MA0528.1
hsa_retrom24843	ENST00000421360	2	154617966	154618914	-	ENSG00000086061	9	33025209	33039905	+	0.719	0.4443	N	N	N	N	N	N	N	0.020381	26.2471	0.004281	106.429	0.014352	48.413	0.01199	25.399	0.0766455	15.3031	0.000242	49.901	0	6.31235	0.009181	36.0926	0	44.4459	0	29.8615	0	16.1128	0.0007875	79.7602	0.074706	10.1445	0.0015655	33.5282	0	62.5762	0	12.7664	0	27.482	0	25.7213	0.0028585	80.7249	0.001059	70.0353	0	13.6143	0	6.60997	0	30.9663	0	7.73032	0	12.3455	0	6.25361	0	10.6045	0.00241067	64.6026	0	18.5459	0	34.8676	0	8.98224	0.0004205	58.6868	0	4.51554			0	5.48718	0.321731	0.310752	0.857987	4	MA1596.1, MA1587.1, MA1587.1, MA1587.1
hsa_retrop24534	ENST00000437447	2	155143149	155143935	+	ENSG00000167085	17	47481414	47492246	-	0.768	0.2498	N	N	N	N	N	N	C	0.309947	105.185	0.143662	97.3529	0.107978	103.969	0.149317	65.1702	0.04656	16.6452	0.352982	159.977	0	8.1352	0.194946	109.877	0.0731115	70.343	0.174613	33.236	0.060264	9.01132	0.965194	115.917	0.035274	13.1543	0.0206445	104.674	0.0356575	104.912	0.007531	32.1694	0.007765	110.777	0.480633	173.428	0.164414	179.661	0.257377	140.175	0.107016	66.811	0.002901	16.7338	0.301287	264.915	0.0014635	16.3497	0.0086915	33.4737	0.024209	31.4435	0.037497	35.3532	0.252083	117.577	0.131583	84.4892	0.082696	53.6379	0.0127305	14.1179	0.207669	113.705	0.017912	13.9797			0	4.37839	0.0918004	0.306359	0.108928	0
hsa_retrom24846	ENST00000430257	2	155797053	155797478	-	ENSG00000122565	7	26240782	26252976	+	0.736	0.3684	N	N	N	N	N	N	N	0	11.3159	0	140.352	0	23.2602	0	46.8223	0	40.3714	0	41.6512	0	4.38363	0	25.4818	0	8.45656	0	34.8141	0	19.5378	0	52.4218	0	5.20712	0	24.4806	0	38.5707	0	21.0302	0	6.79654	0	25.627	0	151.632	0.002083	55.7595	0	72.6015	0	55.8229	0	56.6688	0	7.16774	0	52.9374	0	27.7166	0	49.4894	0	48.0117	0	5.4451	0	21.1477	0	3.94957	0	49.2566	0	1.74352			0	5.33743	0.238444	0.135135	0.0583404	0
hsa_retrom24850	ENST00000416050	2	157634290	157634822	-	ENSG00000089157	12	120634489	120639038	-	0.725	0.3109	N	N	N	N	N	N	N	0.0598595	1164.79	0.0516285	1963.52	0.0337905	1377.96	0.007029	822.478	0.0290625	119.962	0.0686145	2990.1	0	78.0948	0.0103705	2071.02	0.0196655	897.003	0.011768	524.424	0	100.09	0.0512055	1826.82	0	134.649	0.0489455	668.379	0.0028695	1199.49	0.005007	333.748	0.010723	1031.07	0.415683	1725.92	0.051237	3659.02	0.041587	1297.37	0.010687	1219.29	0.0090675	164.721	0.0948295	4341.16	0	156.139	0.0436865	341.954	0	425.257	0.0145885	566.19	0.039749	1518.39	0.0348273	1165.43	0.0232745	288.052	0.071786	87.1687	0.043651	1685.69	0	115.902			1	5.08837	0.0400084	0.344231	0.845248	5	MA1596.1, MA1596.1, MA1587.1, MA1587.1, MA1587.1
hsa_retrom24859	hsa_retrom24859	2	158067021	158067999	-	ENSG00000134058	5	68530668	68573250	+	0.927	0.0814	N	N	N	N	N	N	N	0.701896	3.37118	3.12251	23.0881	1.18736	9.6136	0.772442	9.25581	0.193417	13.9263	1.11351	11.5538	0.110851	3.97915	0.643309	9.85696	0.357525	9.05153	0.51662	7.96713	0.116872	10.3447	1.6938	13.6095	0.231568	5.56068	1.34823	26.4899	1.01093	27.9573	0.397576	9.87036	0.25514	7.08749	1.28405	7.39051	3.06563	28.2956	1.65206	15.5835	0.714302	9.02634	0.149554	10.2498	1.48432	13.9203	0.151983	5.88333	0.272081	20.0097	0.182471	19.0535	0.152228	17.5601	2.64083	27.4889	0.797107	9.20607	1.50135	17.602	0.198969	10.14	2.73792	27.7467	0.125409	3.17998			0	NA	NA	0.219871	0.121763	4	MA1596.1, MA1596.1, MA0149.1, MA1587.1
hsa_retrop24547	ENST00000420539	2	158922112	158922571	+	ENSG00000112245	6	64231666	64293492	+	0.818	0.1699	N	N	N	N	N	N	C	0.0627425	4.56424	0.18619	17.5865	0.314803	12.1146	0.0379195	11.2311	0	33.3842	0.0863635	12.2446	0.0348925	3.74955	0.0723365	7.64804	0.0104165	6.59305	0.067566	5.7675	0.0092215	12.9625	0.118555	11.7506	0	27.2761	0.018935	19.5947	0	16.3894	0.0038285	19.4117	0.007741	8.90588	0.37926	4.20216	0.100057	6.92475	0.295141	7.67268	0.0334115	3.80966	0	9.54723	0.0299505	4.6508	0	2.75488	0.0125965	5.24217	0.0150535	4.16526	0.077256	6.36945	0.168459	33.2751	0.209677	18.9793	0.427117	34.8771	0	33.2583	0.787235	47.3981	0	4.7417			0	7.57564	0.0394578	0.372516	0.623359	2	MA1125.1, MA1125.1
hsa_retrop24574	ENST00000392326	2	159860357	159860831	+	ENSG00000134717	1	52521797	52556388	+	0.987	0.0001	N	C	C	N	N	N	N	0.499904	1.79608	11.5141	22.7728	1.09286	10.9266	0.608531	5.56597	0.686017	10.3252	0.397585	9.18991	0.470029	1.28014	0.277198	6.65538	1.18553	6.42688	1.21027	9.96947	3.07023	11.3785	0.533197	10.4694	0.668534	1.79727	1.93151	6.06724	1.18456	7.273	0.430686	2.75572	0.322843	3.02503	1.01305	2.5728	9.99439	18.1976	1.01847	18.5197	0.189641	4.92022	1.05272	10.3319	0.320091	10.8717	0.620696	1.46271	0.416683	21.564	1.47749	9.63098	0.719448	30.4558	4.22321	11.0811	0.798151	4.53069	0.39667	5.88031	0.836764	2.34606	0.592888	13.9029	0.491486	0.709458			0	18.1079	1.31922	0.553858	0.959891	7	MA1596.1, MA1596.1, MA1596.1, MA1587.1, MA1587.1, MA1125.1, MA1721.1
hsa_retrom24884	ENST00000420635	2	160318944	160319767	-	ENSG00000116489	1	113161795	113214241	+	0.891	0.0774	N	N	N	C	N	N	N	0.858711	19.3825	3.49804	171.298	0.50702	101.627	0.150398	49.066	0.031945	28.5553	0.974606	64.6431	0.176785	11.7339	0.502081	39.2861	0.074787	38.4867	0.119753	39.0068	0.0438425	36.8676	0.493148	49.4603	0.071068	8.78146	0.057722	108.346	0.119383	45.7642	0.018634	15.4406	0.115267	12.0155	0.142925	36.1705	3.91661	164.108	0.867033	220.39	0.195592	36.3731	0.0268455	31.9448	0.935436	71.7057	0.587178	22.3582	0.0610875	59.8148	0.0309145	16.541	0.023042	50.8254	0.807128	93.4341	0.572558	73.7562	0.315198	54.5491	0.0403885	27.3471	1.10783	102.765	0.100231	11.6969			0	0	0	0.365982	0.806307	8	MA1596.1, MA1596.1, MA1596.1, MA1596.1, MA1587.1, MA1587.1, MA1125.1, MA1125.1
hsa_retrom24894	ENST00000449832	2	160546182	160546772	-	ENSG00000145425	4	152020725	152025804	+	0.843	0.0965	N	C	C	N	N	N	N	0.022106	55.2694	0.583353	1039.69	0.215659	109.858	0.108174	172.723	0.375203	35.266	0.253127	527.839	0	11.2894	0.0713715	223.676	0	41.5504	0.02661	101.793	0.637053	27.1551	0.208489	475.174	0	10.7416	0.0499825	221.429	0.0136155	257.512	0.0265565	48.7735	0.0187045	164.196	0.271063	106.93	0.230598	911.253	0.449887	242.049	0.086288	139.398	0.0457765	44.7288	0.083715	362.915	0.0321965	16.5477	0.198074	63.9689	0.410243	51.4068	0.142707	112.189	0.0593253	452.225	0.007841	40.3702	0.155958	82.1979	0.0798105	11.1331	0.609768	697.536	0	8.61413			0	7.0014	0.235453	0.374557	0.516846	10	MA1596.1, MA1596.1, MA1596.1, MA1596.1, MA1596.1, MA1587.1, MA1587.1, MA1587.1, MA1587.1, MA1125.1
hsa_retrom24905	ENST00000420969	2	162357399	162364216	-	ENSG00000153207	1	247002400	247095280	-	0.982	0.0149	N	N	N	N	N	N	N	0.696576	6.00966	2.33897	10.0744	4.30518	11.4322	1.62363	16.8136	1.78668	22.4097	1.40057	9.56575	0.645556	4.10919	0.775868	4.94476	2.07922	8.98653	1.83118	12.8186	2.73905	20.5771	1.19793	5.87394	1.33025	12.1542	2.81771	16.9858	0.83439	7.12996	0.425334	5.8092	0.239655	3.99034	2.09572	18.0942	4.21832	17.9236	14.7309	48.4015	3.00553	20.3688	3.78026	42.7121	2.33172	15.8929	1.94301	15.0641	5.85256	43.0222	1.29103	20.7123	2.94835	24.175	2.41164	9.77786	2.968	9.41778	2.82737	12.5966	3.85462	27.2771	1.7833	7.18185	0.396266	4.45345			0	1.31966	0.106548	0.183957	0.455385	13	MA1721.1, MA1721.1, MA1721.1, MA1721.1, MA1596.1, MA1596.1, MA1596.1, MA1587.1, MA1587.1, MA0528.1, MA1125.1, MA1125.1, MA1125.1
hsa_retrom24908	ENST00000451026	2	162424994	162426695	-	ENSG00000141219	17	71228372	71245091	+	0.636	0.3069	N	N	N	N	N	N	N	0	5.13962	0	12.4383	0	9.07145	0	12.844	0.0006505	4.38737	0	8.56603	0	0.982829	0	5.66317	0	7.28996	0	8.95636	0	3.46736	0	8.5536	0	1.06828	0	7.36437	0	6.83821	0	5.55012	0	3.29789	0	6.37451	0	14.9434	0	17.0072	0	11.9015	0	4.43898	0	9.09367	0	1.63147	0	9.7293	0	3.95589	0	6.0784	0	7.90291	0	5.47587	0	8.60005	0	2.75067	0	6.77054	0.001657	0.702111			1	0.987697	0.00247662	0.0442284	0.13249	2	MA1125.1, MA1125.1
hsa_retrop24581	ENST00000435568	2	162436818	162437857	+	ENSG00000111057	12	53342655	53346685	+	0.754	0.3024	N	N	N	N	N	N	N	0	0.30753	0.0315105	0.080727	0.035551	0.235221	0.021243	0.129689	0.028735	0.21043	0.0285885	0.197299	0	0.496111	0	104.755	0.0123685	69.4953	0.0044835	67.2115	0.020816	14.4908	0.0015175	152.241	0	62.5751	0.00356	186.563	0.0048555	156.036	0.000846	86.9838	0.000697	203.231	0.013828	217.817	0.009031	170.317	0.010008	114.206	0.003484	177.614	0.006842	33.7298	0.007654	322.456	0	63.7077	0	48.3186	0.0033765	34.4586	0.008742	40.1057	0.00285733	103.718	0.00428167	103.941	0.001497	26.7478	0	5.94686	0.0089395	69.0255	0	9.82619			0	2.77709	0.0377768	0.180379	0.346292	5	MA0528.1, MA0528.1, MA1596.1, MA1587.1, MA1125.1
hsa_retrom24914	ENST00000451721	2	164008764	164009270	-	ENSG00000147604	8	74202506	74208024	-	0.769	0.1841	N	N	N	N	N	N	N	0	66.4233	0.008669	319.233	0	119.408	0	91.0912	0	42.568	0	158.924	0	8.06188	0	90.859	0	34.0507	0	66.1327	0	21.7678	0.010683	248.871	0	12.7211	0.0050125	94.979	0	154.487	0	25.7624	0	32.1884	0	126.828	0.0096105	365.306	0.019256	286.675	0	96.8871	0	48.8603	0	127.619	0	13.9834	0	75.6603	0.005691	27.7605	0	73.5983	0.00256	164.772	0	58.5633	0.000424	56.0513	0	5.74433	0.0067125	392.024	0	8.2568			0	4.34034	0.159458	0.284819	0.334424	5	MA1596.1, MA1596.1, MA1125.1, MA1125.1, MA1125.1
hsa_retrop24587	ENST00000435438	2	166141845	166142516	+	ENSG00000101367	20	31407699	31438211	+	0.693	0.3375	N	N	N	N	N	N	N	0	9.58922	0	59.2094	0	24.5901	0	16.1912	0	5.73101	0	40.6937	0	4.35541	0	33.1359	0	30.4319	0	18.6766	0	11.574	0	45.6903	0	6.49017	0.000415	53.5877	0	52.4669	0.001823	7.81795	0	22.5286	0	14.6667	0.0018615	57.6089	0	54.5538	0	9.70988	0	5.7251	0	42.3709	0	8.16483	0	12.9586	0	6.06889	0	12.1709	0.00188067	49.6188	0	25.3043	0	26.0718	0	10.8684	0	56.8644	0	5.37227			1	3.87045	0.0330503	0.175423	0.0357247	5	MA1596.1, MA1596.1, MA1587.1, MA1125.1, MA1125.1
hsa_retrom24935	ENST00000397819	2	168570253	168572575	-	ENSG00000150527	14	39734488	39856156	+	0.837	0.1096	N	N	N	N	N	N	N	0.0111655	1.37725	0.113889	15.0186	0.0692865	5.9278	0.082125	8.17715	0.015213	6.83383	0.172138	8.92269	0.0093625	1.08147	0.130297	3.50452	0.0162075	3.18059	0.121713	6.20345	0.0442645	5.58132	0.085492	3.98656	0.014175	1.74115	0.045095	2.17344	0	2.68497	0.003671	3.50252	9.85e-05	1.18409	0.013959	1.25777	0.022978	5.18799	0.046573	3.25673	0.0120325	3.53266	0.0215645	2.3508	0.076481	3.13636	0	0.594885	0.0452725	5.03472	0.0162315	1.94912	0.045394	3.97174	0.0622817	6.97073	0.0336717	3.04506	0.17763	8.94711	0.0159	4.3887	0.0590505	5.7458	0	0.553231			0	4.58413	0.0318929	0.0519157	0.239967	0
hsa_retrom24958	ENST00000455362	2	171458190	171458738	-	ENSG00000189403	13	31032884	31191734	-	0.902	0.0893	N	N	N	N	N	N	N	0.3622	14.1017	0.366547	119.492	0.613148	13.786	0.213625	42.1949	1.04079	12.5167	0.0665555	51.9007	0	4.47931	0.0432325	31.9592	0.046591	13.6951	0.0597955	67.1606	0.0922875	17.9613	0.171742	63.945	0	1.27886	0.068329	36.7548	0.035757	25.5229	0.020178	16.3917	0.017033	7.65612	0.914173	25.1994	0.741734	84.0131	0.209774	47.7897	0.054091	30.6243	0.156667	17.0359	0.049719	25.9007	0.000477	6.44688	0.163308	18.3164	0.092249	5.9112	0.0663685	15.059	0.0386413	53.6092	0.160525	5.80068	0.094796	30.9963	0.312084	3.57555	0.0534155	28.77	0.00289	1.21786			0	138.061	0.893258	0.312668	0.479969	4	MA1596.1, MA1596.1, MA0528.1, MA0528.1
hsa_retrop24626	ENST00000543391	2	171608315	171609295	+	ENSG00000125977	20	32676104	32700138	-	0.967	0.0172	C	N	C	N	N	N	N	0.0817055	8.51669	1.14944	37.9978	0.180313	12.2339	0.178418	10.5377	0.0535505	6.38787	0.0635425	22.353	0.0191235	2.21753	0.0296425	18.5493	0.277139	11.338	0.0715105	14.78	0.134339	12.0428	0.060511	36.7776	0.007527	5.45884	0.0399985	22.4368	0.472549	25.0588	0.0110735	6.50472	0.0059455	14.648	0.042292	22.7778	0.668721	59.6893	0.305565	28.5021	0.345969	13.8796	0.127791	6.34127	0.0548615	33.1646	0.011641	3.87001	0.233248	15.1632	0.127344	7.19277	0.169211	13.1584	0.825847	39.4392	0.0907577	8.55547	0.126684	19.6747	0.385788	4.84011	0.110672	54.7343	0.005481	2.83932			1	70.4303	1.26059	0.462062	0.878973	3	MA0149.1, MA1723.1, MA0528.1
hsa_retrom24961	ENST00000397084	2	172373783	172374226	-	ENSG00000115268	19	1438363	1440492	+	0.973	0.0453	N	C	N	N	N	C	N	0.525589	674.212	0.0445265	121.058	1.37098	63.5652	0.0181895	142.604	0.156433	29.7811	8.21196	477.459	0.556376	41.7737	5.02122	268.493	0.192764	35.8011	0.019293	51.027	0.198531	17.0864	2.16638	338.732	0.11607	70.2443	12.66	27.0472	21.2949	328.43	26.4325	72.0273	322.595	419.345	0.391611	1062.56	0.0452685	213.432	0.0611345	30.3999	0.03663	97.4152	0.093217	35.0936	6.66259	631.999	0.202202	74.2383	0.0821645	36.0303	0.064951	61.9619	0.107283	44.8969	0.025273	168.496	1.14216	69.8116	0.0453625	37.1467	0.139029	16.2122	0.0148605	265.117	0.377056	53.1306			0	543.552	2.80502	0.383545	0.422991	13	MA1596.1, MA1596.1, MA1596.1, MA0528.1, MA1721.1, MA1721.1, MA1587.1, MA1587.1, MA1587.1, MA1587.1, MA0162.2, MA1125.1, MA1125.1
hsa_retrop24632	ENST00000418090	2	172443610	172444081	+	ENSG00000122026	13	27825446	27830828	+	0.841	0.1418	N	N	C	C	N	N	N	0.033378	69.5747	0.0338345	231.882	0	27.7814	0	46.3779	0	52.9165	0.0087505	61.628	0	4.18734	0	21.9356	0	10.6361	0.0050075	34.7109	0	44.1361	0.0186965	73.9952	0	4.5644	0.031313	17.6011	0.0155375	36.9795	0.0138285	25.4427	0.0072985	8.81857	0.0283805	62.0989	0.0536575	217.147	0.0295415	61.6855	0	49.444	0	79.0604	8.2e-05	26.48	0	5.0629	0	41.6632	0	72.3427	0.011532	96.276	0.00870567	160.096	0	14.3962	0.0058305	33.0987	0	13.2441	0.099057	261.947	0	2.71421			0	10.3617	0.285665	0.323265	0.534375	6	MA1596.1, MA1587.1, MA1587.1, MA1125.1, MA1125.1, MA1125.1
hsa_retrom24964	ENST00000434546	2	174202950	174203189	-	ENSG00000131174	X	77154935	77162870	+	0.713	0.1058	N	N	N	N	N	N	N	0	15.0583	0.011269	146.888	0	26.3627	0	46.517	0	13.2784	0	120.733	0	3.55211	0.0489095	54.124	0	12.6877	0.002963	16.2813	0	8.70162	0	62.7535	0	5.5758	0.011826	9.74519	0	44.3412	0.008056	10.0815	0	19.8576	0	42.0453	0.006481	248.617	0.0686135	54.8915	0.0297775	81.4712	0.049862	13.2143	0.011533	164.886	0	5.40806	0.0241755	32.0461	0.145619	24.5273	0	33.5817	0.114476	72.2858	0	12.2469	0.080357	20.3362	0	2.89017	0.044986	74.5096	0	1.99712			0	NA	NA	0.0960162	0.520325	12	MA1596.1, MA1596.1, MA1596.1, MA1596.1, MA1596.1, MA1596.1, MA1587.1, MA1587.1, MA1587.1, MA1125.1, MA1125.1, MA1125.1
hsa_retrom24968	ENST00000456671	2	174295975	174296540	-	ENSG00000189159	17	73131343	73150778	-	0.753	0.2054	N	N	N	N	N	N	C	0.309296	28.5848	0.294486	27.9606	0	17.3975	0	34.9906	0	21.5997	0.368449	74.471	0	7.93897	0.497993	56.4329	0	10.8701	0	23.2059	0	11.493	0.601194	113.403	0	10.01	0.0419215	25.0515	0.0239675	81.3735	0.0061795	14.195	0.014283	100.509	0.873264	27.4657	0.296086	22.5664	0	12.6726	0	14.0329	0	13.3189	0.331075	34.0595	0	7.55583	0	27.3781	0.0161255	23.4541	0	26.1787	0.285245	70.9489	0.065735	17.1006	0.555606	24.4697	0.0377095	6.43074	0.484456	73.919	0	11.4952			0	25.2601	0.809017	0.0705032	0.206051	8	MA1596.1, MA1596.1, MA1596.1, MA1596.1, MA1587.1, MA1587.1, MA1125.1, MA1125.1
hsa_retrom24972	ENST00000448468	2	174342727	174343128	-	ENSG00000100211	22	39052641	39069859	+	0.687	0.2861	N	N	N	N	N	N	N	0	1.46601	0	4.4283	0	3.35199	0	3.39431	0	1.83318	0	4.26183	0	0.150417	0.009788	19.3167	0	7.13427	0.014992	7.9692	0	2.93034	0.0290095	23.5581	0	0.704028	0.005045	5.77083	0.0026115	13.4279	0	6.22424	0	13.9507	0.047257	3.02833	0.011581	7.97929	0	3.79657	0.0060025	4.44542	0	1.75331	0	7.97178	0	0.672207	0	9.08332	0	4.865	0	6.05556	0.024755	18.1448	0.00848067	5.19103	0.0073795	7.48855	0	1.89894	0.04462	17.8159	0	0.565064			0	0.914765	0.00678612	0.0475411	0.178642	3	MA1596.1, MA1587.1, MA1125.1
hsa_retrom24989	ENST00000440938	2	174350596	174351090	-	ENSG00000196262	7	44836279	44864163	+	0.879	0.1448	N	N	N	N	N	N	N	0.117622	317.749	2.86195	836.803	0.140385	254.213	0.0796325	238.074	0.014751	55.7152	0.294276	765.869	0	21.7886	0.215996	617.305	0.138367	321.911	0.144831	204.522	0.0088215	49.9879	0.413359	958.952	0	20.4246	0.035127	255.558	0.0385335	407.35	0.0061105	110.657	0.0276745	498.411	0.247414	431.996	2.26651	999.771	0.491241	299.027	0.184068	273.991	0.0104435	38.7257	0.33637	836.518	0	32.0691	0.0181745	111.975	0.007189	78.3948	0.143183	122.962	0.345185	882.309	0.179102	184.203	0.23646	293.616	0.0662415	63.6579	1.0612	978.422	0	31.538			0	143.906	2.03511	0.23643	0.106384	1	MA1125.1
hsa_retrom24994	ENST00000444235	2	174736381	174737193	-	ENSG00000122406	1	93297597	93307481	+	0.718	0.2304	N	N	N	N	N	N	C	0	450.943	0.249894	1298.29	0.0610635	506.985	0.006155	252.653	0.0488175	69.1014	0.0113255	790.606	0	60.835	0.003284	427.729	0	281.146	0.0175385	153.88	0.040886	57.7081	0.044336	663.796	0.05166	74.4663	0.0082945	471.072	0	495.882	0.0001635	103.421	0	354.558	0.089374	619.366	0.367456	1294.57	0.0423595	665.089	0	249.67	0	81.5183	0.0032485	756.936	0.0314205	91.1087	0.0994345	113.433	0	72.3434	0.0518385	139.891	0.044105	710.99	0.0561787	306.745	0.0977155	131.896	0.437483	43.811	0.214285	708.673	0	58.6378			0	5.42457	0.110477	0.280406	0.120923	3	MA0528.1, MA1125.1, MA1125.1
hsa_retrop24642	ENST00000461543	2	174907772	174908570	+	ENSG00000168028	3	39448180	39453929	+	0.804	0.1762	C	C	N	N	N	N	N	0.0348665	345.76	0.0348185	926.377	0.017525	497.737	0.023758	379.432	0.0118305	137.329	0.006987	1745.65	0	39.7743	0.0064045	803.568	0.0042345	215.629	0.002712	195.401	0.016051	61.436	0.00689	894.97	0	45.7531	0.015309	249.827	0.030045	705.765	0.011334	155.747	0.0020855	730.443	0.0565715	533.989	0.0759835	1074.01	0.039132	421.378	0.006514	426.375	0.017447	172.235	0.023494	1724.18	0	54.2431	0	172.401	0	191.12	0.0174665	281.753	0.011316	772.542	0.182872	396.1	0.077594	162.577	0.211955	44.0241	0.0295675	1003.61	0.023697	49.8656			0	7.77535	0.0982157	0.303249	0.13562	10	MA1596.1, MA1596.1, MA1596.1, MA1596.1, MA1587.1, MA1587.1, MA1587.1, MA1125.1, MA1125.1, MA1125.1
hsa_retrom24996	ENST00000430717	2	175164728	175165684	-	ENSG00000163827	3	46556913	46621589	-	0.785	0.2253	N	N	C	N	C	N	N	0	0	0	0	0	0.0046765	0	0.002427	0	0.003779	0	0	0	0	0	0.0775085	0	0.047572	0	0.095214	0.0200915	0.07895	0	0.102333	0	0	0	1.77619	0.001097	1.57745	0	1.0101	0	0.957208	0	0	0	0.0240155	0.0009825	0.002907	0	0.003023	0	0.00866	0	0.006358	0	0	0	0.0117675	0	0.0097315	0	0.024773	0	0.175095	0	0.0141897	0	0.115035	0.0225635	0.0274455	0	0.15233	0	0			0	28.0608	0.0531428	0.0645747	0.0873647	4	MA1596.1, MA1596.1, MA1596.1, MA1125.1
hsa_retrom25000	ENST00000440547	2	175175139	175175702	-	ENSG00000135486	12	54673977	54680872	+	0.852	0.0704	N	N	C	N	N	N	N	0.002919	38.0196	0.000104	131.361	0.0064315	101.609	4.8e-05	131.035	0.00025	187.538	1.35e-05	76.0525	0	13.6071	1.5e-06	56.4709	7.9e-05	81.5447	3.5e-06	156.421	0.00012	90.8629	1.8e-05	124.232	0.000266	15.3194	0.000188	43.4092	0.000458	86.3231	4.6e-05	82.0295	1.15e-05	28.4422	0.002747	62.3769	0.0004805	147.929	7.3e-05	198.938	5.1e-05	250.987	0.000245	218.16	3.1e-05	81.5657	0.0001195	27.4982	0.000273	337.501	0.000486	97.5732	0	223.574	9e-06	73.8573	0.002477	32.5259	1.55e-05	60.3801	0	20.9939	5.15e-05	61.5036	0	4.96103			0	16.9975	0.576808	0.296962	0.134429	6	MA1596.1, MA1596.1, MA1587.1, MA1587.1, MA1587.1, MA1125.1
hsa_retrop24646	ENST00000313760	2	175366680	175367040	+	ENSG00000106399	7	7676149	7758238	-	0.893	0.1192	N	N	N	N	N	N	N	0.684751	1.63369	1.45723	27.7486	0.214983	8.27664	0.41914	8.95892	0	14.8857	0.752084	15.5044	0.0349525	1.09468	0.224485	2.68085	0	1.25804	0.157469	2.17315	0	2.27849	0.252714	6.91522	0.134027	1.64781	0.0218265	2.64833	0.009833	4.71664	0	0.725197	0	1.38308	2.58843	4.03728	1.91522	25.6195	0.485669	10.7016	0.272255	10.6236	0.0165745	13.3627	0.65576	15.6487	0.05035	1.35148	0.022892	9.71626	0.0176025	6.49541	0.022594	12.4425	0.433058	5.47665	0.0345443	1.06842	0.08602	1.43124	0	0.745908	0.771133	6.49686	0	0.616159			0	12.0632	0.806308	0.111329	0.590066	6	MA1596.1, MA1596.1, MA1596.1, MA1587.1, MA1125.1, MA1125.1
hsa_retrop24670	ENST00000369387	2	175584636	175585043	+	ENSG00000163041	1	226249552	226259702	+	1	0	N	N	N	N	C	N	N	0.336303	8.51792	6.33535	124.573	4.53073	19.0382	0.0219925	26.7722	0.402185	12.3628	0.016803	84.8346	0.031068	2.77562	0.015119	66.7237	29.8477	23.2183	0.017738	18.9009	0.849163	13.0188	0.012386	97.8295	0.027748	5.22137	0.012031	15.7856	0.0183445	37.2869	0.0079715	4.83976	17.8992	22.1118	2.40515	39.3697	0.028317	199.834	2.38971	40.5294	7.89473	28.0481	1.06209	12.6419	0.015811	118.479	0.045669	6.77481	0.108218	24.3513	0.355688	10.0202	0.366119	25.2553	9.16985	66.019	6.05944	10.5825	0.0222565	12.2778	0.418413	2.71365	0.0211435	57.7152	0.029769	1.89815			0	34.8737	0.53869	0.662761	0.960186	5	MA0528.1, MA0528.1, MA0528.1, MA1721.1, MA1587.1
hsa_retrom25005	ENST00000421086	2	175898512	175898871	-	ENSG00000122026	13	27825446	27830828	+	0.82	0.1847	N	N	N	N	N	N	C	0.0644195	69.5747	0.033048	231.882	0.129955	27.7814	0.0413105	46.3779	0.026649	52.9165	0.0055005	61.628	0	4.18734	0.015877	21.9356	0.0139195	10.6361	0.107764	34.7109	0.143093	44.1361	0.018515	73.9952	0	4.5644	0.029612	17.6011	0	36.9795	0.004247	25.4427	0.0025965	8.81857	0.100782	62.0989	0.0362215	217.147	0.0374555	61.6855	0.0418985	49.444	0.0382935	79.0604	0	26.48	0	5.0629	0.160408	41.6632	0.0215495	72.3427	0.113709	96.276	0.026102	160.096	0.0119663	14.3962	0.0181525	33.0987	0.0650385	13.2441	0.097731	261.947	0	2.71421			0	3.76919	0.16177	0.254162	0.465367	1	MA1596.1
hsa_retrop24671	ENST00000284727	2	176048943	176049332	+	ENSG00000134419	16	18792617	18801656	-	0.854	0.2411	N	N	C	N	N	N	N	0	125.12	0	1009.1	0	324.298	0	290.572	0	48.7163	0	1342.54	0.001135	13.4147	0	664.206	0	159.805	0	141.287	0.000933	27.2278	0	1080.7	0	18.415	0	200.704	0	812.967	0	136.22	0	286.194	0	179.263	0	986.297	0	379.183	0	238.892	0	44.6719	0	1034.07	0	17.0891	0	68.5361	0	94.7249	0	142.128	0	704.931	0.000834333	176.673	0	146.684	0	19.3497	0	1151.79	0	16.9203			0	79.1123	23.1226	0.348507	0.106882	5	MA1587.1, MA1587.1, MA1587.1, MA1125.1, MA1125.1
hsa_retrom25011	ENST00000405359	2	177065639	177065980	-	ENSG00000137818	15	69745123	69748255	+	0.965	0.0257	N	N	N	N	N	N	N	458.82	409.714	120.758	183.85	119.182	141.38	96.003	198.786	38.6511	71.2728	214.606	814.946	31.4806	107.58	210.387	897.035	130.855	129.993	46.0984	96.6836	16.2498	39.066	203.588	632.441	47.2894	413.018	3.80672	43.9374	99.306	696.615	4.98003	195.053	33.3441	732.792	620.139	745.056	395.126	409.753	52.4539	87.5507	230.802	244.058	32.3474	74.8141	242.646	995.543	42.5643	244.041	10.7276	60.973	43.9382	90.8886	64.8879	132.127	226.003	387.199	149.296	128.718	25.3637	67.7532	27.3769	27.8585	205.798	437.494	32.485	127.038			0	81.7218	6.12459	0.450208	0.544807	11	MA1596.1, MA1596.1, MA1596.1, MA1596.1, MA1596.1, MA1587.1, MA1587.1, MA1587.1, MA1587.1, MA1125.1, MA1125.1
hsa_retrop24698	ENST00000412645	2	177106839	177107718	+	ENSG00000168028	3	39448180	39453929	+	0.774	0.1562	N	N	N	N	C	N	N	0	345.76	0.035198	926.377	0.0051625	497.737	0	379.432	0	137.329	0.006109	1745.65	0	39.7743	0.009038	803.568	0	215.629	0.0025545	195.401	0	61.436	0.0042945	894.97	0	45.7531	0.010504	249.827	0.009067	705.765	0.000875	155.747	0	730.443	0	533.989	0.0280295	1074.01	0.0106155	421.378	0	426.375	0	172.235	0.0090755	1724.18	0	54.2431	0	172.401	0	191.12	0	281.753	0.00603	772.542	0.020749	396.1	0.005314	162.577	0	44.0241	0.009627	1003.61	0	49.8656			0	7.53468	0.0903694	0.296311	0.154148	5	MA1596.1, MA1596.1, MA1587.1, MA1587.1, MA1125.1
hsa_retrop24710	ENST00000428657	2	177203365	177203802	+	ENSG00000196262	7	44836279	44864163	+	0.782	0.2865	N	N	N	N	N	N	N	0	317.749	0.009626	836.803	1.52741	254.213	0.41972	238.074	1.77866	55.7152	0	765.869	0	21.7886	0.003839	617.305	0.241072	321.911	0.0433035	204.522	1.32658	49.9879	0	958.952	0	20.4246	0.120356	255.558	0	407.35	0.052315	110.657	0	498.411	0	431.996	0.143349	999.771	3.31825	299.027	0.294802	273.991	3.3936	38.7257	0	836.518	0	32.0691	1.37101	111.975	0.591568	78.3948	2.39758	122.962	0	882.309	0.243526	184.203	0.000925	293.616	0.01483	63.6579	0	978.422	0	31.538			0	8.26566	0.164927	0.212476	0.116662	8	MA1596.1, MA1596.1, MA1596.1, MA1596.1, MA1587.1, MA1587.1, MA1125.1, MA1125.1
hsa_retrom25012	ENST00000374476	2	177669721	177670457	-	ENSG00000179163	1	24171567	24194784	-	0.65	0.3121	N	N	N	N	C	N	N	0.031804	14.2426	0	27.1349	0.0870745	13.2382	0.0018845	8.72684	0.0201955	3.70815	0	20.1351	0	1.65642	0.001147	3.75444	0	2.50443	0	0.79798	0.160522	0.283844	0	2.90883	0	0.312198	0.000626	1.27789	0.001371	1.79263	0	0.81272	0	1.96168	0.0393675	2.6627	0.0033025	9.66692	0.012572	8.60766	0	2.81358	0	1.24684	0	8.37688	0	1.12843	0.0459125	5.03944	0	6.15043	0	6.0861	0.00097	5.13469	0.000168333	2.12909	0	4.79559	0	2.00804	0	4.61461	0	0.759046			0	0.190404	0.00281531	0.103555	0.0167612	1	MA1125.1
hsa_retrom25018	ENST00000432828	2	177674249	177674587	-	ENSG00000162244	3	52027644	52029958	-	0.61	0.418	N	N	N	N	N	N	N	0.0886645	1236.01	0.009426	416.135	0.0015975	353.46	0.009276	284.358	0.056946	95.6399	0	1115.87	0	58.146	0.0187955	645.633	0.046474	161.494	0.012754	136.173	0.0559395	43.8749	0.0042795	831.97	0	92.848	0.008	296.79	0	601.569	0	135.856	0	652.419	0.110146	967.68	0	432.369	0.058094	187.495	0	223.792	0	62.9433	0	876.84	0	64.4583	0.0086475	67.8797	0	96.7964	0.010035	128.092	0	537.678	0	274.554	0.006915	134.356	0	36.8187	0	802.937	0	102.59			0	1.19595	0.00874993	0.046051	0.00347788	8	MA0528.1, MA0528.1, MA0528.1, MA0528.1, MA0528.1, MA0162.2, MA1587.1, MA1125.1
hsa_retrom25020	ENST00000443295	2	178093953	178094177	-	ENSG00000205981	3	180701497	180707562	-	0.701	0.2424	N	N	N	N	N	N	N	0.221735	4.48027	0.171213	15.0289	0.046962	8.73555	0.04832	8.27054	0.0899725	14.9418	0.0273825	11.2931	0.0230775	0.542121	0.0319405	7.69982	0.0277055	3.61911	0.0351485	4.13361	0.095835	5.52662	0.0205995	9.96733	0.344959	1.12518	0.133171	6.49517	0.0202895	7.27396	0.0061985	3.37723	0.04409	9.66584	0.423165	9.49777	0.166202	27.7648	0.217913	14.9582	0.017471	14.2172	0.098128	12.3392	0.028011	20.1643	0.077802	1.54836	1.25441	14.326	0.053423	8.26418	0.345608	17.6638	0.0820877	7.326	0.0345473	1.84418	0.029529	2.84116	0.283668	1.63824	0.0254155	6.62985	0	0.899696			0	5.91229	0.025159	0.0549752	0.120827	4	MA1596.1, MA1596.1, MA1587.1, MA1125.1
hsa_retrom25035	ENST00000397055	2	178861979	178863497	-	ENSG00000166181	11	43333513	43366079	+	0.903	0.064	N	N	N	N	N	N	N	0.175735	12.0453	0.403909	51.6011	0.125866	23.528	0.327431	21.0704	0	15.9675	0.447757	22.9507	0.0177805	4.26165	0.219201	13.496	0.009927	21.369	0.281838	18.7489	0.0419675	18.8785	0.538193	23.5972	0	7.21727	0.167032	28.4618	0.032193	20.4996	0.000201	5.44656	0	7.65297	0.296465	18.1252	0.25622	55.9869	0.612509	50.7106	0.162211	15.2682	0.172343	16.0188	0.389738	23.6376	0.021778	8.08722	0.473621	26.262	0.130631	8.8374	0.442666	15.2117	0.356655	44.7466	0.0810947	22.6199	0.757026	30.0599	0.0545785	17.8525	1.06464	53.595	0	8.14571			0	2.60444	0.140464	0.299882	0.478432	4	MA1596.1, MA1587.1, MA1125.1, MA1125.1
hsa_retrop24715	ENST00000430884	2	178882785	178883189	+	ENSG00000204370	11	111957497	111990353	+	0.701	0.2615	N	N	N	N	N	N	N	0	11.5023	0	71.246	0	49.3011	0	25.881	0	9.25208	0.003283	81.6847	0	3.82333	0.006419	40.0205	0	30.9088	0	12.1175	0	6.33772	0	34.9208	0	3.83538	0.0008735	30.3131	0	31.0316	0.0171095	6.09641	0	20.7869	0.059803	21.321	0.0020375	84.4651	0.009343	61.6021	0.0155385	17.8841	0.0232065	6.5479	0.0050765	129.037	0	8.02011	0.102406	9.83359	0.0892175	9.08989	0.243073	14.0045	0	29.5446	0	22.7055	0	14.3091	0.0051545	3.02854	0	40.7951	0	2.0964			1	1.41545	0.022393	0.147192	0.0359531	5	MA1596.1, MA1596.1, MA0528.1, MA0528.1, MA1587.1
hsa_retrop24719	ENST00000454208	2	179866845	179867439	+	ENSG00000137154	9	19375713	19380252	-	0.728	0.355	N	N	N	N	N	N	N	0	266.502	0.095576	1553.52	0.172741	674.336	0.048611	388.956	1.47852	101.831	0.018067	1351.72	0.0354055	42.0751	0.0083255	622.727	0	303.118	0	297.308	0	61.0873	0.004032	1407.96	0	56.2047	0.001546	515.775	0.009016	1023.75	0.0030245	124.736	0	556.353	0	275.484	0.019019	1066.46	0.012784	637.636	0.016008	247.551	0	91.123	0	644.317	0	49.0157	0	111.822	0	84.325	0	148.754	0.0115677	1176.14	0.009412	322.909	0.0071545	227.036	0	43.6367	0.0171825	1640.33	0	49.123			0	2.73279	0.111097	0.290407	0.105755	4	MA1596.1, MA1596.1, MA1596.1, MA1587.1
hsa_retrop24721	ENST00000392417	2	180678978	180679376	+	ENSG00000141759	18	77732869	77748532	-	0.791	0.44	N	N	N	N	N	N	N	0	16.3014	0.151698	57.0579	0	18.458	0	20.7621	0	9.4646	0	69.2719	0	4.60014	0.081808	70.0972	0	16.3915	0	16.8636	0	7.44738	0.115839	62.2754	0	5.76332	0	24.9317	0	45.0556	0	16.131	0	53.4347	0	20.381	0.0583815	40.0294	0	18.5526	0.0006985	13.8435	0.005511	5.17874	0.0006435	61.171	0	6.06911	0.0065785	16.1298	0.000897	8.08724	0	15.3793	0.033222	40.8107	0	12.8448	0	11.9671	0	2.74456	0	45.3954	0	5.29037			0	5.65972	0.028539	0.274174	0.15713	1	MA0528.1
hsa_retrom25064	ENST00000434913	2	181737597	181738159	-	ENSG00000167996	11	61727190	61735132	-	0.947	0.0362	N	N	N	N	N	N	C	25.3422	164.73	4.08846	44.8312	5.75968	62.2379	1.11228	34.3396	0.691523	17.0422	1.59364	91.6507	1.22405	26.391	3.4285	173.067	6.59224	89.0794	4.98586	63.4358	2.67256	33.2053	8.36376	282.01	2.32286	127.223	0.475109	33.281	3.90484	359.796	1.55933	96.1434	2.85464	604.944	43.7444	211.772	1.76284	128.764	3.32906	73.9726	1.94551	67.0012	1.10031	33.4532	1.54324	212.336	4.36169	77.2393	2.64668	35.7316	0.881635	45.8703	5.67386	42.8688	3.63565	277.931	3.02762	217.464	3.59019	72.575	4.2099	57.9136	47.1123	832.766	9.47922	145.467			0	547.342	2.25326	0.268568	0.034833	6	MA1721.1, MA1721.1, MA1721.1, MA1723.1, MA1125.1, MA1125.1
hsa_retrop24723	ENST00000434334	2	182559151	182559624	+	ENSG00000150459	13	21714653	21723221	+	0.862	0.1201	N	N	N	N	N	N	N	0	10.4574	0.747742	40.3821	0	6.82952	0	11.5275	0	11.3331	0.098178	14.8447	0	1.26089	0.0425105	11.1986	0	5.47711	0	8.50393	0	7.74073	0.148511	17.3264	0	1.40194	0.04645	16.9891	0	27.6077	0	3.93559	0	10.4687	0	7.21712	0	20.3697	0	9.66971	0	4.81913	0	7.45337	0.08968	8.55214	0	1.00645	0.006826	8.62216	0	4.68722	0	10.5564	0.199048	29.1463	0	4.55223	0.0667375	8.33005	0	1.3025	0.364204	22.171	0	0.721226			0	17.4554	1.49903	0.352393	0.609272	7	MA0528.1, MA1125.1, MA1125.1, MA1125.1, MA1723.1, MA1587.1, MA1587.1
hsa_retrom25070	ENST00000397031	2	182825934	182827199	-	ENSG00000111057	12	53342655	53346685	+	0.857	0.1652	N	N	N	N	N	N	C	0	0.30753	0	0.080727	0	0.235221	0.0052165	0.129689	0	0.21043	0.002072	0.197299	0.0060175	0.496111	1.48744	104.755	0.210565	69.4953	0.772917	67.2115	0.281868	14.4908	1.82651	152.241	0.864931	62.5751	2.01499	186.563	0.291137	156.036	0.062889	86.9838	0.249923	203.231	7.56599	217.817	2.12257	170.317	0.81713	114.206	1.28815	177.614	0.202616	33.7298	4.00275	322.456	1.4212	63.7077	0.280234	48.3186	0.241351	34.4586	0.32797	40.1057	1.98343	103.718	0.326889	103.941	0.464689	26.7478	0.105376	5.94686	0.875823	69.0255	0.178789	9.82619			1	6.19575	0.102286	0.183181	0.140735	7	MA0149.1, MA1596.1, MA0528.1, MA0528.1, MA1723.1, MA1125.1, MA1125.1
hsa_retrom25093	ENST00000450021	2	183935771	183937277	-	ENSG00000170421	12	53290971	53343738	-	0.872	0.2761	N	N	N	N	N	N	N	0.0050995	0.415311	0.009785	0.0429475	0.0135035	0.144378	0.0086945	0.080642	0.033263	1.13086	0.005274	0.0731055	0.0495825	3.40059	0.095184	12.2058	0.10839	11.0861	0.097299	6.98786	0.070119	4.11184	0.137308	13.3085	0.68175	73.6245	0.026037	4.5333	0.028179	18.9213	0.016872	11.2608	0.0285635	24.2005	6.59952	423.599	7.93069	296.957	17.1411	199.379	1.25798	91.8771	0.41052	49.7437	7.36202	541.861	0.977506	77.9227	0.546686	64.1392	0.265097	61.2328	0.517238	52.6381	3.17175	76.4259	1.01313	63.4349	0.874674	23.0856	0.234306	14.7046	3.1674	57.894	0.29966	22.8232			0	5.39247	0.139958	0.2228	0.0903995	11	MA1596.1, MA1596.1, MA1596.1, MA1596.1, MA1587.1, MA1587.1, MA1723.1, MA1723.1, MA0528.1, MA1125.1, MA1125.1
hsa_retrop24736	hsa_retrop24736	2	184125370	184125991	+	ENSG00000131914	1	26737269	26756213	+	0.909	0.1416	N	N	N	N	N	N	N	0	0.0086865	0.006772	0.0056125	0.533106	0.103952	0.049127	0.0491745	0.497371	0.0951845	0	0.0092815	0	0	0	0.059846	0	0.0088705	0.047029	0.008576	0.148931	0.0392535	0	0.003985	0	0	0.054181	0.002865	0.0030255	0.00011	0.0031085	0.002567	0	0	0	0.939219	0.013748	1.29726	0.594157	2.7071	0.056511	0.409581	0.685934	0.524107	0.003603	0.86136	0	0.439843	0.309157	0.582801	0.156491	0.460065	0.250853	0.727209	0	0.00485767	0.0790193	0.0499327	0.008849	0.0098145	0.088739	0.004874	0	0.00168	0	0			0	NA	NA	0.242379	0.551609	4	MA1596.1, MA1587.1, MA0528.1, MA0528.1
hsa_retrom25098	ENST00000453625	2	184472166	184472847	-	ENSG00000116161	1	174968300	174980851	+	0.982	0.0325	N	N	N	N	N	N	N	0.468097	11.4659	11.9579	22.0923	0.652883	6.67777	1.63477	9.49928	0.205541	15.1816	3.02935	17.4114	0.0152375	1.54553	0.106134	7.75263	0.13792	2.76919	0.757038	6.33281	0.003916	4.9648	4.34453	15.9609	0.070483	4.63396	5.68096	19.0172	4.42825	12.2273	0.1533	2.51786	0.58159	16.3283	0.132428	15.0901	16.3622	28.9535	6.51527	21.6176	0.081368	8.81875	0.176965	19.1346	2.1027	10.8602	0.589063	6.22512	0.019549	18.4183	0.050007	9.19231	0.018251	17.8769	4.90229	9.59244	0.124483	1.48599	0.714067	3.70418	0.0058535	1.44804	3.84811	9.57438	0	1.24869			0	50.0924	3.13908	0.382147	0.631109	0
hsa_retrom25103	ENST00000419877	2	186821317	186821788	-	ENSG00000122026	13	27825446	27830828	+	0.723	0.1449	N	N	N	N	N	N	N	0.0960635	69.5747	0.261671	231.882	1.72363	27.7814	0.908108	46.3779	2.23695	52.9165	0.0135345	61.628	0.039488	4.18734	0.0354065	21.9356	0.08553	10.6361	0.080194	34.7109	0.890805	44.1361	0.016226	73.9952	0	4.5644	0.101634	17.6011	0.027772	36.9795	0.161396	25.4427	0	8.81857	0	62.0989	0.090113	217.147	0.096425	61.6855	0.042944	49.444	0.146558	79.0604	0.008734	26.48	0	5.0629	0.114998	41.6632	0	72.3427	0.0282855	96.276	0.0369093	160.096	0.046503	14.3962	0.229685	33.0987	0.455394	13.2441	0.010668	261.947	0	2.71421			0	8.17915	0.0382329	0.293435	0.216939	2	MA1125.1, MA1125.1
hsa_retrop24740	ENST00000444288	2	187229325	187229857	+	ENSG00000118579	4	17616254	17627477	+	0.742	0.29	N	N	N	N	N	N	N	0.0633035	2.93725	0.0764235	12.6942	0.770499	8.60577	0.0693905	7.65781	10.3872	4.80951	0.0576825	12.3357	0.123023	1.00981	0.03994	5.96765	1.75662	8.27004	0.301295	5.54731	2.35021	7.43558	0.0281	4.98654	0	0.426971	0.0668005	2.9656	0.0442995	3.44958	0.090155	4.51998	0.0343255	3.86655	0.237887	4.69692	0.317053	12.5403	0.863649	10.1675	0.373109	10.6385	1.30042	4.66514	0.0723245	13.7468	0.174408	1.57361	0.481678	13.5837	0.333994	6.00102	0.381592	17.9746	0.0550603	3.27889	0.630314	3.61886	0.063514	2.36895	0.845699	1.14863	0.101282	2.62953	0	0.586414			0	2.31298	0.0446987	0.234143	0.49363	1	MA1125.1
hsa_retrom25121	ENST00000437208	2	187866606	187868113	-	ENSG00000106348	7	128032331	128050306	-	0.846	0.1754	N	N	N	N	N	N	N	0.339615	28.3243	0.33389	7.91772	0.130774	13.3226	0.395203	39.8569	0.0157765	15.9958	0.472643	23.3733	0.013652	2.27795	0.613617	39.7176	0.164157	26.9651	0.45617	32.1019	0.0880165	14.2476	1.14618	40.193	0.054578	6.5861	0.088415	18.6626	0.153885	41.7969	0.039157	64.7703	0.123091	57.2754	0.871899	54.941	0.578448	22.7421	0.328435	15.4816	1.14594	97.8974	0.171872	35.6478	1.20249	57.0559	0.0627655	7.4538	0.458383	93.5171	0.884537	70.3971	0.483422	44.1696	0.63919	20.2178	1.3133	29.9729	0.406311	19.0921	0.0361255	9.45665	0.838316	23.0983	0	6.31327			0	4.11999	0.0453299	0.341713	0.0755531	2	MA1125.1, MA1587.1
hsa_retrop24747	ENST00000438916	2	188690068	188691173	+	ENSG00000100380	22	41220539	41253026	-	0.892	0.0928	N	N	C	N	N	C	N	0	7.27822	0.07179	36.1001	0.006166	9.47135	0.0074935	7.22785	0.000793	3.55856	0.008203	18.3754	0	1.92998	0.0081535	14.6518	0	8.1596	0.0042095	7.76928	0	4.92394	0.0390725	27.8676	0	1.93496	0.005905	25.2279	0	24.3166	0.0017685	3.43613	0	9.05966	0.138067	11.9125	0.192395	34.1003	0.066535	22.9154	0.004318	5.41227	0.047296	3.11357	0.008697	15.7248	0	4.1066	0.0075055	7.01104	0	2.52773	0.02503	6.86188	0.038525	29.6608	0.00315267	7.41415	0.0197345	11.6356	0.005183	3.09137	0.147094	40.2082	0	2.68443			0	6.04685	0.181522	0.219474	0.143194	2	MA1596.1, MA1587.1
hsa_retrop24748	ENST00000392363	2	189091916	189093106	+	ENSG00000152242	18	43753988	43846954	+	0.876	0.0982	N	N	N	N	N	N	N	0.0587205	1.96651	0.169598	12.0326	0.376252	9.96931	0.137291	8.1338	0.026184	7.15525	0.0986405	8.53084	0.005297	1.05453	0.05717	3.95462	0.0870525	7.60354	0.107508	6.13163	0.04046	6.33434	0.029579	3.9129	0.037011	2.08081	0.005146	11.1926	0	4.92134	0.003092	4.30336	0.01076	2.2033	0.828769	1.79151	9.44046	7.50487	7.12558	7.49803	10.1644	9.98225	4.01338	4.38814	11.2785	5.48814	0.0056395	0.855798	4.18791	6.61261	3.15638	3.42289	4.24705	7.54346	0.071791	12.8911	0.237391	11.1189	0.116084	13.3628	0.057295	9.61625	0.11526	11.7478	0.012853	1.63043			0	2.62368	0.0271399	0.219439	0.337706	1	MA0528.1
hsa_retrom25126	hsa_retrom25126	2	190175989	190177231	-	ENSG00000111057	12	53342655	53346685	+	0.862	0.1347	N	N	N	N	N	N	N	0.030291	0.30753	0.0191835	0.080727	0.919088	0.235221	0.198719	0.129689	1.8222	0.21043	0.0281805	0.197299	0	0.496111	0.0701675	104.755	0.499549	69.4953	0.178015	67.2115	0.940803	14.4908	0.124645	152.241	0.020273	62.5751	0.251051	186.563	0.057019	156.036	0.0997965	86.9838	0.040455	203.231	0.272035	217.817	0.225	170.317	0.159064	114.206	0.0739625	177.614	0.105908	33.7298	0.211626	322.456	0	63.7077	0.0761915	48.3186	0.0274985	34.4586	0.070289	40.1057	0.05619	103.718	0.145634	103.941	0.0876465	26.7478	0.401269	5.94686	0.0712275	69.0255	0	9.82619			0	NA	NA	0.179558	0.145221	2	MA0528.1, MA0528.1
hsa_retrop24754	hsa_retrop24754	2	190687020	190687556	+	ENSG00000100522	14	53241912	53258386	-	0.933	0.072	N	C	C	N	N	N	N	0.165401	3.3681	0.530336	10.2135	1.23668	4.10006	0.681471	1.84665	2.2332	3.25542	0.13161	7.51454	0	0.974744	0.175337	10.2122	0.624336	7.03968	0.633139	3.71719	1.81117	4.85511	0.594583	12.1701	0.078212	4.06044	0.327209	12.3854	0.081267	15.7405	0.216821	3.18983	0.022622	10.7163	0.302681	4.37128	0.755251	11.179	2.24894	9.42902	0.554645	2.76381	1.4508	4.54241	0.221426	10.026	0.239283	1.59481	2.46927	3.59373	0.533802	1.86563	2.88591	5.04877	0.490877	14.8243	0.28926	7.23903	0.470334	5.11211	0.197793	2.32854	1.44637	16.7718	0.053262	1.99877			0	NA	NA	0.405406	0.94394	9	MA1596.1, MA1596.1, MA1596.1, MA0516.1, MA1587.1, MA1587.1, MA1587.1, MA0528.1, MA1125.1
hsa_retrop24795	ENST00000399515	2	190788062	190788793	+	ENSG00000092199	14	21677295	21737653	-	0.967	0.0104	N	N	N	N	N	N	N	4.81362	123.147	0.081308	422.865	3.62291	183.898	0.189182	123.747	0.798472	92.3787	0.130288	258.003	0.427959	17.8744	0.101512	145.934	1.73018	184.421	0.59941	98.1447	1.25733	138.804	0.818128	214.247	0.393523	19.289	4.08531	102.783	0.610575	172.278	0.0858725	38.1877	0.089688	105.259	11.4617	212.043	0.195847	403.457	0.393603	239.667	0.201856	77.1973	0.583921	47.5799	0.213996	270.258	1.26174	30.5063	0.332254	86.2437	0.716049	45.9967	0.400208	98.5879	6.21908	225.578	1.67249	110.808	0.278454	109.45	1.79224	55.8645	1.24554	195.976	0.853498	11.4154			0	89.9867	11.4095	0.454426	0.934754	5	MA1596.1, MA1596.1, MA1596.1, MA0528.1, MA1587.1
hsa_retrom25128	ENST00000392337	2	190795422	190795736	-	ENSG00000123091	1	51701943	51739127	+	0.796	0.1131	N	N	N	N	C	N	N	0.58792	6.15583	0.567684	11.6923	0.0890275	5.23479	0.0808005	2.5288	0	1.69377	0.150898	5.51469	0	1.05052	0.441565	21.4917	0.027888	30.5186	0.166472	6.067	0	7.36604	1.15837	21.0702	0	2.23911	0.116239	21.7559	0.0081345	17.2902	0.006138	3.93438	0.0093875	13.8898	0.474828	3.74022	0.361672	8.51458	0.537276	10.0058	0.0973865	3.43772	0.003249	1.89238	0.145309	6.70969	0	1.42492	0.0989125	5.30054	0.0337105	2.36658	0.0776805	4.22666	1.01142	27.0716	0.891782	22.9607	0.265298	7.95297	0.0805985	4.59747	1.31467	40.3129	0	7.44488			1	9.52218	0.0843162	0.172578	0.0509778	17	MA1596.1, MA1596.1, MA1596.1, MA1596.1, MA1596.1, MA0528.1, MA0528.1, MA0528.1, MA1587.1, MA1587.1, MA1587.1, MA1587.1, MA1723.1, MA1125.1, MA1125.1, MA1125.1, MA1125.1
hsa_retrop24812	ENST00000431429	2	192038959	192039472	+	ENSG00000189403	13	31032884	31191734	-	0.779	0.2524	N	N	C	N	N	N	N	0	14.1017	0.0032585	119.492	0	13.786	0	42.1949	0	12.5167	0	51.9007	0	4.47931	0	31.9592	0.011482	13.6951	0.0102095	67.1606	0.029441	17.9613	0.001448	63.945	0	1.27886	0.0094845	36.7548	0.0148085	25.5229	0.0265665	16.3917	0	7.65612	0	25.1994	0	84.0131	0	47.7897	0	30.6243	0	17.0359	0	25.9007	0	6.44688	0	18.3164	0	5.9112	0	15.059	0.00378133	53.6092	0.0495203	5.80068	0.010458	30.9963	0.0254815	3.57555	0	28.77	0	1.21786			0	6.47007	0.179067	0.280631	0.0346537	5	MA1596.1, MA1596.1, MA1125.1, MA1125.1, MA0528.1
hsa_retrom25163	ENST00000429417	2	192745906	192746931	-	ENSG00000132002	19	14625582	14640049	-	0.915	0.1411	N	N	N	N	N	C	C	0.0606355	10.435	0.004846	20.4152	0	18.0268	0	15.2213	0	8.02519	0.0128545	30.4596	0	2.20014	0.0306015	30.8865	0.573566	18.0871	0.141854	12.353	1.22716	5.62227	0.0413025	33.3052	0	6.30708	0.0118005	35.6016	0	51.8621	6.75e-05	22.9365	0.004638	63.6404	0.158673	28.6541	0.0516555	52.3489	0.528996	34.4981	0.381798	35.0887	2.53894	12.537	0.0246065	67.3234	0.016754	5.54515	1.20047	29.7814	0.356274	22.3058	1.08598	22.1848	0.0364327	136.781	0.0513893	74.8813	0.110197	91.8659	0.026568	26.5114	0.131751	175.982	0	15.2194			0	7.53693	0.125357	0.223331	0.032308	8	MA1596.1, MA1587.1, MA1721.1, MA0528.1, MA1723.1, MA1125.1, MA1125.1, MA1125.1
hsa_retrom25170	ENST00000399502	2	194994078	194994990	-	ENSG00000135821	1	182350839	182361341	-	0.775	0.2238	N	N	N	N	N	N	N	0	2.27032	0	0.36336	0.102349	0.28727	0	0.336823	0.059881	0.197091	0	0.595342	0	3.25739	0.0164645	23.5454	0	30.465	0.0421335	25.168	0.0094285	12.6355	0.0631275	27.3745	0	12.9607	0.007594	39.6533	0.002738	20.1426	0.0008805	17.1636	0	29.6249	0.306522	149.742	0.826459	292.304	0.394562	218.98	0.114397	210.071	0	77.2815	0.243709	245.467	0.0176465	67.5758	0.030847	74.3233	0.0537675	44.7855	0.0166655	60.0314	0.127328	118.047	0.0865047	72.4709	0.047252	31.1524	0.0396605	10.1585	0.166051	91.102	0.030004	13.6187			0	4.0004	0.0363094	0.336474	0.396496	1	MA0528.1
hsa_retrop24818	ENST00000453073	2	195052103	195052634	+	ENSG00000135486	12	54673977	54680872	+	0.791	0.0734	N	N	N	N	N	N	N	0.009303	38.0196	0.050128	131.361	0.0096895	101.609	0	131.035	0	187.538	0.006821	76.0525	0	13.6071	0.006147	56.4709	0.006188	81.5447	0.0103625	156.421	0	90.8629	0.0078185	124.232	0	15.3194	0.009067	43.4092	0.0046575	86.3231	0	82.0295	0	28.4422	0.111525	62.3769	0.151396	147.929	0.0167545	198.938	0	250.987	0	218.16	0.008496	81.5657	0.0047795	27.4982	0	337.501	0	97.5732	0.0200525	223.574	0.00615667	73.8573	0.0071	32.5259	0.0095125	60.3801	0	20.9939	0.049307	61.5036	0	4.96103			0	33.5249	0.417991	0.281397	0.157357	4	MA1630.2, MA1653.1, MA1961.1, MA1125.1
hsa_retrom25172	ENST00000331585	2	196447517	196448755	-	ENSG00000101444	20	32868074	32899608	-	0.745	0.4703	N	C	N	N	N	N	N	0	120.026	0.0036175	81.5828	0.167498	187.744	0.0165125	100.269	0.116814	35.0972	0.012648	188.953	0	16.6921	0	85.8191	0	79.346	0	28.8374	0	10.6167	0.0044255	76.2872	0	30.4029	0.0107945	86.3317	0.001916	74.3835	0.002296	42.5762	0	102.36	0.018345	204.291	0.0267225	139.015	0.0366505	153.043	0.0063485	113.08	0	33.0777	0.005794	278.689	0	34.796	0.0037725	68.7749	0.006541	59.7416	0	54.6411	0.0103727	172.651	0.024019	260.759	0.016089	83.8996	0	47.6667	0.027588	211.984	0	45.5123			0	1.02735	0.025001	0.282833	0.206722	8	MA1596.1, MA1596.1, MA1596.1, MA1596.1, MA1596.1, MA1596.1, MA1587.1, MA1587.1
hsa_retrom25175	ENST00000420310	2	196928034	196928687	-	ENSG00000243955	6	52656462	52668708	-	0.563	1.4326	N	N	N	N	N	N	N	0	0	0.0008065	0	0.006701	0	0	0	0.009473	0	0	0	0	0	0	0	0	0	0	0	0.045806	0	0	0	0	0	0.013574	0.129377	0	0.209353	0.004218	0	0	0.0153855	0	0	0	0	0	0	0	0	0.0249815	0	0	0	0	0	0.005093	0	0	0	0.0158285	0	0	0	0	0	0	0	0	0	0	0	0	0			0	4.42495	0.021158	0.129513	0.0363593	5	MA1596.1, MA1596.1, MA1587.1, MA1587.1, MA0528.1
hsa_retrop24826	ENST00000424470	2	197879753	197880237	+	ENSG00000135486	12	54673977	54680872	+	0.675	7.0452	N	N	N	N	N	N	N	0.0063925	38.0196	0.0128015	131.361	0.022449	101.609	0.0132115	131.035	0.0483135	187.538	0.000459	76.0525	0.005426	13.6071	0.002514	56.4709	0.0002395	81.5447	0.000764	156.421	0.016853	90.8629	0.00188	124.232	0	15.3194	0.004629	43.4092	0	86.3231	0.0003625	82.0295	0	28.4422	0	62.3769	0.0002735	147.929	0.005454	198.938	0	250.987	0	218.16	0	81.5657	0	27.4982	0	337.501	0	97.5732	0	223.574	0.000209	73.8573	0	32.5259	0	60.3801	0	20.9939	5.75e-05	61.5036	0	4.96103			0	7.14369	0.13923	0.244548	0.121513	3	MA1596.1, MA1587.1, MA1587.1
hsa_retrop24827	ENST00000429083	2	198127805	198128256	+	ENSG00000135390	12	54026510	54071192	-	0.834	0.128	N	N	N	C	N	N	N	0.954827	107.418	0.282612	82.435	6.53959	205.351	1.20372	72.2122	5.31048	37.3946	0.108587	290.086	0.03026	17.1638	0.090921	269.457	0.150518	245.048	0.029201	43.7334	0.249176	22.2799	0.207053	193.074	0.037146	30.0554	0.364142	17.8799	0.044109	65.7803	0.068377	30.3968	0.148109	115.133	0.588225	144.981	0.243135	111.022	0.220063	156.949	0.0264545	81.7383	0	18.8406	0.241927	371.056	0.0184685	25.2847	0	24.6779	0	22.6692	0	31.6149	0.0346863	53.2523	0.0933017	72.1764	0.017315	18.6281	0	7.56684	0.122582	84.7199	0	12.2499			0	8.09646	0.152987	0.277262	0.148029	3	MA1596.1, MA0162.2, MA1587.1
hsa_retrop24848	ENST00000443084	2	200524293	200525444	+	ENSG00000086475	10	13359424	13390297	-	0.927	0.094	N	N	N	N	N	N	N	0.344125	21.3919	1.68386	19.1153	0.95339	13.5921	0.360328	9.80295	0.079645	5.77784	1.36404	24.9011	0.325979	1.42802	1.11347	19.9758	0.988509	17.1352	0.68013	14.1629	0.125435	6.85905	1.82589	30.495	0.325843	4.63192	0.653961	20.6144	0.360193	17.8313	0.058624	10.4877	0.328414	18.8535	0.599251	12.0663	2.06653	17.9477	1.96162	17.1026	0.338883	9.43967	0.079344	3.69372	1.21317	22.5792	0.593915	3.09542	0.132615	9.0294	0.151509	6.71424	0.173524	8.84474	1.2448	14.8212	0.85118	10.7691	0.424206	10.3194	0.150888	3.53248	1.0277	11.3597	0.120197	2.24734			0	3.30912	0.0919601	0.405331	0.673543	3	MA1596.1, MA1596.1, MA1587.1
hsa_retrop24856	ENST00000429216	2	201927812	201928378	+	ENSG00000135486	12	54673977	54680872	+	0.963	0.0504	C	C	C	N	N	C	N	1.06222	38.0196	5.29029	131.361	1.61125	101.609	0.465382	131.035	1.48138	187.538	0.252873	76.0525	3.24708	13.6071	0.241504	56.4709	0.179239	81.5447	0.628776	156.421	1.71942	90.8629	0.421181	124.232	6.23837	15.3194	0.599266	43.4092	0.0911025	86.3231	0.288394	82.0295	0.194529	28.4422	3.99751	62.3769	3.28474	147.929	1.9286	198.938	1.34016	250.987	2.55662	218.16	0.372749	81.5657	7.97104	27.4982	5.11752	337.501	4.97806	97.5732	6.53007	223.574	0.615251	73.8573	0.21628	32.5259	0.198667	60.3801	0.29553	20.9939	0.254785	61.5036	0.807138	4.96103			0	66.9625	1.41892	0.457382	0.943586	6	MA1596.1, MA1596.1, MA1587.1, MA1587.1, MA1587.1, MA1125.1
hsa_retrom25182	ENST00000416091	2	201967221	201967680	-	ENSG00000215472	18	47014858	47018906	-	0.748	0.3143	N	N	C	N	N	N	C	0.111518	4.46025	0.018518	35.638	0	30.7789	0	6.52273	0	0.12291	0.0120675	19.0857	0	0	0	8.08313	0	7.06321	0	5.13852	0.141187	1.29729	0.085779	10.4697	0	9.67459	0	7.27304	0	9.77824	0	1.02263	0	3.63727	0.096479	4.53851	0	10.2749	0	3.0543	0	6.87639	0	1.60055	0.114877	1.54179	0.072272	3.26134	0	0.044913	0	0.255348	0	1.29521	0	14.0621	0	1.68701	0.0238155	4.4505	0.17603	0	0	13.6709	0	5.85316			2	0.157597	0.00183451	0.36701	0.385878	12	MA1596.1, MA1596.1, MA1596.1, MA1596.1, MA1596.1, MA1596.1, MA1587.1, MA1587.1, MA1587.1, MA1125.1, MA1125.1, MA1125.1
hsa_retrop24866	ENST00000448547	2	202627595	202628296	+	ENSG00000140988	16	2012061	2014861	-	0.804	0.3838	N	C	C	N	N	N	N	0.294796	2390.34	0.030051	772.915	1.62543	936.166	0.059164	703.797	0.221941	172.532	0.207084	2592.96	0.168986	167.065	0.0175595	2756.3	1.08793	420.215	0.0357345	366.102	0.420996	91.0736	0.018194	1964.22	0.055043	225.555	0.069901	413.18	0.0962925	1369.37	0.0788555	542.993	0.031089	2657.17	0.528049	3041.19	0.072535	1345.48	0.488797	418.444	0.660462	880.089	0.257185	185.385	0.100856	4524.13	0.047155	293.308	0.881936	190.983	0.357957	337.136	0.512703	367.589	0.0286653	1028.5	0.182599	829.815	0.0286825	273.593	0.305404	85.3441	0.0150195	1455.22	0.00306	244.345			0	8.33155	0.131918	0.340972	0.16545	8	MA1596.1, MA1596.1, MA1596.1, MA1587.1, MA1587.1, MA1587.1, MA1587.1, MA1125.1
hsa_retrop24872	ENST00000411559	2	202689241	202689555	+	ENSG00000169139	8	48920960	48976511	+	0.657	1.0692	N	N	N	N	N	C	N	0	1.34767	0.002518	13.041	0	2.60784	0.0029975	2.62806	0	3.27965	0	3.65869	0	0.676438	0.004238	2.00654	0	1.72396	0.0008455	1.87715	0	2.48584	0.0071205	5.1515	0	1.45807	0.08035	6.14179	0.076313	7.32142	0.0337765	0.858678	0	1.23083	0	4.37126	0.0049515	16.4998	0	10.6602	0	2.26505	0	3.16847	0	4.69248	0	1.45583	0	9.34122	0	4.29647	0	10.144	0.00346633	8.60825	0	1.65258	0	3.23341	0	1.5586	0.0496035	8.93948	0	0.49929			0	6.55538	0.089004	0.264954	0.637286	10	MA1596.1, MA1596.1, MA1596.1, MA1587.1, MA1587.1, MA1587.1, MA1587.1, MA1125.1, MA1125.1, MA1125.1
hsa_retrop24883	ENST00000429685	2	203044280	203044694	+	ENSG00000106588	7	42956460	42971822	-	0.897	0.0982	N	N	N	N	N	N	C	0.119662	44.1018	0.138221	175.191	0.863614	26.4735	1.42717	38.6253	0.0175945	7.46365	0.140786	76.2503	0	4.9108	0.279717	48.0147	0.018845	13.1097	0.506331	19.4389	0	7.51236	0.180405	71.2214	0.097156	4.71608	0.007416	68.3012	0.0828875	51.7548	0.010536	9.53508	0.002006	22.8168	0.131157	39.7954	0.296346	125.677	0.222578	39.5939	0.12156	16.8529	0.015598	5.56168	0.0899015	64.1568	0.091065	8.28209	0.156357	10.5737	0.0501	5.2125	0.11362	10.7253	0.146725	71.4145	0.109241	9.18176	0.0704415	23.4847	0.019052	3.0665	0.08159	72.664	0	3.12197			0	5.77993	0.607874	0.364813	0.57372	8	MA1596.1, MA1596.1, MA1596.1, MA1587.1, MA1125.1, MA1125.1, MA1125.1, MA0528.1
hsa_retrom25195	ENST00000475212	2	203066106	203066609	-	ENSG00000183283	12	51632076	51640501	+	0.935	0.0987	C	N	C	N	C	C	N	1.37948	15.42	1.29625	57.5039	1.7186	33.4622	0.504339	24.7103	0.82355	11.5555	1.19377	69.0472	0.057455	2.53175	2.12697	133.221	1.96587	55.5253	0.689626	33.2349	0.697353	19.6699	2.52624	94.6789	0.121265	8.62113	0.153423	14.6914	0.186184	61.7857	0.0529725	22.0957	0.134516	45.3602	3.51112	34.3208	2.23285	79.3733	1.47896	39.1944	0.497769	32.0239	0.389572	8.20614	2.41401	137.441	0.121819	4.92336	0.394442	21.6993	0.380737	12.8331	0.508072	20.1519	0.874166	55.0528	1.45165	42.4054	0.542639	23.2491	0.126945	4.97569	1.68774	61.3769	0.12637	3.03983			0	12.4559	0.375671	0.197173	0.277613	13	MA1596.1, MA1596.1, MA1596.1, MA1596.1, MA1587.1, MA1587.1, MA1587.1, MA1587.1, MA1587.1, MA1587.1, MA1125.1, MA1125.1, MA1125.1
hsa_retrom25197	ENST00000405197	2	203200738	203201450	-	ENSG00000129195	17	6347761	6354382	+	0.857	0.1343	N	N	N	N	N	N	C	0.127096	2.02647	0.105436	1.63276	0.500603	0.847009	0.370074	2.91494	0.553001	0.491154	0.306724	3.26362	0.005974	0.176014	0.311741	15.7284	0.009208	3.76578	0.188516	8.50396	0.0269005	1.74784	0.448055	18.211	0	1.26948	0.090941	10.5168	0.114128	19.3051	0.481878	6.5182	0.02516	11.797	0.125977	5.03795	0.073594	4.86194	0.042924	1.06105	0.0729785	7.97516	0.0448895	1.40039	0.226437	7.27253	0.0111555	0.260134	0.0510585	3.69314	0.117614	3.17825	0.176699	3.03189	0.076176	2.76327	0.076573	0.864082	0.288791	0.698082	0.140859	0.285051	0.040732	1.1292	0	0.108569			0	3.29378	0.066173	0.0560673	0.156736	7	MA1596.1, MA1596.1, MA1596.1, MA1723.1, MA1723.1, MA1587.1, MA1587.1
hsa_retrom25202	hsa_retrom25202	2	203369735	203370064	-	ENSG00000163041	1	226249552	226259702	+	0.604	0.2441	C	C	C	N	C	C	C	0	8.51792	0	124.573	0.383292	19.0382	0.0551255	26.7722	0.448746	12.3628	0	84.8346	0	2.77562	0.122772	66.7237	1.4494	23.2183	0.704903	18.9009	4.20157	13.0188	0	97.8295	0.017435	5.22137	0.010458	15.7856	0	37.2869	0.0803915	4.83976	0.0010855	22.1118	0	39.3697	0.010722	199.834	0.0025775	40.5294	0	28.0481	0	12.6419	0	118.479	0	6.77481	0.1585	24.3513	0.02726	10.0202	0.327141	25.2553	0.0272127	66.019	0.160589	10.5825	0.0067435	12.2778	0.247665	2.71365	0	57.7152	0	1.89815			0	NA	NA	0.194506	0.0185606	7	MA1596.1, MA1596.1, MA1596.1, MA1596.1, MA1587.1, MA1587.1, MA0162.2
hsa_retrom25225	ENST00000425226	2	203705063	203706570	-	ENSG00000170421	12	53290971	53343738	-	0.826	0.3041	N	C	C	N	N	N	N	0.121361	0.415311	0.0278535	0.0429475	0.230828	0.144378	0.116293	0.080642	0.079228	1.13086	0.0081015	0.0731055	0	3.40059	0.0328055	12.2058	0.449777	11.0861	0.030097	6.98786	0.124747	4.11184	0.0043185	13.3085	0.016711	73.6245	0.018942	4.5333	0.015897	18.9213	0.106551	11.2608	0.0168255	24.2005	0.0666515	423.599	0.0879915	296.957	0.192159	199.379	0.0324035	91.8771	0.022349	49.7437	0.0336415	541.861	0	77.9227	0.147807	64.1392	0.0920185	61.2328	0.0503385	52.6381	0.164791	76.4259	0.209467	63.4349	0.397475	23.0856	0.226597	14.7046	0.814877	57.894	0.023559	22.8232			1	8.97514	0.190938	0.23444	0.148583	7	MA1596.1, MA1596.1, MA1125.1, MA1125.1, MA0528.1, MA1587.1, MA1587.1
hsa_retrop24898	ENST00000449849	2	203789552	203790815	+	ENSG00000170421	12	53290971	53343738	-	0.712	0.6654	N	N	C	N	N	N	N	0.064467	0.415311	0.0278275	0.0429475	0.656772	0.144378	0.12568	0.080642	0.664805	1.13086	0.0889735	0.0731055	0.0099825	3.40059	0.034739	12.2058	0.315263	11.0861	0.106796	6.98786	0.201565	4.11184	0.0428895	13.3085	0	73.6245	0.116968	4.5333	0.0648255	18.9213	0.125201	11.2608	0.053026	24.2005	0.026685	423.599	0.0714	296.957	0.287365	199.379	0.143452	91.8771	0.151651	49.7437	0.0291575	541.861	0.0266405	77.9227	0.314692	64.1392	0.179494	61.2328	0.0663925	52.6381	0.0814887	76.4259	0.151021	63.4349	0.0554815	23.0856	0.112755	14.7046	0.0883415	57.894	0	22.8232			0	5.43498	0.0395032	0.257155	0.119624	6	MA1596.1, MA1596.1, MA1596.1, MA1596.1, MA0528.1, MA1125.1
hsa_retrop24904	ENST00000449851	2	203904831	203905619	+	ENSG00000146223	6	42847356	42857663	+	0.851	0.0546	C	N	C	C	N	C	C	0.0150355	7.4015	0.0414375	23.5775	0.366199	28.9658	0.12413	8.36297	0.562354	15.3244	0.016147	30.5301	0.0155715	2.52419	0	18.7478	0.496387	19.4866	0.114235	9.89643	0.681763	10.934	0.01356	22.7708	0	5.71637	0.187287	38.6664	0.0241735	18.0669	0.0483725	3.30813	0	13.2579	0.0573445	23.0486	0.137164	53.1642	0.764634	57.7234	0.099392	17.7	0.393913	20.0281	0.0048465	63.5518	0.037669	8.39029	2.02733	80.8548	0.291063	43.1015	0.660747	68.5515	0.0161603	30.907	0.406849	23.0127	0.232285	18.5059	0.948348	6.87379	0.0265015	31.4837	0	2.40299			0	4.65879	0.179792	0.0861823	0.193764	6	MA0528.1, MA1596.1, MA1587.1, MA1587.1, MA1587.1, MA1125.1
hsa_retrom25235	hsa_retrom25235	2	203925707	203927126	-	ENSG00000188295	1	247261406	247267674	-	0.536	0.4836	N	N	N	N	C	C	N	0	0.648521	0.051016	2.73044	0.519895	2.48106	0.0715935	1.2638	0.797732	2.99234	0.004123	1.64683	0	0.362954	0.046519	1.06081	0.370171	1.27159	0.260771	1.23211	2.21367	2.19545	0.0036425	1.82369	0	0.514719	0.223739	4.16936	0.021189	1.62255	0.178304	0.698859	0	1.05826	0	1.10612	0.162774	4.44144	0.740683	7.34874	0.251873	1.67619	0.500231	3.52659	0.047863	2.53994	0	0.620723	1.32514	7.9167	0.224106	4.05694	1.94643	4.72352	0.0986367	1.9666	0.373287	1.52849	0.284489	1.64468	1.62355	1.48244	0	1.43195	0.02156	0.278955			0	NA	NA	0.145726	0.0769035	3	MA1596.1, MA1587.1, MA1587.1
hsa_retrom25239	ENST00000413895	2	203939411	203939737	-	ENSG00000198242	17	27046411	27051377	+	0.598	0.6122	C	C	C	N	N	N	C	0	243.583	0.0445845	261.08	0.214676	259.516	0.037271	70.6253	0.225612	57.2514	0	138.778	0.0678135	45.6814	0.045128	113.506	0.0950095	110.468	0.0542365	58.5191	0.225791	32.0134	0	175.313	0	70.8651	0.0212935	89.7864	0	130.481	0.019217	33.7194	0	68.9821	0	372.914	0.020653	315.369	0.310916	482.121	0.005545	104.363	0.128509	73.3556	0.0004945	122.146	0	70.4631	0.288299	143.14	0.04758	116.515	0.38817	166.296	0.020965	134.904	0.126279	109.999	0.029287	48.8938	0.07779	15.8789	0.003907	226.793	0	35.1829			1	21.0673	0.0653181	0.195013	0.0166697	14	MA1596.1, MA1596.1, MA1596.1, MA1596.1, MA1596.1, MA1596.1, MA1587.1, MA1587.1, MA1587.1, MA1587.1, MA1587.1, MA1125.1, MA1125.1, MA1125.1
hsa_retrop24906	ENST00000431098	2	204055503	204055997	+	ENSG00000197958	9	130209953	130213684	-	0.994	0.0221	C	N	C	N	N	N	C	382.227	242.141	218.758	443.383	48.6325	129.162	32.4748	133.329	0.328132	81.8204	344.174	590.626	0.616876	21.6798	240.344	377.506	12.738	46.6415	34.5444	65.7457	0.194289	17.9097	299.75	507.171	5.88744	70.9442	0.0163415	140.663	84.0692	338.007	2.4152	69.5652	44.7612	410.241	577.341	461.319	202.898	510.507	46.006	139.743	31.9192	193.312	1.63171	75.9203	412.492	586.228	4.30983	35.105	5.19475	116.494	5.93444	116.41	20.2039	134.799	173.158	460.044	54.0481	125.418	41.1541	58.1039	1.12665	18.8203	329.215	601.32	0.536641	31.7318			0	0	0	0.531441	0.85797	4	MA1596.1, MA1587.1, MA1587.1, MA1125.1
hsa_retrom25241	ENST00000448842	2	204536901	204537146	-	ENSG00000189043	7	10971578	10979883	-	0.732	0.0514	N	N	N	N	N	N	N	0	14.6358	0.0073205	87.307	0.017043	25.6079	0	34.8179	0	40.2029	0	68.0986	0	2.37561	0.013122	52.4339	0	12.4123	0	16.5897	0	24.2466	0.0145195	51.6611	0	4.42376	0	26.5407	0	47.018	0	10.1049	0	18.8178	0	31.2478	0.072627	123.819	0	34.8543	0	39.1225	0	48.2846	0.07394	93.4199	0	6.01404	0	36.5374	0	23.7457	0	41.8993	0.00416533	48.4676	0	8.02432	0	12.9097	0	2.04733	0.043184	52.2032	0	2.96859			0	3.65149	0.136079	0.0786587	0.352337	2	MA1125.1, MA1125.1
hsa_retrom25244	ENST00000415349	2	204629021	204630102	-	ENSG00000111057	12	53342655	53346685	+	0.826	0.1292	N	N	N	C	N	N	N	0	0.30753	0.0018025	0.080727	0.0025925	0.235221	0.002906	0.129689	0.0068645	0.21043	0.007922	0.197299	0	0.496111	0.308105	104.755	0.0225635	69.4953	0.240786	67.2115	0.0167665	14.4908	0.573154	152.241	0.036536	62.5751	0.0349885	186.563	0.0097235	156.036	0.0135165	86.9838	0.013034	203.231	1.11851	217.817	1.14214	170.317	0.658324	114.206	0.319136	177.614	0.014013	33.7298	0.679587	322.456	0.0678085	63.7077	0.0384665	48.3186	0.057832	34.4586	0.060193	40.1057	0.27963	103.718	0.24548	103.941	0.094177	26.7478	0.0153875	5.94686	0.249557	69.0255	0	9.82619			0	13.4222	0.155642	0.200862	0.10003	4	MA1596.1, MA1596.1, MA0149.1, MA1125.1
hsa_retrom25250	ENST00000438918	2	204637357	204638225	-	ENSG00000181163	5	170814120	170838141	+	0.881	0.0985	C	N	C	C	N	N	N	0.105758	161.698	2.41108	744.406	0.354535	238.605	0.133598	136.72	0.0626755	89.8038	0.134274	288.132	0.0138525	119.64	0.051929	126.941	0.0649255	166.626	0.11014	87.4958	0.0246935	70.3091	0.656616	260.637	0	143.096	0.267444	217.034	0.16916	244.605	0.014269	42.8536	0.017261	73.7198	0.366083	282.483	2.94524	435.931	2.24743	380.012	0.125173	94.6489	0.0229605	79.0185	0.147195	221.854	0.01538	168.851	0.05196	142.204	0.046667	49.3119	0.100331	106.797	0.734477	366.684	0.225299	127.084	0.276868	120.386	0.0324285	45.0373	1.3739	333.776	0	99.844			0	26.9904	0.752182	0.0521313	0.0621795	6	MA1596.1, MA1125.1, MA1125.1, MA1125.1, MA0528.1, MA1587.1
hsa_retrop24914	ENST00000427921	2	205171594	205172084	+	ENSG00000125868	20	17550508	17588887	+	0.75	0.1632	N	N	N	N	N	N	N	0	2.10747	0	8.85181	0	1.35569	0	2.44918	0	1.46782	0	3.19866	0	0.527405	0	23.9396	0	7.29415	0.002407	17.7998	0	8.76444	0	66.1736	0	1.80787	0.0028275	52.3819	0	87.6518	0.001108	11.6297	0	33.7572	0	2.60709	0.0021345	9.79713	0	3.99141	0	2.23422	0	1.04134	0	5.5807	0	1.11442	0	1.7746	0	0.801061	0	2.03113	0	101.065	0	10.1365	0.004991	37.9577	0	4.60971	0.0058535	194.705	0	3.64406			0	28.1629	0.252417	0.211178	0.279872	11	MA1596.1, MA0528.1, MA0528.1, MA0528.1, MA0528.1, MA0528.1, MA0528.1, MA0528.1, MA0528.1, MA0528.1, MA1125.1
hsa_retrop24918	ENST00000458609	2	206813820	206814155	+	ENSG00000196262	7	44836279	44864163	+	0.759	0.2032	N	C	N	N	C	N	N	0.017726	317.749	0.165933	836.803	0.206985	254.213	0.124851	238.074	0.0217315	55.7152	1.18185	765.869	0	21.7886	0.520803	617.305	0.064824	321.911	0.277249	204.522	0	49.9879	2.09972	958.952	0	20.4246	0.0061315	255.558	0.0428985	407.35	0	110.657	0	498.411	0.136528	431.996	0.221575	999.771	0.460996	299.027	0.03221	273.991	0	38.7257	1.82523	836.518	0	32.0691	0.0168235	111.975	0	78.3948	0.01629	122.962	0.698237	882.309	0.189288	184.203	0.656282	293.616	0	63.6579	1.87681	978.422	0	31.538			0	54.4028	1.37515	0.292025	0.235699	13	MA1596.1, MA1596.1, MA1596.1, MA1596.1, MA1596.1, MA1723.1, MA1961.1, MA1125.1, MA1125.1, MA1587.1, MA1587.1, MA1587.1, MA1587.1
hsa_retrop24919	ENST00000434035	2	206905156	206905566	+	ENSG00000131469	17	41150446	41154956	+	0.766	0.3504	N	C	C	N	N	C	N	0.0062545	376.341	0.0821305	1515.69	1.50275	129.22	0.296066	260.892	1.44997	29.8709	0	1089.39	0	36.0738	0.001776	484.511	1.609	237.397	0.205054	193.025	1.18877	29.4468	0	1070.71	0	47.3073	0.0759745	219.293	0	915.328	0.078455	120.264	0	543.636	0	682.213	0.008001	1553.14	0.62989	232.636	0.182793	242.034	0.504462	35.2756	0.026741	807.333	0	60.1321	1.29447	48.9712	0.42846	101.962	2.0684	126.76	0.00436033	1578.12	0.451924	235.658	0.0581575	223.727	0.218396	52.8231	0.002679	1286.98	0	77.1558			0	23.9684	0.367141	0.333787	0.42537	22	MA1596.1, MA1596.1, MA1596.1, MA1596.1, MA1596.1, MA1596.1, MA1596.1, MA1596.1, MA1596.1, MA1587.1, MA1587.1, MA1587.1, MA1587.1, MA1587.1, MA1587.1, MA1587.1, MA1587.1, MA1587.1, MA1587.1, MA1587.1, MA1587.1, MA1125.1
hsa_retrom25257	ENST00000445875	2	207100963	207101564	-	ENSG00000241837	21	35275757	35288284	-	0.861	0.1185	N	N	N	N	N	C	N	0.100641	19.7086	0.994979	199.513	0.141874	46.0918	0.097872	45.5152	0	11.4171	0.106584	141.541	0	3.84117	0.026968	58.9295	0	16.9271	0.0242145	21.4294	0	5.82674	0.169256	113.337	0	6.01848	0.022766	35.7518	0.0321345	84.5254	0.007441	14.6229	0	141.782	0.184837	48.1245	1.69121	397.496	0.810167	126.389	0.090487	72.6484	0.018571	17.2124	0.232338	207.285	0	10.785	0.0425475	24.7349	0.0482915	19.868	0.023667	32.7762	0.192639	101.921	0.0695337	21.8641	0.071096	24.3145	0	2.92115	0.519219	116.698	0	5.10884			0	4.92558	0.160191	0.129227	0.408086	13	MA1596.1, MA1596.1, MA1596.1, MA1596.1, MA1596.1, MA1596.1, MA0528.1, MA1587.1, MA1587.1, MA1587.1, MA1125.1, MA1125.1, MA1125.1
hsa_retrom25260	ENST00000420063	2	207274811	207275633	-	ENSG00000177076	9	19408925	19452018	+	0.949	0.0287	N	N	N	N	N	N	N	0.303413	2.80158	0.123683	1.78095	0.694526	6.11686	0.0569355	1.66712	0.058251	2.67116	0.167544	2.68867	0.136118	0.577077	0.239689	3.65245	1.22878	12.0177	0.172103	3.70234	0.250287	5.56315	0.135913	1.8174	0.095125	1.16451	0.130862	1.26539	0.084191	0.589674	0.040378	0.930507	0.044785	0.457105	0.630703	2.80808	0.286355	2.76883	0.502131	6.61102	0.17814	2.09971	0.103013	1.66762	0.241171	4.1172	0.30797	0.729261	0.183391	4.35008	0.433912	4.41001	0.224005	4.46696	0.173945	2.37619	0.744481	5.3987	0.19104	2.7438	0.702105	3.99383	0.126864	1.60566	0.125307	0.76866			0	0.540136	0.0108261	0.334762	0.582916	0
hsa_retrom25265	ENST00000450405	2	207284404	207284962	-	ENSG00000135486	12	54673977	54680872	+	0.923	0.1195	N	N	N	N	N	N	N	0.059134	38.0196	0.008652	131.361	0.00443	101.609	6.5e-06	131.035	0.0103075	187.538	0.001672	76.0525	0.022826	13.6071	0.00016	56.4709	0.001967	81.5447	0.003132	156.421	0.0015745	90.8629	0.00136	124.232	0	15.3194	0.0016945	43.4092	0.0001305	86.3231	0.0012165	82.0295	0	28.4422	0.0170735	62.3769	0.009615	147.929	0.0026435	198.938	0.000454	250.987	0.008073	218.16	0.000433	81.5657	0.004568	27.4982	0.0007655	337.501	0.0638305	97.5732	0.0008655	223.574	0.00132267	73.8573	0.00067	32.5259	0.0009345	60.3801	0	20.9939	0.000558	61.5036	0	4.96103			0	15.8432	0.520463	0.315785	0.133215	4	MA1596.1, MA1630.2, MA1653.1, MA1587.1
hsa_retrom25269	ENST00000426087	2	207551241	207552087	-	ENSG00000157538	21	38591910	38640262	-	0.689	0.3241	N	N	N	N	N	N	C	0	14.0661	0	25.5916	0.0416455	20.0774	0	17.5191	0.0406105	15.7964	0	30.2428	0	2.5465	0.0428465	16.9072	0.0135925	18.1381	0.179391	20.698	0.234323	16.3523	0.0038445	16.3029	0	2.12157	0	10.2341	0	12.9219	0	13.1279	0	11.8782	0	14.5109	0	18.9975	0	17.8633	0	14.5543	0	11.8268	0	21.4432	0	3.00802	0.006988	37.92	0	17.3691	0	27.8963	0	18.0794	0	11.3907	0	14.5137	0	6.41021	0	19.2984	0	2.6069			0	2.20837	0.00783916	0.231207	0.201354	3	MA1596.1, MA1587.1, MA0528.1
hsa_retrom25285	ENST00000423843	2	208896107	208896677	-	ENSG00000163682	4	39455744	39460568	-	0.839	NA	N	C	N	N	N	N	N	0.040415	9.90403	0.225409	189.105	0.018971	17.0643	0.0597905	28.4304	0.0602405	42.8577	0.0147745	44.9538	0.002762	2.02792	0.022776	34.7317	0	11.9084	0.015163	33.1283	0.0196645	23.2113	0.021097	39.8026	0	2.56051	0.0253415	17.4654	0.0086775	28.3989	0.003386	22.0826	0.003737	13.3529	0.0220925	21.1224	0.625121	346.237	0.0630745	54.959	0.0296015	76.1283	0	58.1298	0.0096535	81.7812	0.0140535	5.0281	0.0089965	73.3468	0	45.2888	0.04885	86.0335	0.031601	74.3399	0.015661	7.13092	0.0160865	24.7861	0.0158535	5.63426	0.150365	41.426	0	1.3485			0	60.3802	0.696004	0.310423	0.390133	8	MA1596.1, MA1596.1, MA1596.1, MA1596.1, MA1587.1, MA1587.1, MA1125.1, MA1125.1
hsa_retrom25287	ENST00000432393	2	208921975	208922469	-	ENSG00000197958	9	130209953	130213684	-	0.879	0.1129	N	N	N	N	N	C	N	5.92593	242.141	17.532	443.383	2.31519	129.162	4.62901	133.329	0.245066	81.8204	9.83546	590.626	0.092346	21.6798	4.85669	377.506	0.569825	46.6415	2.21707	65.7457	0.165212	17.9097	10.6388	507.171	0.461574	70.9442	1.41533	140.663	1.97132	338.007	0.134389	69.5652	0.521804	410.241	11.946	461.319	20.642	510.507	7.91946	139.743	7.7289	193.312	0.420671	75.9203	7.55719	586.228	0.140456	35.105	2.63275	116.494	2.33901	116.41	5.04641	134.799	14.6211	460.044	2.90273	125.418	1.93406	58.1039	0.202489	18.8203	21.9601	601.32	0.338551	31.7318			0	15.6685	0.17983	0.288237	0.367699	4	MA1596.1, MA1723.1, MA1961.1, MA1125.1
hsa_retrop24935	ENST00000442177	2	209072859	209073668	+	ENSG00000168028	3	39448180	39453929	+	0.729	0.3	N	N	N	N	N	N	N	0	345.76	0.018544	926.377	0.010364	497.737	0.0021915	379.432	0	137.329	0.009088	1745.65	0	39.7743	0	803.568	0	215.629	0	195.401	0	61.436	0.0056515	894.97	0	45.7531	0.032689	249.827	0	705.765	0	155.747	0.0023615	730.443	0	533.989	0.043641	1074.01	0.0192225	421.378	0.007704	426.375	0	172.235	0.011783	1724.18	0	54.2431	0.000117	172.401	0	191.12	0	281.753	0.00922667	772.542	0.00475467	396.1	0.0028015	162.577	0	44.0241	0.0248055	1003.61	0	49.8656			0	4.04823	0.0526908	0.284346	0.137362	14	MA1596.1, MA1596.1, MA1596.1, MA1596.1, MA1596.1, MA1596.1, MA1596.1, MA1587.1, MA1587.1, MA1587.1, MA1587.1, MA1125.1, MA1125.1, MA1125.1
hsa_retrom25293	ENST00000413105	2	209086886	209087349	-	ENSG00000133112	13	45911008	45915505	-	0.764	0.2144	N	N	C	N	N	N	N	0.349963	1685.91	1.94124	1991.02	0.224634	491.638	0.093063	336.831	0	88.6495	0.194816	1567.33	0	58.0665	0.139448	1713.7	0.0524865	505.68	0.054044	353.835	0.011293	110.145	0.537522	2771.6	0.037655	90.0024	0.0432725	778.3	0.0179915	1744.43	0.0028055	431.019	0.01087	1814.94	0.364849	887.482	0.975213	836.456	0.418928	401.579	0.0586185	148.968	0	60.9314	0.120694	742.432	0	61.3077	0.02185	62.0446	0	55.9863	0.052417	110.22	0.831013	1957.77	0.239541	496.392	0.148205	275.542	0	72.0288	1.34321	2974.68	0.092029	132.809			0	20.5228	0.192034	0.0525693	0.255093	14	MA1596.1, MA1596.1, MA1596.1, MA1596.1, MA0528.1, MA0528.1, MA0528.1, MA1653.1, MA0079.3, MA1630.2, MA1587.1, MA1587.1, MA1587.1, MA1587.1
hsa_retrom25313	ENST00000429485	2	209134067	209134558	-	ENSG00000196465	12	56546040	56551771	+	0.766	0.1894	N	N	N	N	N	N	N	0.160849	18.0172	0.151051	38.6178	4.15793	16.1272	0.596039	23.2995	7.33542	6.69088	0.115735	50.218	0.01942	1.75034	0.156868	78.0214	1.15501	19.5469	0.4484	28.2311	2.61119	4.97205	0.034214	93.2406	0.058788	2.59001	0.128866	30.1451	0.0240515	64.6455	0.0419705	23.6488	0.0074865	110.029	0.529968	31.6339	0.342606	38.7511	1.56057	14.343	0.767233	18.9197	2.89626	4.74382	0.026163	38.9202	0.027155	2.55293	1.76245	17.4598	2.36641	11.9416	3.03525	15.3238	0.0267203	29.4229	0.00569267	9.1302	0.021503	11.1912	0.031356	1.06852	0.0090755	33.7032	0	1.75331			1	7.86647	0.450835	0.272219	0.291589	8	MA1596.1, MA1596.1, MA0528.1, MA0528.1, MA0516.1, MA1587.1, MA1587.1, MA1125.1
hsa_retrom25314	ENST00000434906	2	209225519	209226068	-	ENSG00000130429	7	98971872	98992424	+	0.628	0.7332	N	N	N	N	N	N	N	0.154674	442.956	0.019315	156.201	0.185913	103.789	0.028127	216.357	0.174743	51.7755	0.0850715	431.089	0.001756	20.3407	0.0233565	309.066	0.249035	70.2534	0.0085795	77.7527	0.624115	30.978	0.025556	256.646	0	6.63809	0.0723005	94.2386	0.0026055	211.403	0.001333	95.6163	0	315.67	0.165373	217.265	0.0268065	125.41	0.0383495	26.7981	0.0441505	73.5875	0.188867	23.8649	0.016234	251.2	0	15.0612	0.0320945	77.5168	0.0500465	63.0392	0.0374315	55.5498	0.019483	193.052	0.118138	65.687	0.0075665	54.0508	0.126962	21.076	0.0410865	178.952	0	34.3646			0	2.29877	0.0257137	0.258381	0.0985273	5	MA0516.1, MA0528.1, MA1125.1, MA1125.1, MA1125.1
hsa_retrom25334	ENST00000442718	2	209330983	209331318	-	ENSG00000163041	1	226249552	226259702	+	0.661	0.2578	N	N	N	N	N	N	N	0	8.51792	0	124.573	0	19.0382	0	26.7722	0.0240555	12.3628	0	84.8346	0	2.77562	0	66.7237	0	23.2183	0	18.9009	0	13.0188	0	97.8295	0	5.22137	0	15.7856	0	37.2869	0	4.83976	0	22.1118	0	39.3697	0.021156	199.834	0	40.5294	0.0191505	28.0481	0	12.6419	0	118.479	0	6.77481	0	24.3513	0	10.0202	0.083149	25.2553	0	66.019	0.00531267	10.5825	0	12.2778	0	2.71365	0	57.7152	0	1.89815			1	57.2564	0.58125	0.316799	0.0225268	4	MA1596.1, MA1596.1, MA1587.1, MA1587.1
hsa_retrom25356	ENST00000451965	2	209937486	209938819	-	ENSG00000109971	11	122928197	122933938	-	0.755	0.3639	N	N	N	N	N	N	N	0	868.405	0.0055275	1137.91	0.003143	1123.6	0.0010235	615.568	0	324.832	0.0030245	1140.94	0	98.5935	0	553.407	0	715.092	0.0024975	333.113	0	157.589	0.001739	895.741	0	118.699	0.0039935	1579.35	0.0006935	1051.87	0.0010765	214.124	0	639.306	0.010213	720.563	0.0058595	1214.49	0.0166965	1570.47	0.0018725	388.277	0	180.206	0.007765	925.883	0	172.183	3e-05	240.011	0	165.874	0	188.079	0.001527	1117.77	0.0134137	895.368	0.0019745	677.389	0	319.989	0.0086025	1064.53	0	95.0154			0	562.652	1.22868	0.360533	0.363618	1	MA1596.1
hsa_retrop24937	ENST00000428587	2	210673528	210674292	+	ENSG00000124216	20	48599536	48605423	+	0.789	0.3064	N	N	N	N	N	N	N	0	0.0687145	0	0.037514	0	0.0477685	0	0.29559	0.0007535	0.316975	0	0.0438495	0	0.056129	0	6.61353	0	2.26121	0	8.11192	0	6.48117	0.0023395	5.59463	0	1.33742	0	0.534289	0	8.00578	0.0015765	32.5805	0	20.1236	0	5.34643	0.00939	2.59548	0	0.755638	0	7.04479	0.0046455	4.55991	0.005454	1.93726	0.0050975	0.68045	0.0042725	3.93197	0.0881465	5.12566	0.0646785	3.71911	0	0.00718833	0	0.0103263	0	0.0757945	0	0.039471	0	0.0118845	0	0			0	4.42857	0.0232224	0.236695	0.374302	2	MA0528.1, MA0528.1
hsa_retrop24939	ENST00000438212	2	210953189	210953779	+	ENSG00000089009	12	112842994	112856642	-	0.697	0.326	N	N	N	N	N	N	N	0.0055265	80.178	0.010835	668.742	0.405649	77.8397	0.0173825	135.159	0.041471	37.7718	0.0018515	442.032	0	18.7921	0.084329	213.123	0.0354275	33.122	0.079881	108.826	0.0798095	20.7195	0.0167435	556.376	0	27.8529	0.0359505	279.554	0.015751	362.961	0.024749	79.7941	0	297.348	0.044824	145.718	0.055175	588.443	0.0205565	154.79	0.0274445	121.056	0.0195985	46.0553	0.0015935	333.833	0.0322145	38.0302	0.0281735	124.128	0.031407	56.2509	0.027654	111.846	0.00919267	440.591	0.233893	51.6733	0.029849	109.272	0.14954	14.4693	0.000763	700.318	0	25.963			0	3.16485	0.0515769	0.224918	0.157496	3	MA1587.1, MA1125.1, MA1125.1
hsa_retrop24944	ENST00000419887	2	213696885	213697649	+	ENSG00000132635	20	2815960	2821836	-	0.642	84.3625	N	N	N	N	N	N	N	0.106169	6.83066	0.0067325	5.33551	0.261665	3.19037	0.686832	68.5729	1.40364	9.96244	0.001013	15.1093	0	0.718603	0	21.5004	0	4.11472	0.0134955	54.6078	0.124249	6.02887	0	7.70782	0	0.674164	0.010634	4.15622	0.0062995	20.9974	0.112562	159.566	0	16.1837	0	5.78817	0	5.81148	0	0.853744	0.0004675	60.2381	0.0045915	7.7322	0.000385	11.0225	0.0312885	0.593352	0.0023505	7.18673	0	8.7431	0.0012705	6.12127	0.00169133	3.0397	0.00627633	1.23835	0.0041825	12.4687	1.60261	1.50954	0	1.50182	0	0.403641			0	4.38343	0.0460525	0.296772	0.48788	1	MA1125.1
hsa_retrom25370	ENST00000454121	2	216669498	216669704	-	ENSG00000189043	7	10971578	10979883	-	0.812	0.1167	N	N	N	N	N	N	N	0	14.6358	0.305933	87.307	0.074473	25.6079	0.0218145	34.8179	0.302426	40.2029	0.24412	68.0986	0	2.37561	0.117204	52.4339	2.66393	12.4123	1.27832	16.5897	10.0136	24.2466	0.166525	51.6611	0	4.42376	0.064299	26.5407	0.0330575	47.018	0.013184	10.1049	0.013551	18.8178	0.182159	31.2478	0.600069	123.819	0.141775	34.8543	0.133547	39.1225	0	48.2846	0.214948	93.4199	0	6.01404	0	36.5374	0	23.7457	0.0421825	41.8993	0.130658	48.4676	0.00836567	8.02432	0.148453	12.9097	0.0368545	2.04733	0.607737	52.2032	0	2.96859			0	15.5436	0.165629	0.0468428	0.250396	7	MA1596.1, MA1596.1, MA1596.1, MA1587.1, MA1587.1, MA1587.1, MA1125.1
hsa_retrom25374	ENST00000441511	2	217040135	217040676	-	ENSG00000135486	12	54673977	54680872	+	0.645	1.7885	C	N	C	N	N	N	N	0.003105	38.0196	0.01435	131.361	0.0234625	101.609	0.015696	131.035	0.0513385	187.538	0.004419	76.0525	0.0011535	13.6071	0.003236	56.4709	0.015669	81.5447	0.012628	156.421	0.064005	90.8629	0.009408	124.232	0	15.3194	0.012724	43.4092	0.011518	86.3231	0.0043155	82.0295	0	28.4422	0.003342	62.3769	0.011111	147.929	0.015278	198.938	0.022543	250.987	0.0324585	218.16	0.00076	81.5657	0	27.4982	0.0541985	337.501	0.0646855	97.5732	0.0851825	223.574	0.0104793	73.8573	0.0145353	32.5259	0.0127985	60.3801	0.045709	20.9939	0.0105915	61.5036	0	4.96103			1	8.03713	0.192671	0.292686	0.140177	3	MA1596.1, MA1125.1, MA1587.1
hsa_retrom25378	ENST00000457237	2	217475068	217475682	-	ENSG00000108294	17	36909003	36920483	+	0.849	0.096	N	N	N	C	N	C	N	0.254066	107.881	0.158935	169.271	0.0241055	130.34	0.063095	111.733	0	21.7777	0.100226	404.49	0	13.2377	0.0680275	286.345	0.005032	87.0567	0.038687	70.8306	0.0072015	12.4151	0.137308	271.813	0	21.1517	0.0707255	170.43	0.0413895	195.678	0.0172685	60.4501	0.0396735	340.853	0.349347	141.383	0.271208	207.594	0.218339	102.737	0.0228945	59.9266	0.0504095	13.1778	0.150651	475.624	0	19.5638	0	22.1956	0.0583145	37.1471	0.051133	27.6964	0.046524	140.896	0.0660087	93.9199	0.079869	70.1498	0.0078025	13.9939	0.132873	141.333	0	13.2083			0	10.9836	0.32812	0.383129	0.469979	12	MA1596.1, MA1596.1, MA1596.1, MA1596.1, MA1587.1, MA1587.1, MA1587.1, MA1125.1, MA1125.1, MA1125.1, MA1125.1, MA0528.1
hsa_retrom25388	ENST00000431298	2	218625273	218626014	-	ENSG00000146223	6	42847356	42857663	+	0.879	0.0847	N	N	N	N	N	N	C	0.162345	7.4015	0.173313	23.5775	0.135029	28.9658	0.028523	8.36297	0.048178	15.3244	0.120019	30.5301	0.124078	2.52419	0.0479215	18.7478	0.129957	19.4866	0.079475	9.89643	0.181679	10.934	0.117218	22.7708	0.235923	5.71637	0.367571	38.6664	0.0453555	18.0669	0.059188	3.30813	0.015066	13.2579	0.574337	23.0486	0.306941	53.1642	0.421686	57.7234	0.0414805	17.7	0.0147485	20.0281	0.142461	63.5518	0.080369	8.39029	0.0893355	80.8548	0.138072	43.1015	0.123137	68.5515	0.241762	30.907	0.252686	23.0127	0.0922085	18.5059	0.097517	6.87379	0.260057	31.4837	0	2.40299			0	13.6669	0.0917055	0.131203	0.189892	1	MA0528.1
hsa_retrop24982	ENST00000414167	2	219218798	219219220	+	ENSG00000108298	17	37356536	37360980	+	0.839	0.0977	C	C	C	C	N	N	N	3.92343	444.861	69.998	866.534	7.06577	348.137	5.48883	331.408	0	53.4014	29.5383	1385.15	0	69.3891	4.57362	614.741	0.44506	215.048	3.86731	180.246	0	32.5473	34.3324	979.87	0	105.895	1.56746	631.552	0.635011	906.964	0.024082	225.454	0.112037	2210.25	10.1202	560.055	36.5451	738.665	12.6086	307.273	2.26111	268.243	0.0001625	46.2945	14.8719	903.653	0	116.619	0.165212	83.4397	0.310125	105.776	1.40442	142.821	7.50831	703.366	1.30103	211.792	3.80058	148.65	0	34.1737	29.6414	760.255	0	73.6307			1	114.374	0.966209	0.360746	0.0922435	14	MA1596.1, MA1596.1, MA1596.1, MA1596.1, MA1596.1, MA1596.1, MA1723.1, MA1125.1, MA1125.1, MA1125.1, MA1125.1, MA1587.1, MA1587.1, MA0528.1
hsa_retrop24993	ENST00000456160	2	219706436	219706785	+	ENSG00000198242	17	27046411	27051377	+	0.863	0.1786	C	C	C	C	N	C	N	0.920776	243.583	0.0455795	261.08	0.103017	259.516	0.0106225	70.6253	0.0481835	57.2514	0.0259265	138.778	0	45.6814	0.0071265	113.506	0	110.468	0.018381	58.5191	0	32.0134	0.045614	175.313	0	70.8651	0.0174085	89.7864	0.0015325	130.481	0	33.7194	0	68.9821	0.044471	372.914	0.0133215	315.369	0.129813	482.121	0	104.363	0	73.3556	0.0035385	122.146	0	70.4631	0.017522	143.14	0.0164835	116.515	0	166.296	0.023502	134.904	0.0232583	109.999	0.0065615	48.8938	0	15.8789	0.037673	226.793	0	35.1829			1	12.4334	0.217006	0.327226	0.684466	20	MA0528.1, MA0528.1, MA0528.1, MA0528.1, MA1596.1, MA1596.1, MA1596.1, MA1596.1, MA1596.1, MA1723.1, MA1723.1, MA1723.1, MA1125.1, MA1125.1, MA1125.1, MA1587.1, MA1587.1, MA1587.1, MA1587.1, MA1587.1
hsa_retrop25021	ENST00000442836	2	220562559	220562933	+	ENSG00000125691	17	37004118	37010064	-	0.68	0.3307	C	N	C	N	N	N	C	0	103.331	0.005123	684.443	0.001341	131.572	0	117.662	0	27.1997	0	365.656	0	24.0671	0	289.292	0	110.754	0	76.1382	0	17.3342	0	595.725	0	27.8984	0.0063515	160.576	0	447.392	0	61.0653	0	104.824	0	174.234	0.0092435	514.553	0	188.756	0	105.045	0	31.5706	0	317.191	0	28.2446	0	64.0848	0.0338905	55.2649	0.104713	102.228	0.00419733	471.633	0.26515	84.3477	0.011338	63.2643	0.075978	14.0391	0.007069	477.523	0	8.20011			0	6.07964	0.099841	0.306155	0.0677867	6	MA1596.1, MA1596.1, MA1587.1, MA1125.1, MA1125.1, MA1125.1
hsa_retrop25024	ENST00000417548	2	222457194	222457580	+	ENSG00000125691	17	37004118	37010064	-	0.791	0.1121	N	N	N	C	N	N	N	0.134935	103.331	2.73731	684.443	0.060408	131.572	0.053884	117.662	0	27.1997	0.177194	365.656	0	24.0671	0.0788425	289.292	0.066475	110.754	0.114676	76.1382	0	17.3342	0.488624	595.725	0	27.8984	0.0557245	160.576	0.0455	447.392	0.0017315	61.0653	0.01183	104.824	0.461207	174.234	3.54433	514.553	0.354379	188.756	0.029271	105.045	0	31.5706	0.191958	317.191	0	28.2446	0.033441	64.0848	0.016204	55.2649	0.109482	102.228	0.683421	471.633	0.0702357	84.3477	0.187814	63.2643	0	14.0391	0.851845	477.523	0	8.20011			0	14.3271	0.789742	0.314582	0.573734	3	MA1596.1, MA1587.1, MA1125.1
hsa_retrop25039	ENST00000432228	2	222826514	222828415	+	ENSG00000113013	5	137890571	137911133	-	0.932	0.0995	N	N	N	N	N	N	N	0.576021	37.3555	0.0759535	113.368	1.69601	70.0389	0.0588105	51.1748	0.210708	26.018	0.135404	75.1142	0.432866	11.3804	0.998668	23.9381	1.0754	36.7698	0.568144	42.7494	0.344928	28.8776	0.073651	35.1054	0.900498	23.901	0.593536	102.383	0.157051	54.0492	0.076719	42.2978	0.987569	29.6124	1.78696	59.696	0.120136	137.146	5.91915	184.084	0.090203	53.1729	0.413133	47.1377	0.234697	94.9748	1.02568	24.3509	0.240762	129.639	0.529547	55.5098	0.180099	77.0979	0.044801	66.4032	0.870355	39.6534	1.23678	52.1877	0.580496	27.693	0.049717	53.302	0.21254	8.51344			0	51.7441	1.50612	0.31678	0.563723	5	MA1596.1, MA1596.1, MA1125.1, MA1125.1, MA1125.1
hsa_retrom25437	ENST00000448062	2	222909247	222909609	-	ENSG00000198242	17	27046411	27051377	+	0.752	0.1328	N	N	N	N	N	N	N	0.041714	243.583	0.0114965	261.08	0	259.516	0	70.6253	0	57.2514	0.0033865	138.778	0	45.6814	0	113.506	0	110.468	0	58.5191	0	32.0134	0	175.313	0	70.8651	0.0010055	89.7864	0.0072305	130.481	0.0023205	33.7194	0	68.9821	0.023276	372.914	0.0051335	315.369	0.0397695	482.121	0	104.363	0	73.3556	0	122.146	0	70.4631	0	143.14	0.0105955	116.515	0	166.296	0	134.904	0	109.999	0	48.8938	0	15.8789	0.028058	226.793	0	35.1829			0	144.812	0.42581	0.262593	0.0545399	5	MA1596.1, MA1596.1, MA1125.1, MA1125.1, MA1125.1
hsa_retrom25442	ENST00000435391	2	223317122	223317986	-	ENSG00000111704	12	7940390	7948655	+	0.881	0.1741	N	N	N	N	N	C	N	0.055021	0	0.098621	0.0184095	4.79044	0.125192	0.474895	0.127894	3.87831	0.270425	0	0.0208135	0.035639	0	0	0.039537	0	0.147169	0	0.0536745	0	0.226434	0	0.0045675	0	0	0	0	0	0.0064315	0	0.017325	0	0	0	0	0	0.007128	0	0.0234055	0	0.05288	0	0.0427495	0	0	0	0	0	0.0579445	0	0.020691	0	0.011391	0.006327	0.00904233	0.00920667	0.111152	0.0129685	0.140101	0.0648175	0.0872855	0	0	0	0			0	6.63735	0.024363	0.0901916	0.168871	6	MA0528.1, MA1723.1, MA1125.1, MA1125.1, MA1125.1, MA1587.1
hsa_retrom25456	ENST00000412747	2	223542395	223542930	-	ENSG00000133818	11	14299472	14386052	-	0.749	0.2948	C	N	C	C	N	N	N	0	6.96243	0	35.6954	0	7.13569	0	7.93927	0	9.10024	0	11.5097	0	2.23061	0	13.4805	0	7.59554	0	6.77744	0	16.3419	0	18.8296	0	2.64709	0	40.9186	0	32.3779	0	9.65968	0	18.9947	0	7.95601	0	16.0615	0	13.1936	0	3.61843	0	6.55499	0	6.67446	0	2.7112	0	13.7545	0	4.1871	0	14.3774	0	27.3249	0	8.81291	0	13.3407	0	11.6309	0	33.2288	0	6.44385			0	2.56552	0.0085676	0.186494	0.181646	14	MA1596.1, MA1596.1, MA1596.1, MA1596.1, MA1596.1, MA1596.1, MA1587.1, MA1587.1, MA1587.1, MA1587.1, MA1587.1, MA1587.1, MA1125.1, MA1125.1
hsa_retrop25062	ENST00000446594	2	224569344	224570054	+	ENSG00000108788	17	40719078	40725220	+	0.781	0.2478	N	N	N	C	N	C	N	0.27531	17.129	0.251146	19.4876	0.362148	25.4296	0.211624	31.3698	0.0740575	13.2395	0.174789	26.4502	0.028955	2.36412	0.0332	19.6915	0.18842	15.0198	0.169326	16.2751	0.041811	3.79493	0.103139	19.7717	0	2.74531	0.0842895	14.0042	0.020452	20.6044	0.0340935	30.375	0.006143	13.8083	0.134112	19.7781	0.146039	25.2715	0.832433	18.6728	0.095988	37.6078	0.110008	11.003	0.204631	24.8624	0	2.96332	0.525996	46.223	0.125944	34.7377	0.161485	28.3237	0.104563	18.9229	0.13815	13.052	0.42759	11.903	0.316557	2.15148	0.191619	16.0613	0.068557	1.08431			0	5.24277	0.122985	0.220307	0.18161	7	MA1596.1, MA1596.1, MA1596.1, MA0528.1, MA1125.1, MA1587.1, MA1587.1
hsa_retrom25488	ENST00000413322	2	228734842	228735270	-	ENSG00000241186	3	46616045	46668033	+	0.874	0.1062	N	N	N	N	N	N	N	0	0	0	0.001239	0	0.0436745	0	0.0090795	0.0559885	0.000933	0.0018225	0.0051335	0	0	0	0.054423	0.0436365	0	0	0.007836	0.0287555	0.0073475	0	0.00195	0	0	0.0112215	0.0006825	0.005885	0	0.009768	0	0	0.0002435	0	0.01506	0	0.0109655	0.0256225	0.005151	0	0	0	0.0017895	0	0.017347	0	0	0	0	0.0103125	0	0	0	0	0	0.00227533	0.0242737	0	0	0.044447	0	0	0	0	0			0	1.97305	0.00728889	0.0531795	0.120702	16	MA0528.1, MA0528.1, MA0528.1, MA0528.1, MA0528.1, MA0528.1, MA0528.1, MA1596.1, MA1596.1, MA1961.1, MA1125.1, MA1125.1, MA1125.1, MA1723.1, MA1587.1, MA1587.1
hsa_retrom25493	ENST00000428788	2	229216836	229217541	-	ENSG00000159210	17	47006678	47022479	-	0.86	0.1483	N	N	N	N	N	N	N	0.209342	19.4464	0.202492	26.5318	0.0603905	21.4977	0.040955	14.4747	0	8.37835	0.108309	31.6056	0	2.01046	0.253398	53.4767	0.0287105	22.3815	0.039542	29.1476	0	11.9627	0.485624	61.8367	0	5.67423	0	39.7191	0.0094975	47.7247	0.003025	28.296	0.0046885	72.5231	0.255707	21.507	0.23508	30.3119	0.010266	24.8134	0.026848	16.1417	0	7.62302	0.0624135	38.9999	0	4.60657	0.079729	45.6058	0	28.5664	0	41.115	0.137344	28.2858	0.012319	13.5133	0.037108	13.2976	0	3.51613	0.168991	32.1932	0	3.29693			0	2.54939	0.0791557	0.264449	0.229705	8	MA1596.1, MA1596.1, MA1596.1, MA1125.1, MA1125.1, MA1125.1, MA1125.1, MA1587.1
hsa_retrop25072	ENST00000427790	2	229618041	229618369	+	ENSG00000146223	6	42847356	42857663	+	0.718	0.0744	N	N	N	N	N	C	N	0	7.4015	0	23.5775	0	28.9658	0	8.36297	0	15.3244	0	30.5301	0	2.52419	0	18.7478	0	19.4866	0.0005255	9.89643	0	10.934	0	22.7708	0	5.71637	0	38.6664	0	18.0669	0	3.30813	0	13.2579	0	23.0486	0.0007705	53.1642	0	57.7234	0	17.7	0	20.0281	0	63.5518	0	8.39029	0	80.8548	0	43.1015	0	68.5515	0	30.907	0	23.0127	0	18.5059	0	6.87379	0	31.4837	0	2.40299			0	7.91515	0.0171792	0.0440975	0.123757	8	MA1596.1, MA1596.1, MA1596.1, MA1596.1, MA1587.1, MA1587.1, MA0528.1, MA1125.1
hsa_retrop25074	ENST00000445757	2	229868602	229869059	+	ENSG00000215472	18	47014858	47018906	-	0.742	0.3506	N	N	N	N	N	N	N	0	4.46025	0	35.638	0	30.7789	0	6.52273	0	0.12291	0	19.0857	0	0	0	8.08313	0	7.06321	0	5.13852	0	1.29729	0.000387	10.4697	0	9.67459	0.0002325	7.27304	0	9.77824	0	1.02263	0	3.63727	0	4.53851	0	10.2749	0	3.0543	0	6.87639	0	1.60055	0	1.54179	0	3.26134	0	0.044913	0	0.255348	0	1.29521	0	14.0621	0	1.68701	0	4.4505	0.0261355	0	0	13.6709	0	5.85316			0	14.6949	0.0676289	0.339368	0.489998	2	MA1596.1, MA1125.1
hsa_retrop25075	ENST00000428736	2	230566510	230566865	+	ENSG00000129235	17	6544078	6547920	+	0.634	0.3478	N	N	N	N	N	N	C	0.166483	5.67107	0.63478	40.2327	0.023519	6.12304	0.116598	10.7066	0	10.927	0.495888	23.8721	0	2.64739	0.501696	20.3106	0	3.96723	0.147964	5.44155	0.0091925	6.9747	1.69299	36.6211	0	3.99884	0.0186825	12.5856	0.029161	36.9042	0.009882	6.90823	0.036522	45.6665	0.256944	14.0204	0.767259	61.1159	0.157043	7.38729	0.0530565	9.27582	0	6.82685	0.444849	20.3876	0	2.56406	0	4.21093	0	3.51221	0	4.48885	1.47668	108.452	0.0824337	10.3544	0.743664	32.3791	0.040165	2.14868	5.22538	121.059	0.09279	16.8326			0	23.0698	0.573181	0.0730705	0.129385	0
hsa_retrop25085	ENST00000264052	2	231379738	231380163	+	ENSG00000189403	13	31032884	31191734	-	0.859	0.068	C	N	N	C	N	N	N	0.0063915	14.1017	0.366953	119.492	0.368836	13.786	0.398691	42.1949	0.180535	12.5167	0.0315495	51.9007	0.0128695	4.47931	0.0050695	31.9592	0.058793	13.6951	0.282277	67.1606	0.419336	17.9613	0.003743	63.945	0.013908	1.27886	0.0667745	36.7548	0.0075615	25.5229	0.009405	16.3917	0.0015195	7.65612	0.0381035	25.1994	0.000309	84.0131	0.0330965	47.7897	0.0018195	30.6243	0.0163835	17.0359	0.001869	25.9007	0.002541	6.44688	0.0531505	18.3164	0.0027955	5.9112	0.0050375	15.059	0.0712653	53.6092	0.438013	5.80068	0.434561	30.9963	0.230229	3.57555	0.003787	28.77	0.006092	1.21786			0	13.0592	2.67146	0.338226	0.144601	6	MA1596.1, MA1596.1, MA0528.1, MA0528.1, MA1125.1, MA1125.1
hsa_retrom25520	ENST00000330554	2	231437883	231438626	-	ENSG00000143549	1	154127784	154167124	-	0.923	0.0376	C	N	N	C	N	N	C	0.675142	61.9246	2.71715	191.691	1.51359	62.3102	1.33016	59.0813	1.2192	13.6387	1.54662	147.871	0.302727	7.81077	0.340927	134.627	0.0748155	66.7551	0.267638	85.6215	0.142966	25.7578	1.39532	237.96	0.056451	9.54699	0.619304	175.375	0.262701	132.888	0.057499	33.8691	0.149226	90.4203	0.83918	66.3189	1.32781	158.153	0.352132	67.7452	0.087951	42.0077	0.026893	11.2819	1.60863	104.951	0.112895	11.4651	0.112629	37.4218	0.104982	14.7564	0.200267	38.8906	0.6686	135.237	0.173466	39.7859	0.32913	53.6934	0.023685	8.97873	1.24353	155.59	0.065083	9.70126			0	24.2437	1.61084	0.377461	0.589263	6	MA1596.1, MA1723.1, MA0528.1, MA0528.1, MA1587.1, MA1587.1
hsa_retrop25087	ENST00000452636	2	231822347	231822666	+	ENSG00000203667	1	244998624	245008359	+	0.832	0.0725	C	C	C	C	C	C	C	0.824211	0.863236	0.571615	1.12466	0.299397	0.714753	0.189425	1.25151	0.538739	3.60352	0.433808	0.934377	0.0926745	0.452894	2.0329	1.39828	0.0739315	1.86695	0.593342	0.832609	0.0903515	1.85241	1.93365	0.863554	0.0798	0.215702	0.10695	0.989679	0.117007	1.23332	0.017151	0.60463	0.069603	0.582842	0.731931	1.60171	2.47734	1.19802	0.729453	1.55735	0.367404	1.72246	0.036406	3.86604	2.09752	0.906087	0.0741765	0.784363	0.397499	2.05017	0.087521	1.63691	0.26309	3.58701	3.06552	1.10539	0.105495	0.514461	0.537748	0.501911	0.0260385	0.397512	1.91969	0.769048	0.191351	0.214607			1	6.15947	0.24138	0.118773	0.528584	4	MA1596.1, MA1596.1, MA1587.1, MA1125.1
hsa_retrop25089	ENST00000441378	2	232120810	232120974	+	ENSG00000233927	19	8386384	8387809	+	1	0.0371	C	C	C	N	N	C	N	113.982	11.3041	247.268	31.0345	20.2114	11.209	4.72336	21.661	12.3224	12.0186	67.8625	24.9441	1.52006	2.09595	556.93	214.858	36.4969	19.4138	42.3284	32.7463	7.5112	12.6357	414.418	162.643	2.65102	3.77739	41.015	14.7952	22.7952	22.1723	12.2575	26.5113	94.5482	158.793	197.545	49.9726	614.58	72.8085	22.3694	11.4965	188.416	53.3735	20.8305	13.5404	331.091	109.04	2.23285	8.67751	6.14057	30.0574	52.6454	23.1891	53.4517	33.6498	211.386	55.234	31.2731	16.7666	21.124	15.4394	6.57692	4.08582	88.1093	50.1708	6.90201	3.84124			0	32.3232	0.70908	0.286668	0.1916	11	MA1596.1, MA1596.1, MA1596.1, MA1596.1, MA1596.1, MA1596.1, MA1587.1, MA1587.1, MA1587.1, MA1587.1, MA1125.1
hsa_retrom25533	ENST00000423890	2	232298637	232299140	-	ENSG00000176261	1	33065773	33116504	-	0.946	0.0686	C	C	C	C	N	N	N	1.65521	22.3709	8.35921	51.7139	0.290544	13.5098	0.475273	14.8478	0.0423335	8.28658	1.52538	22.7724	0.098118	1.63628	0.690201	9.02768	0.0320305	5.41416	0.260551	8.08558	0.021477	4.04048	1.0308	15.5597	0.120666	0.732568	0.790719	10.3021	0.413345	16.3213	0.0462165	6.10321	1.38132	6.49032	1.79142	10.2423	3.54647	34.468	1.39784	25.2534	0.457332	11.1764	0.059357	4.86201	1.21855	17.0331	0.019668	2.10827	0.0799825	35.3974	0.165654	17.5411	0.0838255	33.2802	4.12757	22.753	1.2336	6.44521	1.22491	11.1061	0.27225	2.56547	4.32463	34.6713	0.356484	1.56001			0	33.7678	0.90015	0.206966	0.254881	15	MA1596.1, MA1596.1, MA1596.1, MA1596.1, MA1596.1, MA1596.1, MA1596.1, MA1596.1, MA1596.1, MA1587.1, MA1587.1, MA1587.1, MA0528.1, MA0528.1, MA1125.1
hsa_retrop25091	ENST00000452720	2	232424614	232424852	+	ENSG00000122026	13	27825446	27830828	+	0.864	0.103	C	N	N	N	N	N	N	0	69.5747	0.119601	231.882	0	27.7814	0.0182935	46.3779	0	52.9165	0.011861	61.628	0	4.18734	0	21.9356	0	10.6361	0	34.7109	0	44.1361	0.003441	73.9952	0	4.5644	0.0134235	17.6011	0.001557	36.9795	0.0009955	25.4427	0.0007225	8.81857	0	62.0989	0.016003	217.147	0.0166755	61.6855	0	49.444	0	79.0604	0	26.48	0	5.0629	0	41.6632	0	72.3427	0	96.276	0.00473533	160.096	0	14.3962	0	33.0987	0	13.2441	0.0078415	261.947	0	2.71421			0	43.0644	1.65274	0.339364	0.906389	6	MA1596.1, MA1587.1, MA1587.1, MA1125.1, MA1125.1, MA1125.1
hsa_retrom25539	ENST00000452854	2	232654243	232654583	-	ENSG00000108107	19	55896713	55914612	+	0.59	1.7743	C	N	N	C	C	C	N	0.878875	419.021	0.0803975	30.9811	0.351905	62.6827	0.805627	77.5655	1.31239	57.2171	0.0326475	164.689	0.230627	62.4836	0.022448	522.888	0.849393	59.4668	0.0462015	39.2219	0.718867	22.066	0.0177175	205.721	0	95.6034	0.0298445	107.434	0.0222155	275.565	0.008706	202.415	0.005412	666.477	0.357283	356.645	0.150394	67.02	0.547436	41.6085	1.20503	76.0849	0.378196	56.221	0.035231	333.582	0.085619	138.938	1.51231	49.1251	0.260513	55.4548	1.6409	68.4111	0.13526	95.9522	0.287101	108.662	0.516649	23.3552	0.421444	10.0903	0.0072065	118.035	0	101.941			1	2.21325	0.0189219	0.0758977	0.0328592	5	MA1596.1, MA1596.1, MA0528.1, MA0528.1, MA1587.1
hsa_retrop25100	ENST00000513620	2	233207791	233208569	+	ENSG00000148572	10	64893050	64914783	+	0.692	0.3415	N	N	N	C	N	N	N	0.026292	3.36383	0.130396	14.1498	0.0850185	4.39115	1.241	3.39087	0.338579	3.10706	0.104394	7.26647	0	1.03185	0.175978	4.11863	0.168086	3.0671	1.46927	2.58217	0.533854	2.66152	0.148541	6.97135	0	0.731751	0.128406	8.77047	0.349564	9.88174	2.36334	1.81261	0.072824	4.47976	0	5.67765	0.0315625	14.9086	0.027677	7.82916	0.0312985	3.24747	0.0328315	2.41552	0.000879	6.48348	0	1.4843	0.085597	4.34471	0.0540165	2.77279	0.043719	2.78234	0.239642	14.209	0.341564	3.86669	1.35469	6.9687	0.452373	3.06018	0.0772945	15.2953	0	1.81998			1	3.90974	0.0192495	0.147773	0.0981579	5	MA0528.1, MA0528.1, MA1723.1, MA1125.1, MA1125.1
hsa_retrom25551	ENST00000417593	2	234630281	234630700	-	ENSG00000215472	18	47014858	47018906	-	0.664	0.2467	N	N	N	N	N	N	N	0	4.46025	0.007064	35.638	0	30.7789	0	6.52273	0	0.12291	0.002918	19.0857	0	0	0	8.08313	0	7.06321	0.003571	5.13852	0.045151	1.29729	0.006032	10.4697	0	9.67459	0.005616	7.27304	0.001653	9.77824	0	1.02263	0.000383	3.63727	0	4.53851	0.0030585	10.2749	0	3.0543	0	6.87639	0.007123	1.60055	0	1.54179	0	3.26134	0	0.044913	0	0.255348	0	1.29521	0.0332673	14.0621	0.38283	1.68701	0.0338315	4.4505	0.21527	0	0.024353	13.6709	0	5.85316			0	13.4732	0.0632541	0.263532	0.146086	12	MA0528.1, MA0528.1, MA1596.1, MA1596.1, MA1596.1, MA1596.1, MA1587.1, MA1587.1, MA1587.1, MA1125.1, MA1125.1, MA1125.1
hsa_retrom25557	ENST00000446806	2	234651890	234652562	-	ENSG00000105993	7	157128075	157210133	+	0.723	1.5802	C	N	C	C	C	C	N	0	8.08409	0	14.3019	0	13.845	0.01488	17.3592	0	17.1272	0	6.13872	0	0.636204	0	17.601	0	27.8165	0.000511	37.1209	0	41.3617	0	22.8983	0	1.44988	0.000607	21.6088	0.000764	23.204	0	23.8458	0	15.3199	0	12.6352	0.0145835	20.974	0.0021445	27.7996	0.007856	14.4263	0.0180705	20.5174	0.00761	10.2459	0	3.36201	0.007879	98.4537	0	37.4106	0	68.5354	0.0210497	34.629	0.243198	14.9413	0.010209	30.3985	0.426075	16.4831	0.027774	45.8781	0	2.88367			0	5.81722	0.0244371	0.378639	0.559881	3	MA0162.2, MA0516.1, MA1125.1
hsa_retrom25563	ENST00000449669	2	234663244	234663915	-	ENSG00000105993	7	157128075	157210133	+	0.701	1.7107	C	N	C	C	C	C	N	0	8.08409	0	14.3019	0	13.845	0	17.3592	0	17.1272	0	6.13872	0	0.636204	0	17.601	0	27.8165	0.00767	37.1209	0	41.3617	0	22.8983	0	1.44988	0.0001755	21.6088	0	23.204	0	23.8458	0	15.3199	0.04013	12.6352	0.0035215	20.974	0	27.7996	0.0050475	14.4263	0.0202665	20.5174	0.0002555	10.2459	0	3.36201	0.0209385	98.4537	0.036048	37.4106	0.009869	68.5354	0.0124233	34.629	0.0756877	14.9413	0.015477	30.3985	0.205877	16.4831	0.014184	45.8781	0.025977	2.88367			0	0.561765	0.00107061	0.334224	0.547098	3	MA0162.2, MA0516.1, MA0528.1
hsa_retrom25572	ENST00000440028	2	234774783	234775880	-	ENSG00000005302	X	11776278	11793870	+	0.883	0.1225	N	N	N	N	N	N	N	0.352538	13.1656	2.49157	288.135	1.5233	89.8624	3.13565	504.632	0.478162	140.253	0.931418	150.508	0.02339	8.86746	1.55472	23.8215	2.64602	16.0506	1.01412	90.2828	0.482817	36.7161	2.08816	20.7668	0.212821	1.48776	0.643323	8.1408	1.2589	10.0883	0.53972	17.9812	1.06754	7.8872	2.49764	6.25886	7.90946	21.4373	6.46799	11.9486	7.98516	37.0347	0.792784	12.3716	7.30369	13.0502	1.08417	1.35935	3.26742	20.2144	0.913995	7.33921	0.69462	15.2553	1.64134	13.5861	2.2219	5.39112	1.4058	17.3382	0.781711	2.23348	2.63816	12.3755	0.224731	1.2029			1	5.31886	0.0814389	0.242405	0.290313	0
hsa_retrop25130	ENST00000430199	2	235238141	235238479	+	ENSG00000008988	8	56979854	56987069	-	0.876	0.126	N	N	N	N	N	N	N	0	93.0486	0.922816	656.329	0.139085	116.209	0.0636795	165.861	0	29.9086	0.141383	528.949	0	44.337	0.147044	273.23	0.036121	61.9187	0.065332	142.304	0	28.001	0.433343	847.36	0	71.2341	0.107172	328.164	0	572.32	0.004915	106.22	0.037186	437.86	0.175391	215.659	1.32493	752.509	0.386228	229.589	0.126714	176.531	0	44.5631	0.190034	438.914	0	91.7027	0.07132	61.4226	0	55.7727	0.07101	135.289	0.231821	494.192	0.0654733	77.9714	0.084255	91.4453	0.0267035	19.5404	0.893126	783.818	0	88.5076			0	38.1967	0.505952	0.358517	0.0643392	10	MA1596.1, MA1596.1, MA1596.1, MA1596.1, MA1596.1, MA1125.1, MA1125.1, MA1125.1, MA1587.1, MA1587.1
hsa_retrom25588	ENST00000441645	2	237316547	237317676	-	ENSG00000100316	22	39708887	39716394	-	0.798	0.2324	N	N	N	N	N	N	C	0.306211	1510.27	0.116184	1306.11	0.031382	767.102	0.0360855	835.857	0.0008095	173.118	0.0695005	2422.11	0	91.7664	0.0636285	1575.8	0.092145	551.262	0.098817	747.166	0.234532	136.826	0.160759	2237.32	0.015462	95.2181	0.0404335	877.77	0.071802	1454.28	0.015136	757.551	0.0248185	1803.75	0.443853	1841.36	0.221906	1626.15	0.041993	524.172	0.0296825	691.042	0.005086	180.811	0.081318	2048.77	0.0156505	127.388	0.0113775	335.314	0.0033195	298.729	0.0697315	319.01	0.0290573	1013.96	0.254818	506.911	0.0524015	315.998	0.292463	92.6001	0.150283	982.543	0.02093	103.305			0	8.81038	0.37035	0.307936	0.083308	6	MA1596.1, MA1596.1, MA1630.2, MA1653.1, MA1587.1, MA1125.1
hsa_retrop25169	ENST00000427818	2	242417830	242418405	+	ENSG00000167977	16	2732498	2759031	+	0.811	0.3799	C	C	C	N	C	C	C	0.0308865	16.6553	0.188054	22.8934	0.097931	16.4181	0.0194755	21.8028	0.085442	14.8881	0.013233	42.256	0	2.20316	0.0083455	24.5574	0.312426	8.85538	0.0334075	9.17021	0.112967	5.27993	0.0850125	24.1002	0	1.72732	0.0144825	8.72577	0.0187515	24.9621	0.026615	10.9342	0.007021	29.841	0.277492	20.2295	0.103387	21.3866	0.0549875	10.2458	0.0229675	10.3463	0.0032235	7.69874	0.0158865	42.3458	0	2.23293	0.207314	29.4575	0.0580465	15.5564	0.053547	13.5219	0.091244	19.4098	0.16908	11.2162	0.0190855	17.1464	0.157078	6.51434	0.0315095	20.4876	0	2.77884			0	4.62046	0.0281559	0.274395	0.241882	15	MA1596.1, MA1596.1, MA1596.1, MA1596.1, MA1596.1, MA1596.1, MA1596.1, MA1587.1, MA1587.1, MA1587.1, MA1587.1, MA1587.1, MA1587.1, MA1125.1, MA1125.1
hsa_retrom25632	hsa_retrom25632	2	243160378	243160757	-	ENSG00000198242	17	27046411	27051377	+	0.85	0.207	N	N	N	N	N	N	N	2.58414	243.583	0.263097	261.08	0.776624	259.516	0.25347	70.6253	0.864398	57.2514	0.21447	138.778	5.25e-05	45.6814	0.0955595	113.506	0.195576	110.468	0.248866	58.5191	0.768046	32.0134	0.127294	175.313	0.355478	70.8651	0.0148095	89.7864	0.189728	130.481	0.056979	33.7194	0.090853	68.9821	7.38889	372.914	1.2069	315.369	3.31591	482.121	2.74231	104.363	1.40752	73.3556	1.21	122.146	0.234022	70.4631	2.40745	143.14	1.3183	116.515	2.36571	166.296	0.511886	134.904	1.90488	109.999	0.365966	48.8938	0.16595	15.8789	0.693904	226.793	0.096039	35.1829			0	NA	NA	0.282214	0.0573474	3	MA1596.1, MA1587.1, MA1587.1
hsa_retrom25636	ENST00000492704	20	820132	820620	-	ENSG00000124614	6	34385231	34393902	-	0.883	0.0853	C	C	C	N	C	C	C	15.1607	500.098	4.53926	440.822	0.741042	231.952	0.82587	199.332	0.135431	30.033	2.16401	1635.05	0.140348	31.2161	1.28591	1092.16	0.778541	96.0277	0.55865	165.518	0.077451	17.953	3.20542	1167.94	0.228809	49.0936	0.0620435	470.934	0.036349	772.962	0.0150225	178.147	0.081401	1633.83	35.6028	951.919	10.2341	795.992	1.31876	309.771	1.26516	234.161	0.0782495	57.2436	3.02325	3061.09	0.405517	61.0555	0.111633	83.4632	0.568418	122.574	0.396857	136.91	1.88566	551.191	1.14582	182.483	0.596606	171.056	0.022318	12.3816	2.80333	881.93	0.414188	45.5714			0	39.4508	0.64985	0.420588	0.396716	7	MA1596.1, MA1596.1, MA0528.1, MA0528.1, MA1587.1, MA1125.1, MA1125.1
hsa_retrop25212	ENST00000431775	20	1141228	1142321	+	ENSG00000184009	17	79476999	79479827	-	0.786	0.5849	C	N	C	N	C	C	N	1.34166	2020.52	0.349468	274.706	9.12497	319.459	4.18624	1242.52	8.91691	289.419	0.0784645	1009.04	0	115.317	0.944538	2339.19	6.20991	730.734	3.91056	854.858	8.82111	211.832	0.0977625	3121.14	0.011258	93.3035	1.21475	2198.54	0.630045	3483.01	5.78879	2429.31	0.014296	7652.05	0.785552	606.007	0.356728	166.756	3.02983	117.723	2.04247	386.39	3.03425	85.0413	0.059961	424.206	0.033389	116.788	4.08672	117.606	2.63961	107.879	1.83138	100.532	0.217982	1062.35	2.99821	1251.14	2.13806	797.626	2.4071	187.813	0.0708635	2136.01	0	191.375			0	191.549	1.4011	0.355358	0.11692	6	MA1587.1, MA1587.1, MA1587.1, MA1596.1, MA1596.1, MA1125.1
hsa_retrop25216	hsa_retrop25216	20	1572098	1572478	+	ENSG00000259024	17	15339338	15466875	-	0.614	0.3699	C	N	C	C	N	C	N	0.04488	0.212826	0.0329155	0.208394	0	0	0	0.0653225	0	0.053575	0.011701	0.170331	0	0.111623	0	0.11358	0.0632725	5.43402	0	0.408578	0	5.936	0.009562	3.66546	0	0.861734	0.012566	0.897429	0	0.043691	0	0.689081	0.0018515	0.570517	0.076512	0.912211	0.00655	1.6622	0	0.678222	0	0.086028	0	0.768683	0.016402	0.971035	0	0.469572	0	0.35031	0	0.180373	0	1.15985	0.0216527	1.77629	0.0232657	1.58752	0.0032315	1.65753	0	0.695599	0.0114845	0.773262	0	0.106819			1	NA	NA	0.0734534	0.0584042	5	MA1596.1, MA1596.1, MA1596.1, MA1587.1, MA1587.1
hsa_retrop25219	ENST00000411635	20	2761257	2761681	+	ENSG00000108298	17	37356536	37360980	+	0.702	0.576	C	C	C	C	C	C	C	0	444.861	0	866.534	0	348.137	0.0012085	331.408	0	53.4014	0	1385.15	0	69.3891	0	614.741	0	215.048	0	180.246	0	32.5473	0	979.87	0	105.895	0	631.552	0	906.964	0	225.454	0	2210.25	0	560.055	0	738.665	0	307.273	0	268.243	0	46.2945	0	903.653	0	116.619	0	83.4397	0	105.776	0	142.821	0	703.366	0	211.792	0.003886	148.65	0	34.1737	0	760.255	0	73.6307			0	9.61616	0.100425	0.227563	0.0295482	16	MA1596.1, MA1596.1, MA1596.1, MA1596.1, MA1596.1, MA1596.1, MA1723.1, MA1587.1, MA1587.1, MA1125.1, MA1125.1, MA1125.1, MA1125.1, MA1125.1, MA1125.1, MA1125.1
hsa_retrom25660	hsa_retrom25660	20	3276364	3276798	-	ENSG00000184182	2	238875469	238951236	+	0.945	0.0543	C	C	N	N	C	C	C	0.177776	5.0794	1.97536	16.3804	1.80672	7.43355	0.268805	5.61206	0.179533	6.24255	1.15404	14.7475	0.471281	0.779487	2.06421	10.3129	0.0469265	6.99439	0.341481	6.73481	0.0319055	6.4119	2.31694	19.3019	0.443364	0.653321	0.0630195	19.9281	0.242051	22.4756	0.0531775	6.1212	0.0638965	14.8705	0.457617	9.09045	3.03757	25.3231	1.22336	15.5354	0.250221	9.7429	0.126598	8.03938	3.82074	17.779	0.919604	2.05738	0.247636	23.6752	0.0712515	12.2815	0.416331	20.5394	2.34761	32.5205	0.52732	11.0948	0.406867	12.5298	0.0645445	7.14651	4.45817	42.7843	1.38448	2.20669			1	NA	NA	0.0526233	0.171048	6	MA1596.1, MA1587.1, MA1587.1, MA1125.1, MA1125.1, MA0528.1
hsa_retrom25677	ENST00000446317	20	3470179	3471652	-	ENSG00000183431	1	38422647	38456593	-	0.916	0.1079	C	C	N	N	N	N	C	0.662675	14.8266	2.04903	37.3886	2.4682	20.0289	1.03979	16.2147	1.01774	6.51491	1.1465	23.4036	0.128168	2.75539	0.645999	13.263	1.78733	13.5674	1.19223	31.5647	1.37731	13.6881	1.20694	23.1091	0.13314	4.16706	0.717441	27.4234	0.432493	20.9425	0.204472	12.7652	0.087856	10.1993	1.25605	30.0884	4.61586	70.4805	7.26642	83.5845	1.04609	23.9143	0.742506	12.1759	1.90517	37.8385	0.405771	8.45898	3.33107	49.0103	0.943035	17.7887	2.13368	30.8098	0.969802	19.9263	1.08027	8.43796	0.79393	14.6156	0.55206	4.13257	1.19334	19.1403	0.053844	1.8309			1	3.6322	0.381848	0.321683	0.240374	7	MA1596.1, MA1596.1, MA1596.1, MA1596.1, MA1721.1, MA1587.1, MA1587.1
hsa_retrop25238	ENST00000427242	20	4004534	4005079	+	ENSG00000087086	19	49468566	49470135	+	0.971	0.0461	C	C	C	C	N	C	N	7.0315	211.683	0.217157	109.983	9.20688	95.9972	0.563769	111.986	0.166333	27.633	23.5898	468.372	0.24577	19.8662	0.140764	1215.68	0.179463	271.316	0.047724	124.918	0.283289	30.2867	0.0997025	776.25	2.03491	58.4155	7.42616	276.361	15.2356	1093.87	1.04581	136.038	7.48406	1165.99	2.08337	712.606	2.95757	766.599	0.835592	179.51	0.160648	563.94	3.4778	67.5434	0.18661	2409.1	4.16622	111.259	0.769797	77.2022	4.33502	78.3817	0.423938	203.124	0.286812	504.23	9.68721	424.717	16.2449	126.919	4.78875	41.2701	0.956119	1073.27	3.22233	68.1186			0	117.451	2.41977	0.369138	0.69246	3	MA1596.1, MA1587.1, MA1587.1
hsa_retrom25683	ENST00000440049	20	4040288	4040760	-	ENSG00000122026	13	27825446	27830828	+	0.886	0.0415	C	N	C	C	C	C	C	0.840454	69.5747	2.89161	231.882	0.147686	27.7814	0.19763	46.3779	0.128437	52.9165	0.441315	61.628	0.079699	4.18734	0.476718	21.9356	0.0686845	10.6361	0.23387	34.7109	0.0629765	44.1361	0.906845	73.9952	0.106554	4.5644	0.0591175	17.6011	0.053299	36.9795	0.0223395	25.4427	0.050074	8.81857	0.642988	62.0989	2.18116	217.147	0.294951	61.6855	0.262683	49.444	0.0444665	79.0604	0.468911	26.48	0.0394665	5.0629	0.174358	41.6632	0.165753	72.3427	0.255341	96.276	0.861566	160.096	0.0574387	14.3962	0.270164	33.0987	0.02029	13.2441	1.15867	261.947	0	2.71421			0	30.7403	0.249998	0.319357	0.578061	5	MA1596.1, MA0516.1, MA1587.1, MA1587.1, MA1125.1
hsa_retrom25693	ENST00000458402	20	4610082	4610886	-	ENSG00000198034	X	71475529	71497150	-	0.912	0.1052	N	N	C	C	N	N	N	13.3283	529.853	92.3869	1051.05	43.706	616.397	15.2301	334.031	3.3619	95.21	64.0846	1362.44	1.02175	60.6655	5.45587	400.819	0.772139	179.874	1.45599	90.0423	0.238383	29.0458	12.397	542.518	0.161112	64.4381	4.20816	389.697	7.85446	623.2	0.935245	91.3797	3.13621	500.416	10.543	400.541	54.2421	647.388	26.0457	408.272	8.43622	215.298	0.838839	49.2825	24.0954	758.955	1.05403	48.4914	1.66587	49.5764	1.96049	50.5934	6.29253	107.274	37.187	765.487	12.6059	343.212	6.58749	193.334	0.801735	38.707	45.2646	1199.08	0.667792	73.9965			0	34.4391	1.13768	0.54794	0.928312	5	MA1596.1, MA1596.1, MA1587.1, MA1587.1, MA1125.1
hsa_retrom25730	ENST00000436669	20	5273037	5273477	-	ENSG00000109332	4	103715540	103790053	-	0.952	0.0508	N	C	N	N	N	N	N	15.4948	30.3073	56.6959	119.995	15.2652	67.9171	18.2215	70.8398	3.95099	91.0003	32.7098	82.2397	3.93089	8.10365	28.8264	73.6501	26.954	49.4232	15.901	67.2285	6.11346	93.9809	31.5288	68.0664	2.20261	5.06907	30.4736	90.452	14.6111	63.6252	8.8861	52.7105	10.0149	41.7021	15.1885	36.5029	42.5312	85.9317	20.7141	69.0137	22.5024	55.6082	3.56478	44.8552	30.8963	73.2653	3.53594	7.70573	5.01075	58.9262	2.40098	21.7377	3.71417	74.4271	41.6532	96.6851	19.4804	47.7756	15.3362	57.8191	5.78594	29.1745	39.9066	121.09	3.4452	7.7481			0	76.3864	9.00538	0.517404	0.9719	6	MA1596.1, MA1596.1, MA0528.1, MA1587.1, MA1587.1, MA1125.1
hsa_retrop25247	ENST00000447840	20	5513524	5513915	+	ENSG00000231500	6	33239787	33244287	+	0.802	0.2197	C	N	C	C	N	N	C	0.0088105	1039.84	0.141393	2234.07	0.504307	1112.53	0.245527	993.026	1.53937	80.7135	0.023416	4175.39	0	78.9845	0.0084645	1348.49	0.144765	460.379	0.0042665	325.455	0.202231	33.638	0.000537	1966.19	0	74.1292	0.0225705	1064.9	0.0076165	2372.32	0.068495	431.741	0.000109	1629.88	0.007097	1736.39	0.0150575	3251.58	0.016436	1261.98	0.0014495	916.654	0.0122315	116.773	0.0170665	3696.04	0	145.691	0.036806	164.817	0.006859	304.081	0.074006	474.158	0.00171167	1674.23	0.104963	637.969	0.0122495	414.183	0	49.8798	0.020582	2094.59	0	83.4851			0	7.55637	0.103825	0.310065	0.225069	8	MA1596.1, MA1596.1, MA1596.1, MA1596.1, MA1587.1, MA1587.1, MA1587.1, MA1125.1
hsa_retrop25253	ENST00000422311	20	5529545	5530124	+	ENSG00000151247	4	99792835	99851788	-	0.892	0.1835	N	N	N	N	N	N	N	0.192439	3.44332	0.04752	11.4924	0.222905	9.73131	0.054399	7.57141	0.178526	21.4821	0.120711	4.63661	0.158919	1.28098	0.114791	6.54433	0.082355	6.67609	0.0667845	6.01946	0.217718	16.1023	0.0265365	2.98243	0.024694	0.601272	0.0279455	7.10084	0.109754	2.65685	0.05936	1.81016	0.006132	0.822747	0.152856	4.81916	0.17377	10.8228	0.154543	19.5663	0.071449	7.89911	0.108397	19.3283	0.119455	5.06915	0.106561	1.35383	0.172922	40.6733	0.330429	11.1628	0.33385	42.2016	0.04222	7.33284	0.066304	5.6812	0.0800355	6.98	0.334777	5.6955	0.010695	6.65428	0	0.426626			0	8.5868	0.214266	0.356504	0.690019	3	MA1587.1, MA1125.1, MA1125.1
hsa_retrom25738	ENST00000442013	20	6182046	6182838	-	ENSG00000120948	1	11072414	11085796	+	0.714	NA	N	N	N	C	N	N	C	0	15.2126	0.219122	95.9135	0.0965755	33.1465	0.054653	89.8024	0.0014075	22.0226	0.111505	51.9245	0	4.57289	0.03276	38.3496	0.018147	32.8987	0.203346	87.6618	0.0714445	45.5609	0.294651	47.3572	0	6.61301	0.001695	12.0126	0.0108995	50.2442	0	29.2392	0	15.8351	0.065818	22.4346	0.372696	104.648	0.254461	69.6107	0.161609	187.094	0.0150905	42.8621	0.143251	56.303	0	8.30042	0.0920995	103.308	0.056154	37.8686	0.034603	92.5356	0.082013	49.4864	0.0701303	19.6825	0.138255	68.5249	0	15.8537	0.219667	50.45	0	3.11133			0	2.49434	0.0374033	0.250789	0.0889559	0
hsa_retrop25267	ENST00000434910	20	6194346	6195566	+	ENSG00000135316	6	86267696	86353510	-	0.966	0.0277	N	N	N	N	N	N	N	0.0683295	2.58427	2.33591	13.7158	0.658262	6.7219	0.737748	7.68991	0.349357	11.5674	0.692814	7.48028	0.231454	2.87692	0.193049	6.30893	1.04769	7.07096	0.455408	10.5312	0.237399	15.5307	1.07118	13.7387	0.171746	3.88632	2.33476	30.9423	0.474053	18.5446	0.137035	5.55213	0.0882575	5.74062	0.126525	4.37218	2.41415	12.4783	2.25918	16.9639	0.757696	6.56301	0.68472	13.9775	0.23609	5.24019	0.495896	5.93636	2.27103	23.7114	0.671245	7.94215	1.00348	18.4659	1.60959	12.3117	1.36628	6.75602	1.49048	16.0991	0.946448	7.98512	1.46121	13.4571	0.058125	2.18741			0	10.3598	0.684206	0.35739	0.485122	17	MA0528.1, MA0528.1, MA0528.1, MA0528.1, MA0528.1, MA0528.1, MA0528.1, MA0528.1, MA0528.1, MA0528.1, MA0073.1, MA0516.1, MA1723.1, MA1723.1, MA1723.1, MA1721.1, MA1125.1
hsa_retrop25277	ENST00000416198	20	10315043	10315343	+	ENSG00000181061	3	42798669	42846023	-	0.743	0.1823	N	N	N	N	N	N	N	0.0579385	6.96305	0.026618	94.3374	0.117933	14.5883	0.0141775	15.6371	0.0115675	5.27189	0.006894	25.5872	0	2.20678	0	21.1115	0.0036275	12.9394	0.0122055	9.22999	0.423352	4.73303	0.00443	37.2764	0.008447	2.55485	0.0052955	40.4536	0.005246	55.6111	0	5.15839	0	13.3053	0.27508	16.7266	0.027014	139.478	0.0049975	66.963	0.000873	14.8916	0	8.79708	0.0071735	43.6651	0.0032025	8.27087	0.001053	13.0475	0	5.4616	0.003824	20.5801	0.00978167	140.202	0.00130367	27.6294	0.005082	39.6597	0	8.32527	0.0261545	195.326	0.007768	8.17312			0	15.5659	0.055096	0.170523	0.253003	5	MA1596.1, MA1596.1, MA1587.1, MA0528.1, MA1125.1
hsa_retrom25746	ENST00000446637	20	10329808	10330185	-	ENSG00000198242	17	27046411	27051377	+	0.768	0.2264	N	N	C	N	N	C	C	0.067761	243.583	0.0932325	261.08	0.609983	259.516	0.0343615	70.6253	0.0367645	57.2514	0.160423	138.778	0.044361	45.6814	0.163604	113.506	0.409438	110.468	0.0952475	58.5191	0.377889	32.0134	0.0442345	175.313	0.080889	70.8651	0.02677	89.7864	0.004677	130.481	0.0136735	33.7194	0	68.9821	0.188979	372.914	0.325902	315.369	0.547223	482.121	0.607354	104.363	0	73.3556	0.0364615	122.146	0.0643305	70.4631	1.10723	143.14	0.614163	116.515	1.48381	166.296	0.162479	134.904	0.628435	109.999	0.473724	48.8938	0	15.8789	0.037764	226.793	0	35.1829			0	10.1923	0.105431	0.245059	0.36082	8	MA1596.1, MA1596.1, MA1596.1, MA1596.1, MA1596.1, MA1587.1, MA1125.1, MA1125.1
hsa_retrom25747	ENST00000261752	20	10594147	10594821	-	ENSG00000213551	10	74943120	75008620	-	0.938	0.0254	N	N	N	N	N	N	N	0.297	5.79162	2.28779	10.8338	1.01798	7.36864	2.53765	14.0842	1.72759	11.6451	0.254236	13.0302	0.144496	1.35834	0.219506	10.419	0.958607	5.38138	2.05346	15.0007	1.85798	6.92978	0.64767	15.2272	1.13779	3.19202	1.23258	10.9561	1.19139	8.16492	0.7542	7.99608	0.0738535	8.0648	3.09646	15.798	2.03095	26.4148	4.50434	34.2939	1.28647	21.7798	0.732455	23.4699	0.0379145	31.3943	0.228223	4.46061	2.40364	39.6872	0.606587	18.8188	1.39765	33.7989	0.822012	6.30737	0.150689	2.20329	0.83077	5.93949	0.319236	1.8508	0.055212	5.66611	0.514446	1.42506			0	3.51407	0.145203	0.242281	0.44445	0
hsa_retrom25748	ENST00000451072	20	11326034	11326503	-	ENSG00000142534	19	49999634	50002944	+	0.723	0.9173	N	N	N	N	N	C	N	0	640.965	0.0190425	773.509	0.09325	312.15	0.013381	302.662	0.0002055	46.4933	0	1178.92	0	47.8173	0	773.414	0	265.08	0.0237695	277.726	0.086409	36.5096	0.0051045	1112.07	0	54.3863	0.007559	495.362	0.0031895	1246.93	0.002996	238.862	0.0060685	763.509	0.0407655	927.603	0.0369855	1025.31	0.005539	249.362	0	429.145	0.0001925	82.9473	0.006712	1413.95	0	74.5661	0	74.5499	0	126.09	0	153.825	0.067851	633.144	0.188033	309.274	0.049635	176.377	0.165568	27.6607	0.0125735	838.125	0	54.9295			0	5.08537	0.0499795	0.267811	0.0179553	3	MA1125.1, MA1125.1, MA1125.1
hsa_retrom25750	hsa_retrom25750	20	11589098	11589698	-	ENSG00000131914	1	26737269	26756213	+	0.789	0.1998	N	C	N	N	N	N	C	0	0.0086865	0	0.0056125	0	0.103952	0	0.0491745	0	0.0951845	0	0.0092815	0	0	0	0.059846	0	0.0088705	0	0.008576	0	0.0392535	0	0.003985	0	0	0	0.002865	0	0.00011	0	0.002567	0	0	0.0033585	0.939219	0	1.29726	0.0086795	2.7071	0	0.409581	0	0.524107	0	0.86136	0	0.439843	0	0.582801	0	0.460065	0	0.727209	0	0.00485767	0	0.0499327	0	0.0098145	0	0.004874	0	0.00168	0	0			0	NA	NA	0.180167	0.019208	5	MA1596.1, MA0149.1, MA0528.1, MA0528.1, MA1587.1
hsa_retrop25297	ENST00000414718	20	12360704	12361782	+	ENSG00000170515	12	56498103	56509935	+	0.897	0.0525	N	N	N	N	N	N	N	3.47249	64.12	3.31582	117.298	1.61952	39.91	1.09918	65.7303	0.100303	22.9006	1.66218	83.2579	0.0319	6.28049	0.712239	32.0866	0.437816	16.5005	0.944338	37.884	0.200943	10.53	2.42406	70.2978	0	11.3628	2.28657	47.3736	1.97873	53.5365	0.47234	16.7208	0.201801	32.8848	9.23269	134.78	7.25619	203.349	5.09286	131.626	1.02759	76.618	0.181453	34.662	2.36486	108.24	0.74639	18.7903	0.700287	124.667	0.421232	54.9459	0.448769	69.052	2.455	105.53	0.86455	22.0582	0.703396	52.5176	0.074433	8.69282	6.69102	112.777	0	7.49803			0	6.70188	0.338934	0.286608	0.0841956	2	MA1596.1, MA1125.1
hsa_retrop25303	ENST00000432206	20	13373369	13374318	+	ENSG00000111640	12	6643093	6647537	+	0.834	0.2165	N	C	N	N	N	N	N	39.225	4450.91	5.18115	3843.57	2.11829	4310.73	0.476873	3276.06	0.234373	585.362	3.68832	12446.3	0.041244	402.73	0.491076	3591.09	1.162	2099.49	0.136154	799.106	0.151009	205.732	3.35696	4090.24	0.031053	427.139	0.156787	3491.13	0.223305	8257.25	0.0320175	2179.51	0.235542	6394.99	24.4225	2565.26	6.51797	2756.22	1.47144	1602.13	0.144498	1047.97	0.200802	186.11	1.71754	5720.44	0.09539	365.665	0.096064	147.134	0.411287	252.589	0.451119	291.291	1.63994	3604.96	1.65722	3575.73	0.0869455	797.2	0.158682	244.212	5.73682	5179.4	0.060135	575.37			0	84.9973	2.04165	0.285756	0.123742	5	MA1125.1, MA1125.1, MA1125.1, MA1125.1, MA1125.1
hsa_retrop25308	ENST00000418670	20	14108046	14108979	+	ENSG00000164022	4	107236701	107270383	+	0.795	0.2076	N	N	N	N	N	N	N	0	3.18336	0.0167355	22.5196	0	4.34195	0	10.4677	0	13.756	0	6.87623	0	0.809046	0	3.47887	0	3.48462	0.0009445	8.24969	0.09358	9.52779	0.0058785	8.8683	0	0.783033	0	8.79035	0	10.5929	0	3.20314	0	1.84011	0	5.86485	0.0272225	24.402	0.006168	10.9615	0	10.451	0	11.6664	0	5.5814	0	2.04102	0	9.26902	0	3.66039	0	9.38485	0.00396467	15.3038	0.0103027	1.95815	0.0286005	11.6299	0.152841	3.48616	0.0185525	17.9283	0	0.937295			0	5.88639	0.0415572	0.232108	0.410907	4	MA0528.1, MA0528.1, MA0528.1, MA1587.1
hsa_retrop25310	ENST00000430953	20	14738247	14738660	+	ENSG00000124614	6	34385231	34393902	-	0.892	0.0535	N	C	N	N	N	N	N	40.0078	500.098	6.03226	440.822	1.36114	231.952	0.968845	199.332	0.149574	30.033	11.5655	1635.05	0.030692	31.2161	5.43557	1092.16	0.557411	96.0277	1.51073	165.518	0.385951	17.953	9.76101	1167.94	0.190724	49.0936	0.207927	470.934	0.358672	772.962	0.0105445	178.147	0.139252	1633.83	100.862	951.919	20.697	795.992	2.05533	309.771	0.680657	234.161	0.258667	57.2436	23.389	3061.09	0.255887	61.0555	0.254345	83.4632	0.306579	122.574	0.901184	136.91	4.14715	551.191	1.5987	182.483	2.52365	171.056	0.707984	12.3816	9.60619	881.93	0.262724	45.5714			0	206.526	1.40105	0.375635	0.1152	4	MA0528.1, MA1125.1, MA1125.1, MA1125.1
hsa_retrom25772	ENST00000378574	20	17459733	17460076	-	ENSG00000165169	X	37696010	37706890	-	0.904	0.125	N	N	N	N	N	N	N	0.126601	0.489459	0.383993	8.97811	0.204259	2.17294	0.07289	1.94596	0	2.1156	0.196838	2.99422	0	0.378233	0.269163	4.51855	0	4.55265	0.0526225	1.74064	0	1.50321	0.398625	5.75867	0	1.54239	0.443744	10.2174	0.044598	6.0136	0.0351325	1.34368	0.0549905	3.13702	0.0696745	0.260975	0.191161	2.63398	0.0903665	1.87695	0.054441	0.897196	0.003691	0.677971	0.117584	0.943893	0	0.181256	0	0.377561	0	0.162191	0	0.613248	0.631889	15.0832	0.251358	4.08025	0.272536	4.20155	0	2.31455	1.49874	17.2	0	1.46764			0	12.8799	0.162078	0.0632076	0.125023	10	MA1596.1, MA1596.1, MA1587.1, MA1587.1, MA1587.1, MA0528.1, MA0528.1, MA0528.1, MA1125.1, MA1125.1
hsa_retrop25340	ENST00000457576	20	17497488	17497952	+	ENSG00000143947	2	55459039	55462989	+	0.917	0.1081	N	N	N	N	N	N	N	0.38407	39.1857	0.820803	431.204	0.15664	46.0372	0.230477	59.5186	0.0156825	50.8471	0.607756	131.113	0.102402	9.11104	0.482976	77.4748	0.266363	28.5356	0.3214	56.6242	0.414973	21.9106	1.13365	203.706	0.161857	16.9948	0.114753	88.9115	0.074947	141.075	0.0454375	36.721	0.046996	142.348	1.76695	70.4192	1.05689	408.719	0.461818	121.476	0.167483	74.5239	0.147614	58.7883	0.803036	116.436	0.066557	16.1822	0.0973115	85.1635	0.0685515	55.1974	0.259622	97.2357	0.639633	233.675	0.306738	22.2836	0.336952	48.2966	0.108944	9.59774	2.40184	297.143	0	10.7602			1	55.1677	0.558399	0.448171	0.704232	3	MA1596.1, MA1596.1, MA1587.1
hsa_retrom25783	ENST00000434165	20	17579954	17580452	-	ENSG00000136238	7	6414154	6443608	+	0.596	56.2257	N	N	N	N	N	N	N	0.13445	48.1571	0.141167	48.5301	0.119781	36.3481	0.0389415	20.8192	0.146698	8.75902	0.0086435	43.9825	0.0435855	4.83893	0.0856725	90.9648	0.0509695	63.9093	0.086971	44.8706	0.108571	22.2895	0.02018	108.239	0.377072	11.851	0.161303	22.0745	0.015672	84.6541	0.039175	27.9752	0.0035695	49.1816	0	76.8011	0.0119615	60.8255	0.130505	67.5456	0.0159775	19.7131	0.043441	7.06771	0.013038	52.4026	0.0622525	10.3139	0.0435655	40.0107	0.0281285	19.423	0.089201	30.0124	0.0171963	123.777	0.349328	67.6453	0.0351945	69.1978	0.117377	11.8586	0	159.36	0	14.193			0	1.06066	0.00624171	0.301144	0.174148	5	MA1125.1, MA1125.1, MA1125.1, MA1587.1, MA1587.1
hsa_retrop25488	ENST00000395517	20	18465909	18466281	+	ENSG00000122026	13	27825446	27830828	+	0.849	0.0987	C	N	C	N	N	N	N	4.00712	69.5747	3.69949	231.882	1.72301	27.7814	1.08832	46.3779	2.35232	52.9165	1.13134	61.628	0.126305	4.18734	0.48245	21.9356	0.219451	10.6361	0.679775	34.7109	0.550968	44.1361	3.02938	73.9952	0.028826	4.5644	0.255659	17.6011	0.47884	36.9795	0.215333	25.4427	0.287836	8.81857	4.99714	62.0989	2.26447	217.147	1.30541	61.6855	0.850429	49.444	0.797507	79.0604	0.732991	26.48	0.130476	5.0629	1.26683	41.6632	0.721884	72.3427	2.34907	96.276	1.11693	160.096	0.226782	14.3962	0.419102	33.0987	0.066926	13.2441	1.28453	261.947	0.287282	2.71421			0	19.1176	0.618581	0.318042	0.191732	4	MA1596.1, MA1587.1, MA1587.1, MA1125.1
hsa_retrop25489	ENST00000415286	20	18485277	18485710	+	ENSG00000105372	19	42363988	42375482	+	0.91	0.0903	C	N	C	C	C	N	C	25.5226	117.401	25.4928	309.502	3.28456	153.144	4.45481	172.467	0.383386	60.6685	18.9126	695.968	0.685929	37.3851	10.2964	467.43	0.267807	65.7562	2.46609	116.278	0.230636	37.3184	14.0949	506.223	0.481555	28.4671	3.00654	151.917	2.19197	496.995	0.552554	192.147	12.2133	898.591	25.9463	99.5488	18.1856	255.816	2.80301	75.9822	3.46566	85.3225	0.132794	47.3406	14.5584	455.935	1.44733	35.5021	0.415205	84.9409	1.72018	94.1388	2.51924	111.296	12.0715	280.924	4.30272	86.476	2.11141	71.2819	0.229666	24.9273	13.1872	321.896	1.17282	53.1363			0	517.787	19.1674	0.383568	0.802818	6	MA1596.1, MA0516.1, MA1723.1, MA1587.1, MA1587.1, MA0528.1
hsa_retrom25793	ENST00000419888	20	18763071	18764331	-	ENSG00000156508	6	74225473	74233520	-	0.669	0.2848	N	N	N	N	N	N	N	0.119291	1909.92	0.042437	5188.52	0.026891	2328.02	0.031769	1078.47	0.0699485	212.606	0.0124855	4823.65	0	288.36	0.009196	3332.64	0.0103815	2008.57	0.007922	994.757	0.0506765	181.259	0.021041	4941.63	0	317.606	0.040726	4821.57	0.0101345	3242.53	0.0059345	718.704	0.0091755	3520.63	0.30807	2300.74	0.142499	5696.15	0.0520345	2467.77	0	1033.41	0.009564	216.168	0.01882	4535.53	0	406.463	0.01727	392.208	0	228.389	0.0290715	348.587	0.0133137	2991.8	0.055768	1609.4	0.0269305	631.702	0.0764165	113.764	0.055121	4119.22	0	285.652			0	22.2297	0.671486	0.207977	0.0109223	1	MA1723.1
hsa_retrom25795	ENST00000424633	20	19804093	19804587	-	ENSG00000197958	9	130209953	130213684	-	0.97	0.0697	C	N	N	C	N	N	C	60.9547	242.141	34.5571	443.383	2.30943	129.162	3.26641	133.329	1.61208	81.8204	10.9628	590.626	1.14069	21.6798	10.1849	377.506	2.39158	46.6415	3.59008	65.7457	1.56249	17.9097	18.0532	507.171	2.88823	70.9442	1.37505	140.663	2.40194	338.007	1.35786	69.5652	10.2012	410.241	134.492	461.319	45.2266	510.507	8.49787	139.743	7.2553	193.312	3.92592	75.9203	14.1944	586.228	2.07527	35.105	1.18545	116.494	4.51067	116.41	3.26873	134.799	24.2694	460.044	13.5554	125.418	2.65762	58.1039	1.31253	18.8203	20.4404	601.32	1.02351	31.7318			0	27.2066	0.315531	0.381901	0.805701	0
hsa_retrom25798	ENST00000445304	20	20234013	20234382	-	ENSG00000215472	18	47014858	47018906	-	0.774	0.2246	C	N	N	C	C	N	N	0	4.46025	0.0143525	35.638	0.014362	30.7789	0.0084985	6.52273	0	0.12291	0	19.0857	0	0	0	8.08313	0	7.06321	0	5.13852	0	1.29729	0.0002715	10.4697	0	9.67459	0	7.27304	9.65e-05	9.77824	0.0022245	1.02263	0	3.63727	0	4.53851	0.010781	10.2749	0.016592	3.0543	0	6.87639	0	1.60055	0.0078525	1.54179	0	3.26134	0	0.044913	0	0.255348	0	1.29521	0.003947	14.0621	0.0208707	1.68701	0	4.4505	0	0	0.02063	13.6709	0	5.85316			0	7.27883	0.0848246	0.366062	0.467297	4	MA0149.1, MA0149.1, MA0528.1, MA0528.1
hsa_retrom25799	ENST00000437558	20	20834773	20835285	-	ENSG00000181991	15	89010684	89022222	+	0.7	0.1679	C	N	N	N	N	C	N	0.354144	29.7069	0.179177	26.4781	0.0134395	12.2419	0.178704	26.9092	0	6.97663	0.543045	65.5273	0	2.05279	0.702452	48.3452	0	10.064	0.18975	18.0436	0	5.74647	0.678029	57.6956	0	4.38525	0.0289995	14.6304	0.004873	42.4521	0.0002155	9.6545	0	31.1658	0.0314755	17.9956	0.208737	19.3437	0.0625045	8.16403	0.033402	10.5273	0	4.86382	0.647704	40.0156	0	2.44951	0.0126135	10.2959	0	6.88616	0	9.97631	0.190969	20.1174	0.0132227	8.2921	0.065973	11.6404	0.011377	2.03461	0.14122	27.9677	0	1.33514			0	5.20997	0.0268932	0.148719	0.194743	1	MA1587.1
hsa_retrop25495	ENST00000421023	20	21095364	21095693	+	ENSG00000114391	3	101399935	101405626	-	0.9	0.1168	N	N	N	N	N	N	N	0.0002425	97.4662	1.86426	454.288	0	67.3073	0.0009265	85.9402	0	60.1685	0.0766245	262.811	0	8.02285	0.055723	103.696	0.002372	68.2681	0.0352235	45.8759	0	28.7158	0.157895	260.591	0	9.5032	0.146482	179.288	0.102564	230.517	0.040701	45.3884	0.023546	162.799	2.8e-05	94.282	0.214277	407.736	0.0051455	117.378	0.004303	86.0955	0	54.703	0.112834	140.271	0	13.4864	0.000438	68.1737	5.65e-05	69.0419	0.0192805	87.1157	0.0836827	277.701	3.93333e-05	45.4265	0.018002	62.8491	0	14.6159	0.317145	484.369	0	9.09221			0	57.7151	2.2344	0.306769	0.152648	5	MA1596.1, MA1596.1, MA0149.1, MA1125.1, MA1125.1
hsa_retrom25800	ENST00000457423	20	21146849	21147236	-	ENSG00000134419	16	18792617	18801656	-	0.954	0.0167	N	N	N	N	C	N	C	11.0001	125.12	60.373	1009.1	5.80707	324.298	4.89342	290.572	1.08096	48.7163	23.9157	1342.54	0.329061	13.4147	14.7746	664.206	1.91316	159.805	3.99999	141.287	1.205	27.2278	27.4565	1080.7	0.265443	18.415	12.4058	200.704	7.6051	812.967	3.44373	136.22	1.92107	286.194	27.6032	179.263	59.2209	986.297	12.7186	379.183	5.90516	238.892	0.807122	44.6719	27.0678	1034.07	0.669632	17.0891	3.49131	68.5361	3.34795	94.7249	7.16343	142.128	16.8417	704.931	4.90965	176.673	5.07759	146.684	0.420646	19.3497	39.988	1151.79	0.098707	16.9203			0	414.33	3.78072	0.392985	0.544438	11	MA1596.1, MA1596.1, MA0528.1, MA0528.1, MA1587.1, MA1587.1, MA1587.1, MA1125.1, MA1125.1, MA1125.1, MA1125.1
hsa_retrom25807	ENST00000451602	20	22713440	22714721	-	ENSG00000111057	12	53342655	53346685	+	0.839	0.1243	N	N	C	N	N	N	N	0	0.30753	0	0.080727	0.015339	0.235221	0.0091625	0.129689	0.0213185	0.21043	0.004959	0.197299	0	0.496111	0.045902	104.755	0.0351725	69.4953	0.0609565	67.2115	0.0281865	14.4908	0.0898965	152.241	0	62.5751	0.0200455	186.563	0.000371	156.036	0.0030025	86.9838	0.006337	203.231	0.266271	217.817	0.030279	170.317	0.129717	114.206	0.054678	177.614	0	33.7298	0.0884895	322.456	0.0189965	63.7077	0.023419	48.3186	0	34.4586	0.010418	40.1057	0.0369873	103.718	0.030542	103.941	0.117192	26.7478	0	5.94686	0.060986	69.0255	0	9.82619			1	11.6857	0.168323	0.18694	0.0855936	4	MA0079.3, MA0149.1, MA1125.1, MA0528.1
hsa_retrom25809	ENST00000396692	20	22866416	22866703	-	ENSG00000166347	18	71920528	71959251	-	0.76	0.1868	N	C	C	N	C	N	N	0.042695	7.28407	0.106773	19.6105	0.013587	4.53557	0	8.17758	0	4.03773	0.040969	23.1083	0	1.21079	0	12.6715	0	2.21915	0	2.27937	0	0.920791	0.017971	11.3395	0	0	0	12.2214	0	17.6134	0	4.51382	0	22.0866	0	0.71526	0.0478365	5.47641	0	1.76301	0.0195425	1.94285	0	0.936765	0	5.83648	0	0.816864	0	1.34585	0	0.487336	0	1.55639	0.004716	9.27809	0	2.45722	0	2.46829	0	0.311508	0.0449145	9.19939	0	1.66064			0	5.52391	0.0219248	0.0425201	0.116323	4	MA1723.1, MA0528.1, MA0528.1, MA1125.1
hsa_retrop25503	ENST00000254998	20	23334679	23335098	+	ENSG00000101888	X	108779010	108787919	+	0.754	1.369	N	N	N	N	N	N	C	3.94518	2.27093	1.62135	20.1615	4.0864	5.98073	1.97531	1.99088	0.205408	0.927373	9.29487	5.64944	0.417415	0.9112	6.02998	1.14554	1.92479	0.914269	1.48404	0.536619	0.2982	0.47666	4.00404	1.57225	0.086835	0.594689	1.13877	3.149	2.5986	1.38882	1.54354	0.208287	3.65921	0.440759	5.02491	1.21886	2.93086	7.11309	2.67715	4.01223	1.95364	0.676062	0.165859	0.62356	7.58135	2.82264	0.326383	0.713289	0.634674	0.316254	0.208434	0.269513	0.246509	0.522474	1.71997	2.53509	1.81234	1.05833	0.918674	0.614383	0.157775	0.19859	2.32632	2.67579	0.485445	0.239431			0	34.2582	8.82896	0	0.792238	4	MA1596.1, MA0528.1, MA0528.1, MA1723.1
hsa_retrop25521	ENST00000256654	20	25079813	25080550	+	ENSG00000134258	1	117686209	117753556	-	0.894	0.0735	C	C	N	N	C	C	C	0	0	0	0	0	0.033406	0	0.021764	0	0.005591	0	0.0008665	0	0	0	0	0	0	0	0	0.003088	0	0	0	0	0	0.0002715	0.029624	0	0.003613	0	0.0169475	0	0	0	0	0	0	0	0	0	0	0	0	0	0	0	0	0	0	0	0	0	0	0	0.00825867	0	0.00515967	0	0.0261675	0	0	0	0	0	0			0	0.488001	0.00190559	0.0621179	0.238846	3	MA0528.1, MA1587.1, MA1125.1
hsa_retrom25829	ENST00000414143	20	25348914	25349398	-	ENSG00000196262	7	44836279	44864163	+	0.881	0.1269	C	C	C	N	C	N	N	0.091507	317.749	0.430353	836.803	0.755804	254.213	0.082622	238.074	0.803613	55.7152	0.114579	765.869	0.067094	21.7886	0.095854	617.305	0.213018	321.911	0.106587	204.522	0.126444	49.9879	0.226515	958.952	0	20.4246	0.179773	255.558	0.0529365	407.35	0.081942	110.657	0.0294165	498.411	0.0681425	431.996	0.121623	999.771	0.704468	299.027	0.026442	273.991	0.0601525	38.7257	0.272967	836.518	0	32.0691	0.951904	111.975	0.542153	78.3948	0.783891	122.962	0.360662	882.309	0.0802483	184.203	0.181932	293.616	0.109296	63.6579	1.45948	978.422	0	31.538			1	30.3151	1.24359	0.269755	0.545268	9	MA1596.1, MA1596.1, MA1596.1, MA1596.1, MA1587.1, MA1587.1, MA1587.1, MA1125.1, MA1125.1
hsa_retrop25531	ENST00000400550	20	29861949	29862629	+	ENSG00000104901	19	49867042	49878371	+	0.771	0.1354	N	N	N	N	N	N	N	0	0	0	0	0.001026	0	0	0	0	0	0	0.0071535	0	0	0	0.253843	0	0.301737	0	1.45098	0	0.61909	0	0.224272	0	0	0	0.0615655	0	0.448782	0	0.649721	0	0.227228	0.017291	1.13292	0	0.729173	0.001168	0.302428	0	0.89743	0	0.079825	0	1.06549	0	0.150215	0.0008625	0.995027	0	0.9205	0.0076675	1.52095	0	0.0162317	0	0	0	0.0296465	0.001137	0	0	0.009566	0	0			0	15.6684	0.0404708	0.0464828	0.160201	3	MA1596.1, MA1596.1, MA1587.1
hsa_retrom25864	ENST00000445194	20	29873121	29874647	-	ENSG00000108465	17	46047900	46059147	+	0.939	0.059	N	N	N	N	N	N	C	1.9291	25.4292	1.93164	47.0066	1.67268	27.3688	11.4657	327.577	2.01419	36.3788	3.24024	57.5135	0.081061	2.36803	2.0989	50.8833	3.7099	33.8433	12.222	306.906	1.35854	26.0508	1.63919	32.625	0.054587	2.68928	0.667552	19.9942	0.454462	50.8635	2.58678	375.465	0.280252	38.073	2.3221	29.2619	3.60093	66.241	2.14306	20.3417	13.6344	430.176	1.4018	46.6002	2.30777	40.0074	0.141669	3.16963	3.11152	142.283	3.84176	90.8744	2.36133	91.5715	1.23192	25.5972	0.694537	12.3609	2.22198	77.2424	0.735409	7.49964	0.515589	8.36659	0	1.5072			0	3.21886	0.245652	0.230182	0.237322	2	MA0528.1, MA1125.1
hsa_retrop25534	ENST00000394552	20	30135307	30135849	+	ENSG00000232119	X	119727865	119746334	+	0.95	0.2591	N	N	N	N	N	N	N	0.788495	6.14381	5.46205	59.7242	1.13472	7.96299	0.422357	10.3734	1.16736	5.7937	0.267278	21.2706	0.243699	1.17596	0.347789	14.6939	1.35116	4.28477	0.714853	10.9673	1.56595	5.78643	0.522391	31.9981	0.51278	2.80036	0.355926	16.0011	0.269114	21.8953	0.207275	5.15064	0.0443545	9.72577	1.53425	10.7191	7.67734	81.4409	2.08916	20.35	0.585547	9.83901	4.94085	7.89317	1.07489	23.6725	0.310474	3.10064	1.61977	13.5845	1.26813	5.92355	2.58337	12.5237	2.14662	29.866	0.922429	3.22587	0.372134	10.9674	0.360046	1.70562	0.539189	33.0449	0.178843	1.66323			0	14.2806	2.24161	0.663969	0.630118	9	MA1596.1, MA1596.1, MA1596.1, MA1596.1, MA1125.1, MA1125.1, MA0528.1, MA1587.1, MA1587.1
hsa_retrom25882	ENST00000426934	20	30758107	30758585	-	ENSG00000137876	15	55473004	55489265	-	0.844	0.121	N	N	N	N	N	N	C	0	3.41193	0.748723	86.7739	0.314252	14.2137	0.181005	13.2968	0.520335	19.6021	0.108939	16.7405	0	1.9074	0.151589	8.13902	0.184529	8.0091	0.122689	7.66772	0.054399	18.1029	0.154956	14.123	0	2.99614	0.174742	24.1806	0.097587	15.055	0.112269	2.94368	0.0055065	3.13454	0	14.7395	1.26051	97.8536	0.367839	50.5058	0.165177	15.0256	0.385848	30.0693	0.317105	23.7622	0	4.4517	1.27266	22.6031	0.414444	9.19506	2.01129	26.7935	0.514149	27.8113	0.206564	4.10708	0.347517	8.63173	0.202347	3.99816	0.143721	30.5833	0	0.876659			0	2.00468	0.0710527	0.250892	0.165762	1	MA0528.1
hsa_retrop25540	ENST00000375712	20	30897659	30898657	+	ENSG00000131437	5	132028368	132073330	-	0.697	71.5844	C	C	N	N	N	C	N	0.120781	1.36659	0.351888	16.4858	0.899618	6.44708	0.163781	11.7478	0.0871895	9.24654	0.340735	5.31393	0.0601995	0.938526	0.159814	1.79474	0.320299	1.68246	0.082332	3.69731	0.245266	2.78071	0.238883	2.08439	0.042906	0.312731	0.33316	1.96874	0.243338	2.19419	0.045654	2.11456	0.64749	0.963834	0.0492205	0.425361	0.310903	1.91136	0.369182	1.79014	0.048641	1.20409	0.0497905	1.35829	0.125347	0.805404	0.0247875	0.247077	0.214225	2.34449	0.0415135	0.683534	0.106148	1.34664	0.318232	4.26348	0.423252	1.98033	0.220397	5.30052	0.29593	2.89624	0.381872	3.00312	0.088453	0.484857			0	15.2394	2.25465	0	0.94973	9	MA0528.1, MA1596.1, MA1596.1, MA1596.1, MA1596.1, MA1596.1, MA1596.1, MA1587.1, MA1587.1
hsa_retrom25890	ENST00000317045	20	31277985	31278617	-	ENSG00000030110	6	33540324	33548070	-	0.972	0.0289	C	C	C	C	C	C	N	1.03444	24.0681	0.103043	11.341	0.047623	14.3733	0.030511	13.9159	0.0228475	6.19247	0.0253155	27.5907	0.115111	2.32852	1.42813	18.9513	0.426873	11.5479	0.346217	6.10306	0.17063	2.47393	0.901131	14.0228	0.090578	2.17392	0.476812	4.18756	0.0627365	8.79603	0.0233385	9.11408	0.421651	9.85623	0.158887	11.2078	0.008864	10.1503	0.0230635	5.659	0.0131445	10.4316	0.0445	2.77096	0.057534	18.4609	0.122208	2.11469	0.036653	6.41215	0.090964	6.40259	0.021823	7.04146	0.025439	33.8959	0.0775913	39.734	0.0224875	16.2526	0.0408965	9.08185	0.02046	38.5299	0.401526	10.9229			1	4.84414	0.148892	0.0873421	0.191646	22	MA1596.1, MA1596.1, MA1596.1, MA1596.1, MA1596.1, MA1596.1, MA1596.1, MA1596.1, MA1596.1, MA1596.1, MA1596.1, MA0528.1, MA1587.1, MA1587.1, MA1587.1, MA1587.1, MA1587.1, MA1587.1, MA1587.1, MA1587.1, MA1587.1, MA1125.1
hsa_retrom25895	ENST00000445368	20	31635326	31636000	-	ENSG00000130021	X	6966961	7066231	-	0.728	0.4881	N	N	N	N	N	N	N	0	7.23487	0	43.3678	0	32.8138	0	14.5275	0	15.2937	0	35.8773	0	2.3758	0	9.36505	0	9.11991	0	5.82384	0.0018485	7.84059	0.003438	11.4387	0	1.77606	0.000726	9.50118	0	15.5773	0	5.17472	0	15.8714	0	7.29244	0	22.1878	0	21.2008	0	6.12801	0.017729	5.1415	0	18.9724	0	2.43179	0	7.99357	0	3.63775	0	7.57352	0	20.2654	0	13.954	0	8.17791	0	4.97106	0	23.1502	0	1.691			0	3.04154	0.0129705	0.219718	0.0472222	4	MA1596.1, MA1596.1, MA1587.1, MA1125.1
hsa_retrom25906	ENST00000413849	20	32339976	32340349	-	ENSG00000071082	2	101618177	101640494	+	0.88	0.1246	N	C	C	C	N	C	C	1.16029	146.934	16.7753	701.652	2.88188	71.42	1.60644	127.599	0.381857	47.0657	4.5389	399.836	0.487112	11.9432	3.24876	226.485	1.69284	65.654	1.3513	135.612	0.387144	30.9211	8.19085	961.407	0.606315	24.8906	0.529349	114.551	0.348303	634.312	0.089899	85.1206	0.186645	175.341	1.33259	245.154	17.7811	802.962	4.72722	147.883	2.48772	181.982	0.459175	58.1788	5.04803	343.535	0.740813	25.9241	2.98161	77.6357	1.05321	69.946	4.24527	105.487	9.44071	558.781	2.37542	49.2065	1.27123	94.6235	0.236413	12.4214	15.3243	631.383	0.266502	13.5157			0	27.0075	0.422588	0.327548	0.359532	13	MA1596.1, MA1596.1, MA1596.1, MA0528.1, MA0528.1, MA0528.1, MA0528.1, MA0528.1, MA1723.1, MA1587.1, MA1587.1, MA1125.1, MA1125.1
hsa_retrom25910	ENST00000397772	20	32500142	32500561	-	ENSG00000143549	1	154127784	154167124	-	0.693	NA	C	N	C	N	C	C	N	0.0423675	61.9246	0.277149	191.691	0.0636565	62.3102	0.0531195	59.0813	0.000915	13.6387	0.110478	147.871	0.004777	7.81077	0.0518785	134.627	0.016558	66.7551	0.078086	85.6215	0	25.7578	0.26469	237.96	0	9.54699	0.02417	175.375	0.0499185	132.888	0.0016865	33.8691	0.0077965	90.4203	0.129994	66.3189	0.227632	158.153	0.074122	67.7452	0.007358	42.0077	0	11.2819	0.120808	104.951	0	11.4651	0	37.4218	0	14.7564	0	38.8906	0.086188	135.237	0.0455027	39.7859	0.100551	53.6934	0	8.97873	0.232792	155.59	0	9.70126			0	6.02325	0.132122	0.280101	0.104552	16	MA1596.1, MA1596.1, MA1596.1, MA1596.1, MA1723.1, MA0528.1, MA0528.1, MA1587.1, MA1587.1, MA1587.1, MA1587.1, MA1125.1, MA1125.1, MA1125.1, MA1125.1, MA1125.1
hsa_retrop25552	ENST00000425307	20	32552968	32553324	+	ENSG00000185808	21	38435146	38445470	-	0.806	0.0938	C	C	C	N	C	N	N	0	0.840235	0	9.17268	0	3.20276	0	3.40815	0	6.40485	0	5.52146	0	0.428018	0.002618	6.47658	0	1.11839	0	2.5938	0	2.17161	0	6.22209	0	1.21304	0	0.920809	0	3.19497	0	1.13705	0	1.4426	0	1.60802	0.160431	13.7963	0	5.44388	0.041621	4.73294	0	4.34532	0	13.1625	0	0.717732	0	3.80749	0	3.2057	0	4.95768	0.00131267	3.88893	0	1.00076	0	1.79554	0	0.377382	0.079826	7.42841	0	0.878107			1	1.57182	0.047259	0.111195	0.622381	5	MA1596.1, MA1596.1, MA1587.1, MA0528.1, MA1125.1
hsa_retrop25562	ENST00000434010	20	32710464	32711090	+	ENSG00000140988	16	2012061	2014861	-	0.914	0.2828	C	N	C	N	N	C	N	3.97125	2390.34	0.202058	772.915	0.599235	936.166	0.111597	703.797	0.116374	172.532	0.249477	2592.96	0.0399835	167.065	0.398338	2756.3	0.48663	420.215	0.060253	366.102	0.35647	91.0736	0.526558	1964.22	0.037512	225.555	0.149014	413.18	0.088746	1369.37	0.0616345	542.993	0.0556945	2657.17	6.42143	3041.19	1.98459	1345.48	0.233691	418.444	0.161012	880.089	0.090684	185.385	0.566077	4524.13	0.310491	293.308	0.0509225	190.983	0.142417	337.136	0.314277	367.589	0.200951	1028.5	0.382113	829.815	0.275317	273.593	0.16756	85.3441	3.28188	1455.22	0.072602	244.345			0	30.0207	0.305955	0.399675	0.166715	10	MA1596.1, MA1596.1, MA1596.1, MA1587.1, MA1587.1, MA1587.1, MA1587.1, MA1125.1, MA1125.1, MA1125.1
hsa_retrom25914	ENST00000443317	20	32801301	32803698	-	ENSG00000184575	12	64798130	64844907	+	0.938	0.0503	C	N	N	N	N	C	C	0.294679	3.33104	2.07823	22.6266	1.0602	14.9432	0.680177	13.22	0.31039	9.75205	0.766838	10.903	0.140731	2.01776	0.758026	10.2816	0.743058	15.2637	0.951952	21.1733	0.680867	15.3505	0.767436	13.5643	0.694684	8.88932	1.49095	28.8392	0.614152	17.3934	0.368413	19.1061	0.249717	7.94521	1.536	17.6579	5.77621	55.7662	5.78296	64.3565	2.86808	41.7444	0.963526	25.3422	1.80526	27.1378	0.65396	8.32563	2.15572	66.6034	0.639626	23.8715	1.02068	41.2687	1.94321	23.5383	1.3645	14.2138	1.09893	19.0643	0.455749	9.89877	2.01475	23.6283	0.26231	3.83102			1	3.46806	0.129036	0.280034	0.238667	7	MA1596.1, MA1596.1, MA0528.1, MA1721.1, MA1721.1, MA1587.1, MA1587.1
hsa_retrom25916	ENST00000433096	20	32833762	32834334	-	ENSG00000139726	12	123237321	123255611	+	0.922	0.0756	C	C	C	C	C	C	N	1.19176	5.4218	2.86676	37.0815	0.905915	8.40287	1.14822	8.05538	0.066575	6.66257	3.3271	19.2432	0.328178	1.70189	1.72174	14.6843	0.915353	7.9963	0.895896	9.11364	0.125628	6.10718	3.64435	16.9767	0.426112	2.45506	0.17849	12.2144	1.83843	13.6158	0.089445	4.47027	0.15553	9.18934	0.931997	7.06413	1.72799	25.7356	0.856568	13.2603	0.477909	5.45721	0.249261	6.26644	2.38772	18.5302	0.614177	2.47219	0.199595	20.9494	0.350052	5.13667	0.618332	17.6014	3.27256	22.9797	1.29211	5.14914	0.768378	11.3745	0.390247	3.67542	5.32347	26.953	0.494239	2.16043			0	4.92599	0.490463	0.318794	0.737632	15	MA1596.1, MA1596.1, MA1596.1, MA1596.1, MA1596.1, MA1596.1, MA1596.1, MA1587.1, MA1587.1, MA1587.1, MA1587.1, MA1125.1, MA1125.1, MA1125.1, MA0528.1
hsa_retrom25921	ENST00000456658	20	32989955	32990447	-	ENSG00000070831	1	22379120	22419437	+	0.852	0.0611	C	C	C	C	C	C	C	0.023674	38.1297	0.16603	155.559	0.974785	77.5226	0.131879	30.7086	0.659644	15.7957	0.0897035	76.8358	0	12.2668	0.0169725	73.8264	0.797688	76.7545	0.290942	42.1353	1.10852	31.416	0.032044	102.787	0.186451	8.95254	0.305185	215.145	0.026317	56.4098	0.0046475	15.9472	0	36.2736	0.211472	38.7822	0.552982	115.033	1.16071	104.414	0.171557	18.7414	0.506155	12.0378	0.0144415	57.7226	0	13.8113	2.20868	20.7577	0.660354	10.0907	2.80706	28.0699	0.0503223	105.384	0.937283	68.3559	0.192017	52.5131	0.14568	23.7867	0.234507	115.079	0	18.8665			0	12.3866	0.393087	0.349377	0.344698	19	MA1596.1, MA1596.1, MA1596.1, MA1596.1, MA1596.1, MA1596.1, MA1596.1, MA1596.1, MA1596.1, MA1587.1, MA1587.1, MA1587.1, MA1587.1, MA1125.1, MA1125.1, MA1125.1, MA1125.1, MA1125.1, MA1125.1
hsa_retrom25924	ENST00000449115	20	33063732	33064222	-	ENSG00000137714	11	110300607	110335605	+	0.927	0.0535	N	N	C	N	N	N	N	0.307439	1.55451	0.258843	5.12299	1.4423	1.35333	0.07694	1.19572	0.363706	0.77756	0.600525	2.2949	0.136361	0.284655	0.107673	2.70165	3.4168	1.27323	0.223146	0.902193	1.02084	0.796162	0.586349	3.00983	0.610527	0.625255	0.188664	3.27569	0.0668945	3.04629	0.03733	0.996876	0.167579	3.4079	0.682051	2.32045	0.78543	5.30451	1.78501	2.92207	0.100666	0.888643	0.296878	0.727827	0.159434	4.02578	0.116985	0.637151	0.469449	1.01991	0.264083	0.530251	0.414576	1.32517	0.517776	3.54226	0.826209	0.79736	0.492303	1.02795	0.329146	0.463506	1.10862	3.50804	0	0.459638			0	3.97348	0.191785	0.190751	0.0655764	5	MA1596.1, MA1596.1, MA1587.1, MA1125.1, MA1961.1
hsa_retrop25576	ENST00000432310	20	34176246	34176542	+	ENSG00000145592	5	40825364	40835437	-	0.804	0.0858	N	N	N	N	C	C	N	2.07287	2003.73	1.80548	937.092	0.423537	496.75	0.782643	306.919	0.073432	93.6799	1.97985	417.34	0	33.5344	1.13813	134.299	0.054451	249.077	0.419751	52.2046	0.06343	36.8039	2.90126	326.786	0	99.8428	0.0398765	81.3978	0.053865	187.279	0.080446	37.687	0.002811	401.757	5.32729	2433.23	0.204741	1621.88	1.38097	656.91	0.2275	538.567	0	179.306	4.89782	217.909	0.052978	71.682	0.139234	142.505	0.122969	188.016	0.167784	324.295	1.42614	661.246	0.412815	302.14	0.833043	60.4398	0.0048125	20.6441	0.055625	565.046	0	16.0863			1	35.1397	0.840322	0.369736	0.577418	6	MA1596.1, MA1596.1, MA1596.1, MA0528.1, MA1125.1, MA1125.1
hsa_retrop25580	ENST00000424137	20	34340736	34341641	+	ENSG00000197498	6	111303218	111347303	+	0.917	0.0552	C	N	C	N	N	N	N	0.130269	2.44935	3.72061	17.1809	0.189355	3.28058	0.549651	3.34573	0.271055	3.35993	0.641289	5.52142	0.0377195	0.673619	0.257938	1.9309	0.0793985	1.39911	0.194222	1.53395	0.107343	1.10757	0.613946	3.27855	0.078251	0.764777	0.693151	6.31539	0.389469	5.57542	0.0757655	0.845688	0.184316	1.60748	0.41136	6.40751	3.55856	17.5841	1.86487	9.60967	0.416276	2.68044	0.214575	6.21291	0.802226	6.78333	0.0934345	1.77793	0.605	8.19799	0.144452	4.0079	0.264946	8.37053	1.6545	9.73897	0.260538	3.03954	0.631891	4.82223	0.233753	1.40931	1.18585	10.9012	0.059137	0.874331			0	7.54452	0.482911	0.254605	0.494989	12	MA1596.1, MA1596.1, MA1596.1, MA1596.1, MA1596.1, MA1596.1, MA1587.1, MA1587.1, MA1587.1, MA1587.1, MA1587.1, MA1587.1
hsa_retrom25939	ENST00000437976	20	34438601	34438837	-	ENSG00000131174	X	77154935	77162870	+	0.808	0.142	C	C	C	N	N	C	N	2.97061	15.0583	3.51374	146.888	1.03174	26.3627	0.224272	46.517	0.32635	13.2784	0.138338	120.733	0.0159265	3.55211	0.210952	54.124	0.31835	12.6877	0.415978	16.2813	1.11932	8.70162	0.161374	62.7535	0	5.5758	0.167537	9.74519	0.009701	44.3412	0.042435	10.0815	0	19.8576	7.97843	42.0453	2.9024	248.617	1.38936	54.8915	0.306665	81.4712	0.233485	13.2143	0.328132	164.886	0.045809	5.40806	1.68941	32.0461	0.270868	24.5273	2.45625	33.5817	0.368027	72.2858	0.253152	12.2469	0.259181	20.3362	0.397247	2.89017	0.716373	74.5096	0	1.99712			0	24.3258	0.346575	0.060296	0.243823	14	MA1596.1, MA1596.1, MA1596.1, MA1596.1, MA1596.1, MA1596.1, MA1596.1, MA1587.1, MA1587.1, MA1587.1, MA1587.1, MA1125.1, MA1125.1, MA1125.1
hsa_retrom25950	ENST00000411913	20	34664000	34664523	-	ENSG00000029993	X	150148982	150159248	+	0.87	0.1367	N	C	N	N	N	N	N	0	2.92327	0.11259	9.87617	0.039866	4.98242	0.0472255	5.40304	0	5.19441	0.064619	5.55116	0	2.35136	0.0415405	7.23854	0	9.04332	0.0261585	6.75962	0	4.23237	0.243208	13.1644	0	2.84594	0.0005305	7.7453	0	5.45859	0.0106675	0.93646	0	2.11883	0	5.54134	0.038421	8.83117	0.043494	9.85725	0.0156625	3.33375	0	4.78364	0.047411	4.53414	0	1.9776	0.0143725	6.08099	0	2.9478	0	4.92251	0.048125	20.1619	0.023518	7.52098	0.139298	11.3765	0	3.54159	0.29246	23.2202	0	3.13381			0	5.36416	0.0546604	0.328514	0.434433	10	MA1596.1, MA1596.1, MA1596.1, MA1596.1, MA1596.1, MA1587.1, MA1587.1, MA1587.1, MA1587.1, MA1587.1
hsa_retrom25960	ENST00000424041	20	36073138	36073853	-	ENSG00000148303	9	136215069	136218281	+	0.879	0.127	C	C	C	N	C	C	C	0.237904	444.972	0.042087	381.162	0.185194	421.489	0.0276455	264.148	0.0136405	80.2483	0.0232395	772.264	0.031767	39.4244	0.0121325	411.918	0.0311505	207.644	0.0214635	269.977	0.0726685	56.7486	0.0582395	739.643	0	92.3564	0.0389185	342.146	0.065439	711.822	0.0098275	267.712	0.0404925	868.911	0.294571	448.94	0.276516	527.724	0.0487605	464.528	0.0256885	386.53	0.009375	127.359	0.0287805	592.867	0.0164815	76.5102	0.034145	192.121	0.0134585	182.963	0.0253395	189.603	0.0187133	455.071	0.050511	311.56	0.0478055	144.201	0	29.8242	0.073742	741.784	0.039384	40.075			0	21.1592	0.588138	0.32188	0.192693	4	MA1596.1, MA0528.1, MA0528.1, MA0528.1
hsa_retrop25608	ENST00000450588	20	36158441	36158942	+	ENSG00000196262	7	44836279	44864163	+	0.856	0.1313	C	C	N	N	N	N	N	0.120972	317.749	1.29537	836.803	0.0389605	254.213	0.111794	238.074	0.0864145	55.7152	0.199523	765.869	0	21.7886	0.0840365	617.305	0.0039855	321.911	0.098449	204.522	0	49.9879	0.132345	958.952	0	20.4246	0.0041215	255.558	0.0242635	407.35	0.0253255	110.657	0.007314	498.411	0.710295	431.996	1.71094	999.771	0.100457	299.027	0.0271925	273.991	0.008205	38.7257	0.192574	836.518	0	32.0691	0.118467	111.975	0.0721485	78.3948	0	122.962	0.107657	882.309	0.0346857	184.203	0.0768395	293.616	0	63.6579	0.260099	978.422	0	31.538			0	49.5465	0.856722	0.263094	0.478151	10	MA1596.1, MA1596.1, MA1596.1, MA1596.1, MA1587.1, MA1587.1, MA1587.1, MA1587.1, MA1723.1, MA1125.1
hsa_retrop25618	ENST00000421346	20	37166401	37167083	+	ENSG00000149273	11	75110530	75133324	+	0.671	0.353	C	N	C	C	N	N	N	0	1137.78	0.138678	869.915	1.77668	360.891	0.619194	368.951	3.7799	72.5755	0	1587.96	0.0512605	32.9626	0.053884	1237.85	1.68336	231.715	1.11834	287.497	5.47381	45.7953	0	1258.21	0.043117	89.466	0.826178	1059.48	0.0443855	954.485	0.0858985	204.674	0	1763.34	0.136534	1487.05	0.0028865	885.29	4.03542	364.014	0.26812	365.973	1.5366	90.9108	0	1536	0.062204	65.9703	3.895	123.71	1.38583	117.964	4.58218	205.887	0.111784	781.971	1.23423	252.785	0.544018	179.642	1.73479	35.9149	0.0037605	1129.98	0	42.0405			0	5.56556	0.109066	0.171522	0.0164334	3	MA1596.1, MA1587.1, MA1125.1
hsa_retrom25978	ENST00000397037	20	37243603	37244119	-	ENSG00000131153	16	85709804	85722605	-	0.896	0.1669	C	N	C	C	C	C	N	1.07223	7.36937	1.23197	25.0571	0.311978	11.0872	0.394634	11.7483	0.0191425	6.72486	0.487132	29.8276	0	1.7089	0.0962095	5.29852	0.0205875	3.02696	0.0883295	3.69941	0	2.05059	0.304196	10.9057	0.062391	2.53364	0.0371635	5.59746	0	6.28456	0.007035	1.28118	0.005917	5.636	0.837164	8.90314	1.10541	21.1195	0.945501	11.7127	0.29638	8.39649	0.00636	6.1939	0.403326	20.5927	0	2.49537	0.340318	16.6129	0.149099	10.969	0.170928	13.1616	0.0859407	3.65075	0.119734	1.45131	0.0327185	0.844472	0.115313	0.431875	0.08506	2.01808	0	0.123581			1	11.1348	0.370464	0.199116	0.0340213	6	MA1596.1, MA1596.1, MA1596.1, MA0528.1, MA1587.1, MA1587.1
hsa_retrom25983	ENST00000450070	20	37606490	37607065	-	ENSG00000181163	5	170814120	170838141	+	0.801	0.1056	C	N	N	N	N	N	N	3.98845	161.698	4.51404	744.406	1.98585	238.605	0.705187	136.72	0.893265	89.8038	4.19357	288.132	0.516555	119.64	1.11051	126.941	0.280542	166.626	0.197035	87.4958	1.51717	70.3091	5.9758	260.637	0.921079	143.096	0.064753	217.034	0.436931	244.605	0.0235525	42.8536	0.035106	73.7198	2.98312	282.483	2.28509	435.931	7.90293	380.012	1.54656	94.6489	0.626198	79.0185	2.96071	221.854	0.679876	168.851	0.367008	142.204	0.534601	49.3119	0.5337	106.797	6.67384	366.684	2.56579	127.084	3.06746	120.386	0.666555	45.0373	11.2124	333.776	0.239188	99.844			0	82.3186	0.934477	0.0820528	0.344021	4	MA1125.1, MA1125.1, MA1125.1, MA1125.1
hsa_retrom25986	ENST00000419507	20	37957802	37958545	-	ENSG00000144848	3	112251356	112280893	-	0.669	0.4203	N	N	N	N	N	N	N	0	18.7665	0	28.6061	0.021959	8.52629	0.0261995	10.5422	0.158987	13.4013	0.0029025	14.0538	0	2.62567	0	14.3441	0	6.70724	0	9.06305	0.109005	11.4977	0.0032545	17.7721	0	3.91981	0.005144	15.9513	0.001109	13.551	0	4.77918	0	9.99231	0	19.4758	0.008769	17.6704	0.0628715	19.9951	0.011103	5.12839	0.171853	6.97724	0.0012655	13.6218	0	3.69178	0.0584465	6.18359	0.02014	3.11071	0.301619	4.70291	0	17.291	0.00201633	5.2557	0	7.04397	0	2.63585	0.0021465	16.8002	0	1.96699			0	1.21026	0.00676808	0.1212	0.0298226	2	MA1596.1, MA1125.1
hsa_retrop25623	ENST00000455252	20	39825407	39825797	+	ENSG00000198242	17	27046411	27051377	+	0.702	0.3827	C	N	C	C	C	C	N	0	243.583	0.136648	261.08	0.877344	259.516	0.325116	70.6253	0.238546	57.2514	0.068274	138.778	0	45.6814	0.0918165	113.506	2.32271	110.468	0.112259	58.5191	2.50507	32.0134	0.0762915	175.313	0.053581	70.8651	0.172995	89.7864	0.26697	130.481	0.435462	33.7194	0.001317	68.9821	0	372.914	0.084829	315.369	0.748695	482.121	0.0947515	104.363	0.513455	73.3556	0.0197325	122.146	0.155794	70.4631	0.812898	143.14	0.232344	116.515	0.448207	166.296	0.085427	134.904	1.80435	109.999	0.124284	48.8938	0.587819	15.8789	0.0264445	226.793	0	35.1829			0	1.20814	0.0200169	0.254272	0.215376	5	MA1596.1, MA1596.1, MA1596.1, MA1587.1, MA1587.1
hsa_retrop25625	ENST00000438914	20	39959869	39960297	+	ENSG00000182551	2	3501693	3523507	-	0.743	0.6806	N	N	N	N	N	N	N	0	5.74149	0	8.63209	0	3.55129	0	4.6758	0	1.54416	0	9.9143	0	0.386833	0.0203915	19.0128	0	9.29802	0	13.464	0	5.40117	0.0241135	33.7836	0	3.17452	0.002144	17.5587	0	22.1548	0.0014725	13.165	0.003642	29.1578	0	7.73638	0.002679	10.1626	0	8.43553	0	5.00787	0	2.11162	0.0238665	8.94473	0	1.66881	0	3.88121	0	2.26403	0	5.27591	0	18.1011	0.003537	6.65399	0.011625	11.4348	0	2.11837	0.039103	26.6908	0	2.19517			0	2.54102	0.0189969	0.186965	0.105441	6	MA1596.1, MA1596.1, MA1596.1, MA0528.1, MA1587.1, MA1587.1
hsa_retrop25628	ENST00000439970	20	40176061	40176561	+	ENSG00000197958	9	130209953	130213684	-	0.841	0.2456	C	N	N	C	N	N	N	1.07888	242.141	0.360793	443.383	2.2694	129.162	0.242086	133.329	3.8756	81.8204	0.0930495	590.626	0.059941	21.6798	0.157421	377.506	3.02642	46.6415	0.465689	65.7457	4.29806	17.9097	0.196975	507.171	0.072431	70.9442	0.67543	140.663	0.108291	338.007	0.156968	69.5652	0.055792	410.241	0.959885	461.319	0.460408	510.507	2.0748	139.743	0.447326	193.312	1.57177	75.9203	0.071658	586.228	0.116582	35.105	2.62002	116.494	0.946586	116.41	2.14677	134.799	0.158895	460.044	0.84972	125.418	0.272205	58.1039	1.33834	18.8203	0.352736	601.32	0	31.7318			0	21.9444	0.291339	0.25135	0.213868	4	MA1596.1, MA1961.1, MA1587.1, MA1587.1
hsa_retrop25644	ENST00000464473	20	41859400	41859894	+	ENSG00000196262	7	44836279	44864163	+	0.86	0.1236	N	N	N	N	C	C	N	0.108878	317.749	0.43378	836.803	0.133574	254.213	0.0821495	238.074	0	55.7152	0.0592275	765.869	0	21.7886	0.0623315	617.305	0	321.911	0.007211	204.522	0	49.9879	0.0431375	958.952	0	20.4246	0	255.558	1.85e-05	407.35	0	110.657	0	498.411	0.111057	431.996	1.62784	999.771	0.401301	299.027	0.198467	273.991	0	38.7257	0.0319675	836.518	0	32.0691	0	111.975	0.0165065	78.3948	0	122.962	0.284501	882.309	0.255442	184.203	0.0290245	293.616	0	63.6579	1.91652	978.422	0	31.538			0	20.6048	1.03999	0.257729	0.177022	6	MA1723.1, MA1596.1, MA1125.1, MA1125.1, MA1587.1, MA1587.1
hsa_retrom26008	ENST00000432727	20	42151912	42152172	-	ENSG00000111843	6	10723148	10731362	+	0.674	0.1636	N	N	N	N	N	N	N	0.251501	5.89196	0.0530375	80.637	0.159421	26.6396	0.0514515	21.1199	0.456362	8.21611	0.0976845	71.8302	0	2.51648	0.120664	69.0019	0.656332	29.7859	0.056148	19.4352	0.126618	4.05738	0.130767	76.6047	0.009652	7.07128	0.009754	56.1486	0.01124	98.8868	0.0504485	36.5456	0.006622	105.92	0.463889	18.6083	0.168826	169.948	0.104684	56.5269	0.074616	41.7754	0.12399	10.6512	0.116999	152.428	0.0950505	7.56126	0.792519	29.4234	0.495959	39.6989	1.3335	41.6122	0.057949	123.461	0.497241	29.9925	0.0982505	44.4633	0.156701	7.88935	0.345583	143.727	0	8.66433			0	1.84137	0.046489	0.119182	0.326931	3	MA1596.1, MA1587.1, MA1125.1
hsa_retrom26018	ENST00000412502	20	43095207	43095482	-	ENSG00000197756	2	217362912	217443903	+	0.891	0.0312	N	N	N	C	N	N	N	20.5599	150.657	50.9753	300.371	3.38533	86.1474	4.81573	124.023	0.682007	67.5792	10.2331	250.431	0.279365	19.4665	5.33507	115.801	0.430063	42.113	4.29277	76.3244	0.296929	35.9567	16.6494	209.567	0.208173	20.5504	1.9055	68.7417	1.58705	242.397	0.6029	65.625	1.56663	311.173	32.0334	146.608	34.5245	198.414	6.78403	81.4561	6.0481	144.389	0.307351	64.6691	6.27841	119.117	0.334238	23.8728	1.15259	45.7172	1.17138	50.3813	3.4158	80.2626	20.8374	321.168	3.9501	63.7891	4.60298	79.8693	0.338647	15.9275	24.7351	253.438	0.293438	22.6763			0	75.0837	3.36294	0.536046	0.66146	4	MA1596.1, MA1587.1, MA1587.1, MA1125.1
hsa_retrom26039	ENST00000432876	20	44196641	44197446	-	ENSG00000100814	14	20779527	20801471	-	0.756	0.2268	N	N	C	N	C	N	N	0.0065985	8.17991	0	78.8705	0	48.9345	0	24.1456	0	27.001	0	58.8989	0	4.0646	0	17.371	0	14.513	0.001433	9.61325	0	9.72101	0	17.8533	0	3.41031	0.000439	11.7453	0	11.8182	0	9.94121	0	8.17187	0	14.6322	0.0003515	77.4709	0	46.6526	0.001139	42.3599	0	20.3103	0	63.0314	0	5.15989	0.0011085	47.2176	0	20.294	0	43.0148	0.000243	27.5649	0	10.837	0.001387	17.0093	0	5.7028	0	28.3386	0	1.57623			2	1.06563	0.00501414	0.198775	0.253836	4	MA1596.1, MA1596.1, MA0528.1, MA1587.1
hsa_retrom26044	ENST00000447334	20	44269131	44269850	-	ENSG00000140988	16	2012061	2014861	-	0.958	0.0963	C	C	N	N	C	C	N	369.399	2390.34	11.0914	772.915	57.4874	936.166	9.75911	703.797	2.47198	172.532	11.5139	2592.96	8.51291	167.065	24.7988	2756.3	12.8298	420.215	11.8469	366.102	1.28695	91.0736	9.54375	1964.22	11.5944	225.555	1.92269	413.18	31.4099	1369.37	9.54669	542.993	116.888	2657.17	208.843	3041.19	189.505	1345.48	34.5187	418.444	37.1084	880.089	3.15949	185.385	20.8385	4524.13	11.7975	293.308	2.07316	190.983	10.1312	337.136	12.0016	367.589	110.586	1028.5	91.3742	829.815	8.32355	273.593	2.42775	85.3441	277.999	1455.22	9.2502	244.345			0	59.7947	0.976926	0.415424	0.621729	4	MA1596.1, MA1587.1, MA1587.1, MA1125.1
hsa_retrom26066	ENST00000433469	20	45092926	45093766	-	ENSG00000133606	7	140152840	140179369	-	0.755	0.1892	N	C	N	N	N	N	N	0.0086	8.77076	0.002923	27.5903	0	21.7294	0.0030995	14.4084	0	10.0482	0.002489	23.6939	0	2.90281	0.0031705	10.3167	0	12.4836	0	8.61367	0	6.88295	0	11.8271	0	2.55706	0.00246	24.7876	0.002988	17.8176	0.022227	9.23607	0.0002155	14.0378	0	15.4648	0.00425	33.9677	0.0059575	38.4256	0	27.2996	0	14.8974	0.0008145	30.9522	0	5.26498	0	44.8891	0	21.7932	0	36.6842	0.00646033	20.7256	0	16.9087	0.0040295	14.3051	0.0076115	5.39221	0	22.6557	0	2.83999			1	1.50486	0.0114934	0.260488	0.15765	9	MA1596.1, MA1596.1, MA1596.1, MA1596.1, MA1587.1, MA1587.1, MA1587.1, MA1125.1, MA1125.1
hsa_retrop25692	ENST00000398959	20	46488577	46489413	+	ENSG00000116649	1	11114641	11120081	-	0.704	0.5539	C	N	N	N	N	N	C	0.017254	122.108	0.0105825	9.29421	0.0611185	21.2997	0.0295955	21.2368	0	9.34704	0.025374	39.5546	0	7.73038	0.007348	41.8464	0.0549065	21.8095	0.010268	19.1412	0	8.8812	0.0560665	80.7455	0	17.6006	0.00026	10.8996	0.0073245	100.484	0.0016455	43.6598	0.001159	240.576	0.0156745	91.7773	0.0270055	31.1359	0.0369625	26.9302	0.0119635	31.9264	0	14.1775	0.06509	90.1712	0	35.5253	0	31.7494	0.023575	43.9308	0.0109355	27.611	0.0198223	44.2538	0.218525	71.1854	0.0164805	17.1297	0.001358	6.69969	0.070252	84.6319	0	16.673			0	1.64023	0.0170417	0.191527	0.09354	10	MA1596.1, MA1596.1, MA1596.1, MA1596.1, MA1596.1, MA1587.1, MA1587.1, MA1587.1, MA1587.1, MA1125.1
hsa_retrop25696	ENST00000437218	20	47751017	47751550	+	ENSG00000111229	12	110872630	110888227	-	0.933	0.0516	C	C	C	N	C	C	C	0.630207	6.35159	0.805095	37.2948	0.267273	11.0126	0.299774	9.22583	0.32656	7.68363	0.442348	19.1302	0.295418	2.26415	0.33585	10.9772	0.169661	10.4147	0.22289	10.0156	0.260176	13.3607	0.370106	22.838	0.184677	1.55889	0.320915	54.5005	0.466095	29.8412	0.0601605	7.30598	0.578407	19.2079	0.68957	8.38451	0.528482	24.3525	0.370866	17.4048	0.091603	5.52819	0.145395	5.94619	0.591041	10.3208	0.0793635	3.22275	0.745752	29.967	0.429744	11.6906	0.929656	19.3678	0.542681	31.1912	0.294396	7.50446	0.308181	13.7379	0.0889775	4.28078	1.41824	45.6969	0.211541	3.26809			0	75.6295	0.948586	0.419932	0.805107	10	MA1596.1, MA1596.1, MA1596.1, MA1587.1, MA1587.1, MA1587.1, MA1587.1, MA1587.1, MA1723.1, MA1125.1
hsa_retrom26203	ENST00000414761	20	48346155	48346379	-	ENSG00000139343	12	96252706	96297606	+	0.893	0.0537	N	N	C	N	N	N	C	1.53711	4.70933	8.48712	16.7427	0.449914	4.21942	2.631	7.53715	0.127116	5.5568	4.60349	11.9257	0.331442	0.912567	2.08476	7.33393	0.480756	2.90384	2.01649	4.0052	0.0325475	5.2075	4.16742	13.519	0.061619	1.85665	0.317505	4.36967	0.771625	17.3409	0.0811005	2.2915	0.775508	9.9239	2.14574	9.27475	6.37395	18.9897	4.94707	9.07091	1.74539	7.1983	0.349628	5.26626	6.12994	11.8328	0.449162	2.29854	0.150786	6.60887	0.155278	3.20241	0.749464	8.91108	6.91322	13.8796	0.423555	1.97499	2.25043	3.01559	0.143619	0.495857	7.15327	9.29553	0	0.559896			0	102.828	4.45155	0.383832	0.833609	8	MA1596.1, MA1587.1, MA1587.1, MA1587.1, MA0528.1, MA1125.1, MA1125.1, MA1125.1
hsa_retrop25699	ENST00000429893	20	48446357	48447619	+	ENSG00000140632	16	4853204	4897343	-	0.847	0.1447	C	N	C	C	C	C	N	0.400317	18.9343	0.066018	22.1656	0.787672	17.4665	0.104919	23.1344	0.249569	9.86613	0.366815	33.3368	0.078446	1.79809	0.327272	27.7469	1.26495	23.5787	0.155093	34.8528	0.358716	15.44	0.163024	29.4689	0	1.90442	0.070651	10.9877	0.0370875	32.8565	0.08704	36.6217	0.059343	29.0772	0.543376	21.4885	0.234327	32.0922	0.219765	23.6162	0.087252	30.3279	0.120863	11.2109	0.429249	38.484	0.043354	3.85461	0.168946	54.767	0.303815	19.9726	0.148386	38.3883	0.105729	20.2659	0.108327	15.5258	0.124102	23.7296	0.192986	6.8717	0.190166	14.1168	0	1.53767			0	1.30077	0.0559339	0.259303	0.543437	7	MA1596.1, MA1596.1, MA0528.1, MA0528.1, MA0528.1, MA1587.1, MA1587.1
hsa_retrop25702	ENST00000422599	20	48573319	48574566	+	ENSG00000111057	12	53342655	53346685	+	0.851	0.1682	C	N	C	C	C	C	C	0.206709	0.30753	0.112037	0.080727	0.485901	0.235221	0.14401	0.129689	0.255487	0.21043	0.039067	0.197299	0.0223925	0.496111	0.88937	104.755	0.537773	69.4953	0.289894	67.2115	0.210954	14.4908	1.97408	152.241	1.17465	62.5751	0.196497	186.563	0.059753	156.036	0.074177	86.9838	0.178276	203.231	7.15618	217.817	0.663713	170.317	3.17722	114.206	0.425184	177.614	0.127267	33.7298	4.1942	322.456	0.855107	63.7077	0.403707	48.3186	0.355965	34.4586	0.397392	40.1057	1.54963	103.718	1.62562	103.941	0.578199	26.7478	0.093331	5.94686	0.864851	69.0255	0.073596	9.82619			1	15.8202	0.167835	0.204186	0.229111	9	MA1596.1, MA1596.1, MA1596.1, MA1596.1, MA1587.1, MA1587.1, MA1723.1, MA0528.1, MA1125.1
hsa_retrop25722	ENST00000436861	20	49530268	49530895	+	ENSG00000101843	X	107327437	107334848	-	0.825	0.1707	N	N	N	C	N	N	N	0.28462	7.81994	1.40468	56.8117	21.4197	14.9042	3.92122	13.0895	16.5997	2.77219	0.306605	31.4589	0.248731	1.42873	0.586641	42.1155	13.482	16.7489	3.12254	15.4759	17.0478	5.34175	0.0969725	42.656	0.069006	1.88777	2.30776	34.6869	0.186154	25.5626	0.939819	4.47005	0	14.5442	0.454486	10.2204	1.2065	51.9931	10.7651	26.2052	2.46888	9.0935	5.89607	3.87833	0.0503035	38.9315	0.090521	2.5222	7.81488	4.93961	4.50231	2.61282	15.8887	4.9276	0.323202	33.1434	3.88886	8.28922	1.28617	15.0154	2.97671	2.75786	0.0381795	45.302	0	1.39117			0	8.62552	0.104519	0.312851	0.649361	3	MA1596.1, MA1596.1, MA1596.1
hsa_retrom26220	ENST00000421328	20	49747325	49748168	-	ENSG00000168028	3	39448180	39453929	+	0.838	0.1481	C	N	N	N	N	N	C	0.0226595	345.76	0.052283	926.377	0.033482	497.737	0.0064975	379.432	0	137.329	0.0222765	1745.65	0	39.7743	0.0044175	803.568	0	215.629	0	195.401	0	61.436	0.0188755	894.97	0	45.7531	0.016727	249.827	0.004394	705.765	0	155.747	0.0027155	730.443	0.097049	533.989	0.103291	1074.01	0.0396185	421.378	0	426.375	0	172.235	0.0139155	1724.18	0	54.2431	0.0077	172.401	0	191.12	0	281.753	0.0133857	772.542	0.016202	396.1	0.0042405	162.577	0	44.0241	0.024787	1003.61	0	49.8656			0	16.1115	0.512839	0.309106	0.0665391	4	MA1596.1, MA1596.1, MA1596.1, MA1125.1
hsa_retrom26227	ENST00000442902	20	50726886	50727670	-	ENSG00000089248	12	112451120	112461255	+	0.84	0.1456	N	C	N	N	N	N	N	4.38489	43.9946	4.51455	68.5019	2.13069	23.8149	1.31325	22.719	0.326188	10.5314	6.57417	55.4795	0.359201	4.2307	5.39276	32.5331	1.52798	15.1894	2.10859	18.1674	0.386383	7.45874	4.82436	52.181	0.485379	5.48419	0.492727	12.5433	1.41024	49.2828	0.305393	16.8449	1.64418	41.9146	2.79692	51.0997	0.110561	63.7607	2.53951	22.9922	0.461166	21.132	0.226379	7.17704	8.7068	45.1391	0.392228	5.44753	0.381945	27.7297	1.74307	35.5838	1.08445	41.02	2.88062	36.3715	0.794423	9.29237	2.05819	21.5993	1.01811	6.2368	1.7316	20.7354	0.146768	2.75744			0	7.97391	0.379769	0.0958463	0.37553	10	MA1596.1, MA1596.1, MA1596.1, MA1596.1, MA1596.1, MA1587.1, MA1587.1, MA1587.1, MA1125.1, MA1125.1
hsa_retrop25730	ENST00000438675	20	52037738	52038094	+	ENSG00000196262	7	44836279	44864163	+	0.723	0.4641	N	N	C	N	C	N	C	0	317.749	0.0053245	836.803	0.138454	254.213	0.006954	238.074	0.0195225	55.7152	6.7e-05	765.869	0	21.7886	0	617.305	0	321.911	0	204.522	0	49.9879	0	958.952	0	20.4246	0.001462	255.558	0	407.35	0	110.657	0	498.411	0	431.996	6.05e-05	999.771	0	299.027	0	273.991	0	38.7257	0	836.518	0	32.0691	0	111.975	0	78.3948	0	122.962	0.006193	882.309	0.195951	184.203	0.0025275	293.616	0.0933815	63.6579	0	978.422	0	31.538			0	20.2473	1.1633	0.171387	0.0652577	6	MA1596.1, MA1596.1, MA1596.1, MA1596.1, MA1587.1, MA1125.1
hsa_retrom26243	ENST00000497904	20	52491794	52492096	-	ENSG00000116030	2	203070903	203103331	-	0.881	0.2145	N	C	N	N	N	N	C	0.030436	3.54394	0.052281	69.1857	0	13.454	0	9.87507	0.164392	3.89822	0	18.7452	0	2.39053	0	16.254	0	8.55395	0	6.75508	0	5.63362	0.0075545	32.1604	0	2.56422	0.0115355	47.3345	0	29.6373	0	3.83696	0	5.68161	0	4.55912	0.0529145	33.2594	0.0632285	18.5638	0.0771635	3.83009	0.0122955	2.39771	0.0065065	10.1513	0.01782	2.29218	0.105389	5.18736	0.175058	2.59578	0.144086	7.15328	0.00817067	60.0373	0.00465067	12.9904	0	10.4264	0	2.94771	0.0152845	74.4454	0	4.18973			0	30.7125	0.190969	0.249802	0.810083	19	MA0528.1, MA0528.1, MA0528.1, MA0528.1, MA0528.1, MA0528.1, MA1596.1, MA1596.1, MA1596.1, MA1596.1, MA1596.1, MA1723.1, MA1587.1, MA1587.1, MA1125.1, MA1125.1, MA1125.1, MA1125.1, MA1125.1
hsa_retrop25733	ENST00000432629	20	53691323	53691676	+	ENSG00000197958	9	130209953	130213684	-	0.975	0.1092	N	N	N	N	N	N	N	1.26925	242.141	412.62	443.383	35.8508	129.162	43.5209	133.329	1.75258	81.8204	384.344	590.626	3.80341	21.6798	344.306	377.506	13.09	46.6415	40.116	65.7457	2.65159	17.9097	395.385	507.171	12.3418	70.9442	150.68	140.663	81.2927	338.007	47.8216	69.5652	418.298	410.241	1.44004	461.319	384.338	510.507	111.416	139.743	117.511	193.312	2.79013	75.9203	484.2	586.228	10.0642	35.105	12.8161	116.494	22.2519	116.41	36.5174	134.799	272.967	460.044	23.9849	125.418	38.2657	58.1039	2.65629	18.8203	303.647	601.32	3.48429	31.7318			0	36.8684	0.344555	0.430718	0.750175	1	MA1723.1
hsa_retrom26258	ENST00000522557	20	56063571	56064083	-	ENSG00000189403	13	31032884	31191734	-	0.947	0.0287	C	C	N	N	N	N	C	1.07556	14.1017	4.72632	119.492	0.46098	13.786	0.381358	42.1949	0.068296	12.5167	0.811816	51.9007	0.132821	4.47931	0.589893	31.9592	0.31404	13.6951	0.479854	67.1606	0.270535	17.9613	0.17838	63.945	0.265174	1.27886	0.120414	36.7548	0.123813	25.5229	0.113418	16.3917	0.0924625	7.65612	3.17608	25.1994	1.85368	84.0131	1.71614	47.7897	0.366532	30.6243	0.247004	17.0359	0.473965	25.9007	0.241894	6.44688	0.102604	18.3164	0.085357	5.9112	0.0980015	15.059	0.621459	53.6092	0.143122	5.80068	0.104059	30.9963	0.302268	3.57555	0.323298	28.77	0	1.21786			0	40.3349	0.875216	0.50816	0.982559	6	MA1596.1, MA1596.1, MA0528.1, MA0528.1, MA1125.1, MA1125.1
hsa_retrom26278	ENST00000442115	20	60612543	60613012	-	ENSG00000215472	18	47014858	47018906	-	0.655	0.3901	C	N	C	N	C	N	N	0.230276	4.46025	0.0333505	35.638	0.465263	30.7789	0.018482	6.52273	0.390593	0.12291	0	19.0857	0.042036	0	0.0661265	8.08313	1.32977	7.06321	0.25283	5.13852	0.477785	1.29729	0	10.4697	0	9.67459	0.0075975	7.27304	0	9.77824	0.062937	1.02263	0.000265	3.63727	0.137421	4.53851	0.0458395	10.2749	0.225824	3.0543	0.170997	6.87639	0.040302	1.60055	0	1.54179	0.0674165	3.26134	0.960954	0.044913	0.759805	0.255348	0.877825	1.29521	0.00148967	14.0621	0.719319	1.68701	0.0259555	4.4505	0.02729	0	0.010862	13.6709	0	5.85316			0	6.16484	0.146793	0.286522	0.0425702	11	MA1596.1, MA1596.1, MA1596.1, MA1596.1, MA1596.1, MA1587.1, MA1587.1, MA1587.1, MA1125.1, MA1125.1, MA1125.1
hsa_retrop25789	ENST00000217162	20	61477016	61477261	+	ENSG00000154813	3	16299485	16306479	-	0.89	0.1321	N	N	N	N	N	N	N	0.132276	1.42116	0.174296	7.61015	0.0736805	3.48614	0.005565	1.74067	0.017868	2.3689	0.0151925	4.60163	0	0.477444	0.0227295	4.27607	0.369086	4.56402	0.0118565	1.82914	0.0318915	2.30397	0.012644	7.3081	0.146006	1.01788	0.010959	13.8022	0.0112985	6.66905	0.004835	1.24809	0.001643	4.16971	0	3.77257	0.124881	16.1693	0.0099295	10.5137	0.025033	3.07653	0.0630735	2.80397	0.0189175	7.04905	0.0131225	1.76244	0.18192	1.74726	0.117054	1.06383	0.019118	2.38821	0.015591	9.33362	0.134036	4.52857	0.0286525	1.95626	0.011479	0.920893	0.043717	12.1019	0.085984	1.92197			0	24.0356	0.877432	0.209659	0.28378	6	MA1596.1, MA0528.1, MA1587.1, MA1587.1, MA1125.1, MA0149.1
hsa_retrop25796	ENST00000369916	20	62492894	62494300	+	ENSG00000204427	6	31654726	31671221	-	0.573	9.9285	C	C	C	N	N	C	C	1.17906	14.059	0.017791	12.6588	0.0770705	15.761	0.044002	54.6945	0.151639	12.8225	0.23816	25.3725	0.196516	1.82815	0.29533	30.8431	0.114968	25.7507	0.132265	46.582	0.109176	9.24897	0.163968	22.9555	0.264685	2.38083	0.183804	16.0611	0.38603	18.0407	4.92899	48.6246	1.12728	24.5311	0.254065	46.135	0.0259925	63.1313	0.0358445	38.1647	0.040242	191.165	0.163448	38.6818	1.1675	92.8177	0.444162	8.14626	0.045523	112.687	0.101822	95.9762	0.077372	83.1481	0.0365907	10.896	0.181266	12.9895	0.186986	16.8542	0.201553	6.01589	0.0739035	7.21032	0.184535	1.05799			0	0	0	0	0.722672	7	MA1596.1, MA0528.1, MA0528.1, MA0528.1, MA1587.1, MA1587.1, MA0516.1
hsa_retrom26311	ENST00000414503	21	11180923	11181740	-	ENSG00000175390	11	7991798	8023409	+	0.909	0.1028	N	N	N	N	N	N	N	3.49425	49.858	0.63857	21.5737	3.58104	38.331	1.2424	41.1543	0.261324	12.9459	2.14406	83.5241	0.152272	4.42489	1.38827	129.172	1.71763	34.6532	0.658673	41.4051	0.46074	22.5548	2.17042	145.576	0.934403	3.11926	0.182532	60.2027	0.521033	91.9187	0.186758	65.6641	0.365192	251.935	1.87729	11.5905	0.758352	14.7241	7.45506	25.3385	2.66638	24.6804	5.28334	10.6593	0.267975	52.2812	0.221756	9.96315	5.22903	19.8237	2.56197	8.87249	7.36655	19.3072	0.175885	42.9363	0.22338	43.8565	0.165115	21.4923	0.0226445	4.86994	0.57138	85.4416	0.108837	2.08347			0	NA	NA	0.301828	0.0917274	3	MA1125.1, MA1125.1, MA1125.1
hsa_retrop25832	ENST00000311003	21	15148407	15149584	+	ENSG00000147601	8	73921099	73960357	+	0.913	0.0371	N	N	N	N	N	N	N	0.029996	1.45115	0.275116	8.96805	0.047218	4.02587	0.051449	3.30433	0.036633	6.51619	0.045946	3.8866	0	0.872421	0.0650735	3.46728	0	2.00671	0.0278425	3.19436	0.031464	5.73512	0.163167	5.12873	0.018682	0.980307	0	3.6943	0.009802	4.97644	0.0015255	1.3416	0.004448	2.53252	0.0991755	2.27609	0.21492	5.82775	0.195093	5.63965	0.019278	1.68614	0.02687	3.21643	0.0290515	3.32343	0	0.911277	0	6.46483	0.0336195	2.41902	0.0363815	6.51758	0.141504	4.38414	0.011772	1.37105	0.150178	3.34488	0	1.55874	0.162805	3.74994	0	0.759055			1	1.58195	0.00221497	0.0414318	0.111398	7	MA1596.1, MA1596.1, MA1596.1, MA1587.1, MA1587.1, MA1125.1, MA0528.1
hsa_retrom26341	ENST00000433312	21	15196730	15197956	-	ENSG00000151233	12	42475647	42538681	-	0.798	0.1749	N	N	N	N	N	N	N	0.0298055	0.438223	0.037634	4.79366	0.024688	2.39508	0.004555	1.80818	0.002819	2.46434	0.009983	1.68785	0	0.575776	0.006221	2.4012	0	3.05801	0.0195095	2.93742	0	3.56164	0.012408	3.47353	0	0.878801	0.004066	4.23912	0	3.21906	0	1.05079	0	1.13334	0	0.651434	0.0161625	3.18316	0.0231165	3.912	0.0077345	0.802199	0	1.28264	0.002756	1.12262	0	0.587533	0.024382	2.78681	0.005957	0.851858	0.0073265	3.16594	0.0114587	2.02757	0.00743233	1.27709	0.02478	2.30886	0.007204	2.97457	0.0084625	1.06486	0	0.232453			0	2.54689	0.0408948	0.207533	0.166937	4	MA1596.1, MA1125.1, MA1125.1, MA1587.1
hsa_retrop25838	ENST00000400583	21	15199018	15199891	+	ENSG00000064666	19	1026298	1039060	+	0.823	0.5668	N	N	N	N	N	N	N	0.013278	175.167	0.022742	16.7364	0.100894	34.6096	0.0048385	45.4142	0	13.6786	0.007568	67.3773	0	14.921	0.0106925	123.1	0.0060485	76.2371	0.0005835	67.5436	0	28.5916	0.027792	147.448	0	12.0247	0.0371495	170.421	0.013271	250.963	0.0059665	193.413	0.0225935	590.124	0.056363	65.0223	0.0442105	26.0303	0.0524765	15.8997	0.011506	20.9173	0	6.56849	0.0354785	69.891	0	21.7132	0.001321	18.6567	0.007175	14.4974	0.011121	13.2836	0.0385337	127.156	0.063442	196.598	0.023149	73.8862	0.017771	34.7703	0.125449	214.138	0.0055	61.1011			0	4.18611	0.0387123	0.265933	0.0265538	6	MA1596.1, MA1596.1, MA1125.1, MA1125.1, MA1125.1, MA1587.1
hsa_retrom26356	ENST00000399358	21	17466849	17467710	-	ENSG00000165637	10	76969912	76991206	+	0.751	0.2257	N	C	N	N	N	N	N	0	11.9383	0.003257	20.4537	0	14.9273	0	20.6732	0.002115	17.3652	0	21.1591	0	4.99794	0	23.3937	0.0498935	14.0815	0.0183305	22.3502	0.107319	20.1318	0.004114	35.0847	0	9.62485	0.011993	28.1754	0.0086045	26.2781	0.013458	15.0575	0	20.711	0	35.2846	0	45.4387	0.003775	51.3044	0	43.0731	0	28.3849	0	32.2645	0	14.1276	0	85.9923	0	42.8151	0	71.511	0	40.9695	0.00205667	13.9349	0.0013025	27.3055	0	8.2544	0	60.0613	0	6.26675			0	3.82538	0.0542111	0.219957	0.160186	5	MA1596.1, MA1596.1, MA1587.1, MA1587.1, MA1125.1
hsa_retrom26363	ENST00000413813	21	18890844	18891311	-	ENSG00000134717	1	52521797	52556388	+	0.949	0.0494	N	N	N	N	N	N	N	0.075176	1.79608	0.773716	22.7728	0.148945	10.9266	0.271332	5.56597	0.136286	10.3252	0.788501	9.18991	0.303152	1.28014	0.307687	6.65538	0.172091	6.42688	0.442763	9.96947	0.536498	11.3785	1.74296	10.4694	0.901784	1.79727	0.845267	6.06724	0.315024	7.273	0.04981	2.75572	0.0883225	3.02503	0.391633	2.5728	0.41561	18.1976	0.896238	18.5197	0.0675035	4.92022	0.0841145	10.3319	0.691403	10.8717	0.757083	1.46271	0.168874	21.564	0.103454	9.63098	0.087223	30.4558	0.669777	11.0811	0.726448	4.53069	0.320952	5.88031	0.230065	2.34606	2.27137	13.9029	0.375181	0.709458			0	8.29271	0.340922	0.432574	0.661788	2	MA1596.1, MA1596.1
hsa_retrom26368	ENST00000456825	21	19266513	19266802	-	ENSG00000145592	5	40825364	40835437	-	0.732	0.1355	N	N	C	N	N	N	C	0.091247	2003.73	0.074439	937.092	0.223926	496.75	0.0159705	306.919	0.637827	93.6799	0.0190005	417.34	0	33.5344	0	134.299	0	249.077	0	52.2046	0	36.8039	0.0189015	326.786	0	99.8428	0.0005735	81.3978	0.013897	187.279	0.006667	37.687	0.0013075	401.757	0.176578	2433.23	0.08478	1621.88	0.0753295	656.91	0	538.567	0	179.306	0.01327	217.909	0	71.682	0	142.505	0	188.016	0	324.295	0.0820503	661.246	0.07165	302.14	0.0898065	60.4398	0.170749	20.6441	0.065063	565.046	0	16.0863			0	13.3155	0.14999	0.216605	0.011531	3	MA1125.1, MA1125.1, MA0528.1
hsa_retrop25856	ENST00000358455	21	20230091	20230588	+	ENSG00000196262	7	44836279	44864163	+	1	0.0213	N	N	N	N	N	N	N	96.4317	317.749	1038.62	836.803	373.341	254.213	384.944	238.074	2.99703	55.7152	1394.45	765.869	31.0947	21.7886	901.138	617.305	10.9536	321.911	369.981	204.522	6.07909	49.9879	1586.39	958.952	18.1517	20.4246	295.034	255.558	1055.07	407.35	145.55	110.657	646.02	498.411	321.992	431.996	867.072	999.771	464.257	299.027	88.3554	273.991	16.9455	38.7257	1282.18	836.518	67.3463	32.0691	42.4107	111.975	33.6989	78.3948	58.8682	122.962	1259.79	882.309	289.94	184.203	506.032	293.616	47.8187	63.6579	1619.88	978.422	16.9699	31.538			0	161.618	8.1652	0.496706	0.900406	1	MA1125.1
hsa_retrop25874	ENST00000413933	21	20616875	20618695	+	ENSG00000131389	3	14444076	14530857	+	0.808	0.2359	N	N	N	N	N	N	N	0.023107	9.80667	0.117215	8.07006	1.5598	17.9072	0.673076	26.5874	3.20986	18.5702	0.0973715	11.8671	0.0240175	1.07373	0.0071345	15.0911	0.023149	29.4506	0.0149885	24.8928	0.0009855	21.1454	0.0102415	14.3902	0	2.07285	0.0035595	17.4004	0.0035115	25.8544	0.001238	47.4717	0.001662	20.6828	0.154184	50.8888	0.125704	45.0983	0.169396	43.5249	0.111893	176.387	0.207263	56.593	0.0596015	50.2039	0	6.49574	0.193601	169.898	0.145526	132.206	0.102269	111.874	0.00479233	4.34004	0.008697	6.12421	0.0083355	7.15341	0.00242	4.74992	0.0049675	1.87515	0	0.24908			0	1.84495	0.045151	0.280582	0.173896	0
hsa_retrom26369	ENST00000400117	21	21131676	21132442	-	ENSG00000108561	17	5336099	5342471	-	0.725	0.2735	N	N	N	N	N	C	N	0.011272	57.6523	0.0154835	178.123	0.0096795	54.8243	0.006485	68.4353	0.028243	19.3225	0.009405	121.626	0	15.3874	0.003023	54.6849	0	22.5883	0	30.1668	0	9.00445	0.002881	81.3017	0	33.6777	0	66.5599	0.0016945	73.0893	0	15.8555	0	60.6829	0	73.9358	0.0121405	113.753	0.01374	99.4339	0	33.024	0	13.5323	0	118.752	0	28.8808	0.0052415	19.9887	0.0029435	16.8527	0	22.9617	0.00465233	122.974	0.00248933	35.5527	0.0021735	45.1518	0	9.33773	0.030072	150.123	0	19.2431			0	14.7956	0.179143	0.20648	0.0522503	0
hsa_retrom26372	ENST00000447938	21	21797264	21798309	-	ENSG00000111057	12	53342655	53346685	+	0.828	0.1895	N	N	N	N	N	N	N	0	0.30753	0.0164695	0.080727	0.0376095	0.235221	0.020168	0.129689	0.018923	0.21043	0.005326	0.197299	0	0.496111	0.0554275	104.755	0.0095015	69.4953	0.045621	67.2115	0	14.4908	0.08805	152.241	0	62.5751	0.0121795	186.563	0	156.036	0	86.9838	0.0051565	203.231	0.000681	217.817	0.164771	170.317	0.112205	114.206	0.042704	177.614	0	33.7298	0.0929895	322.456	0.016547	63.7077	0.0061865	48.3186	0	34.4586	0.0127725	40.1057	0.06225	103.718	0.0172853	103.941	0.0136905	26.7478	0	5.94686	0.03985	69.0255	0	9.82619			0	18.6667	0.229431	0.195394	0.120601	3	MA0528.1, MA1125.1, MA1125.1
hsa_retrom26374	ENST00000413190	21	21802758	21803071	-	ENSG00000145425	4	152020725	152025804	+	0.723	0.1877	N	N	N	N	N	N	N	0	55.2694	0.0086325	1039.69	0	109.858	0	172.723	0	35.266	0	527.839	0	11.2894	0	223.676	0	41.5504	0	101.793	0	27.1551	0	475.174	0	10.7416	0.00238	221.429	0.0017675	257.512	0	48.7735	0.002056	164.196	0	106.93	0	911.253	0	242.049	0	139.398	0	44.7288	0.004126	362.915	0	16.5477	0	63.9689	0	51.4068	0	112.189	0.00413367	452.225	0	40.3702	0	82.1979	0	11.1331	0	697.536	0	8.61413			0	9.7896	0.0630537	0.177354	0.72079	2	MA1630.2, MA1125.1
hsa_retrom26387	ENST00000448832	21	22200438	22200940	-	ENSG00000196262	7	44836279	44864163	+	0.836	0.1712	N	N	N	N	N	N	N	0.0160555	317.749	0.053477	836.803	0.0122355	254.213	0	238.074	0	55.7152	0.0007345	765.869	0	21.7886	0.0004155	617.305	0	321.911	0	204.522	0	49.9879	0.005022	958.952	0	20.4246	0	255.558	0.0098715	407.35	0.000689	110.657	0	498.411	0.0019685	431.996	0.0834185	999.771	0.0190645	299.027	0.0038255	273.991	0	38.7257	0	836.518	0	32.0691	0	111.975	0.0035305	78.3948	0.0040695	122.962	0.0146343	882.309	0	184.203	0.011209	293.616	0	63.6579	0.0619215	978.422	0	31.538			0	76.0102	4.18888	0.220018	0.0564751	4	MA1596.1, MA1596.1, MA1596.1, MA1125.1
hsa_retrom26389	ENST00000379571	21	23808613	23810650	-	ENSG00000069956	15	52244303	52358462	+	0.787	0.1162	N	C	N	N	N	N	N	0.0070705	7.89659	0.0400705	63.818	0.041317	43.8846	0.004827	15.6724	0.0034885	23.6772	0.0202935	24.0532	0	6.08277	0.003522	6.19223	0	12.4788	0.0032545	7.68826	0	17.695	0.00355	9.56518	0	4.38501	0.002006	27.6788	0.000478	12.327	0	4.19299	0	3.9986	0.031212	11.579	0.05058	47.2012	0.148016	80.5982	0.05925	10.3127	0.0556395	13.7208	0.0272735	17.7323	0	9.57732	0.276582	23.8863	0.024521	10.1492	0.39056	21.3418	0.013373	38.0865	0.0621427	27.8774	0.0240505	21.1001	0.0369695	20.6318	0.0303285	32.3379	0	5.43859			0	0.401435	0.00899009	0.270771	0.085186	3	MA1596.1, MA1596.1, MA1587.1
hsa_retrop25876	ENST00000425147	21	26734135	26734742	+	ENSG00000142541	19	49990811	49995565	+	0.956	0.0803	N	N	N	N	N	N	N	86.3737	575.351	58.6685	456.472	30.439	132.943	30.0499	237.348	54.0871	115.95	78.9358	770.414	3.47412	29	69.9946	689.413	4.37296	95.8673	21.7046	165.106	1.19729	50.5264	108.043	689.746	2.33139	56.051	16.1677	121.539	34.6594	385.445	10.6111	115.955	47.6825	333.542	147.407	711.876	76.5454	625.07	21.1755	152.505	18.686	284.003	1.40587	116.931	92.1466	912.873	9.00947	53.8414	3.46236	115.834	9.24354	157.886	7.96115	149.372	44.613	553.428	14.4947	206.29	19.1296	128.789	1.15307	45.4931	109.551	643.974	1.29248	48.2048			0	113.96	1.70437	0.438945	0.91553	2	MA1596.1, MA1587.1
hsa_retrom26410	ENST00000420241	21	28739339	28740260	-	ENSG00000161960	17	7476024	7482324	+	0.805	0.2044	N	N	N	C	N	N	N	0.044672	379.039	0.069709	353.533	0.0568425	711.787	0.0091285	375.231	0.021468	222.033	0.040961	768.572	0	62.0677	0.012134	471.377	0.0424025	596.588	0.0211625	395.127	0.0079585	223.106	0.040766	675.056	0	109.232	0.0212095	700.297	0.114189	647.236	0.004194	366.454	0.003817	620.986	0.0850125	300.666	0.124818	409.519	0.0426555	843.167	0.012138	267.953	0.012293	152.151	0.021863	576.832	0	88.3932	0	361.071	0.0079275	201.509	0.009381	227.263	0.0248233	611.389	0.0309457	751.3	0.0350065	373.861	0.030955	169.41	0.0648395	654.878	0	63.6371			0	8.18574	0.221706	0.236866	0.0971573	0
hsa_retrom26415	ENST00000447844	21	28792677	28793342	-	ENSG00000147403	X	153618315	153637504	+	0.893	0.0813	N	N	N	N	N	N	N	0.37735	342.019	2.96194	469.286	0.153553	159.511	0.163742	247.502	0	92.5056	0.656363	623.53	0	15.9075	0.949114	723.422	0.1389	253.081	0.308483	345.573	0.0118925	76.3877	0.502598	837.16	0.003131	26.7629	0.040268	156.631	0.0282655	515.384	0.0102425	486.378	0.05285	546.736	1.72371	685.818	12.3438	1140.21	0.330322	179.454	0.552113	882.328	0.009835	126.523	2.23429	994.223	0.00352	39.8192	0.0856595	245.313	0.205694	233.912	0.462025	254.831	0.355017	458.136	0.180266	152.103	0.159653	99.4955	0.004716	28.7154	2.34634	335.578	0	23.8095			0	30.2908	1.80913	0.281075	0.200029	7	MA1596.1, MA1596.1, MA0528.1, MA1587.1, MA1587.1, MA1125.1, MA1125.1
hsa_retrom26428	ENST00000320371	21	30369937	30370278	-	ENSG00000125691	17	37004118	37010064	-	0.875	0.1121	C	N	C	C	N	C	N	1.52543	103.331	0.39142	684.443	0.230179	131.572	0.024361	117.662	0.190087	27.1997	0.0450975	365.656	0.0345585	24.0671	0.2216	289.292	0.0127785	110.754	0.0295505	76.1382	0.186865	17.3342	0.157876	595.725	0.111017	27.8984	0.0417385	160.576	0.140601	447.392	0.01348	61.0653	0.018027	104.824	3.79143	174.234	0.317254	514.553	0.570179	188.756	0.040047	105.045	0.038785	31.5706	0.04528	317.191	0.108681	28.2446	0.133819	64.0848	0.0433135	55.2649	0.077742	102.228	0.110147	471.633	0.138006	84.3477	0.104661	63.2643	0.142938	14.0391	1.04949	477.523	0.056539	8.20011			0	164.368	0.933574	0.388088	0.643766	13	MA1596.1, MA1596.1, MA1596.1, MA1596.1, MA1596.1, MA1587.1, MA1587.1, MA1587.1, MA1587.1, MA1587.1, MA1125.1, MA1125.1, MA1125.1
hsa_retrom26439	ENST00000430538	21	31635701	31636015	-	ENSG00000161016	8	146015150	146017972	-	0.84	0.0814	N	N	N	N	N	N	N	5.71068	580.292	0.018083	359.798	1.5087	182.527	2.77348	464.091	0.098159	55.5176	2.91163	1253.27	0.837521	43.2414	2.50725	641.848	0.447171	146.192	1.18957	190.349	0.375456	32.4744	2.02811	769.057	0.092214	75.6884	0.671331	321.221	2.57033	947.118	0.052551	333.717	0.385779	1327.93	8.10442	779.708	0.0296355	532.627	2.62812	124.044	3.14456	296.767	0.118503	64.5345	4.43367	1227.34	2.1416	96.6106	0.609945	63.3543	2.31775	96.3113	2.55657	121.34	0.0111627	737.862	3.87606	349.201	1.96207	192.099	0.75592	49.3483	0.0098455	1065.16	0	101.031			0	55.8722	0.482558	0.346905	0.193505	5	MA1596.1, MA0528.1, MA1587.1, MA1587.1, MA1125.1
hsa_retrop25901	ENST00000458495	21	33212708	33213167	+	ENSG00000133112	13	45911008	45915505	-	0.734	0.2269	C	N	C	C	N	C	N	0.199407	1685.91	0.372951	1991.02	0.145553	491.638	0.054725	336.831	0.0347955	88.6495	0.040609	1567.33	0	58.0665	0.166072	1713.7	0.0153425	505.68	0.0818355	353.835	0.0105775	110.145	0.357347	2771.6	0	90.0024	0.0134245	778.3	0.035999	1744.43	0.003579	431.019	0.0247965	1814.94	0.244972	887.482	0.269715	836.456	0.0830325	401.579	0.015576	148.968	0.0085575	60.9314	0.066509	742.432	0	61.3077	0	62.0446	0	55.9863	0	110.22	0.141908	1957.77	0.0989763	496.392	0.115513	275.542	0	72.0288	2.2146	2974.68	0	132.809			0	10.3567	0.115169	0.0805466	0.156641	5	MA1596.1, MA1596.1, MA1596.1, MA1596.1, MA1587.1
hsa_retrom26471	ENST00000414617	21	34853890	34854456	-	ENSG00000083845	19	58898636	58906170	+	0.825	0.1779	C	N	C	N	C	C	C	1.20275	688.626	1.0132	686.987	0.128058	663.927	0.459171	533.485	0.295565	83.8329	0.232988	1780.08	0.015785	33.2527	0.154648	1188.5	0.453001	402.598	0.162376	153.495	0.0819445	46.6507	0.302716	900.296	0.062815	117.833	0.06474	1054.6	0.16017	1100.15	0.0270375	339.735	0.055966	1743.66	1.22168	1222.66	1.61384	1169.85	0.864781	594.204	0.265195	506.068	0.071659	96.793	0.561882	2979.33	0.020535	103.358	0.144986	134.746	0.201485	243.65	0.349364	274.736	0.59005	764.617	0.393753	539.712	0.0598865	111.563	0.046232	36.4487	0.660589	684.904	0.067167	67.0073			0	62.7856	0.503482	0.314401	0.113665	16	MA1596.1, MA1596.1, MA1596.1, MA1587.1, MA1587.1, MA1587.1, MA1587.1, MA0079.3, MA1961.1, MA0162.2, MA0162.2, MA1630.2, MA1125.1, MA1125.1, MA1125.1, MA1125.1
hsa_retrop25914	ENST00000414617	21	34853902	34854354	+	ENSG00000083845	19	58898636	58906170	+	0.824	4.4011	C	N	C	N	C	C	C	0	688.626	0	686.987	0	663.927	0	533.485	0	83.8329	0	1780.08	0	33.2527	0	1188.5	0	402.598	0	153.495	0	46.6507	0	900.296	0	117.833	0	1054.6	0	1100.15	0	339.735	0	1743.66	0	1222.66	0	1169.85	0	594.204	0	506.068	0	96.793	0	2979.33	0.025703	103.358	0	134.746	0	243.65	0	274.736	0	764.617	0.00208567	539.712	0	111.563	NA	36.4487	0	684.904	0	67.0073			0	62.7856	0.503482	0.320797	0.0582384	14	MA1596.1, MA1596.1, MA1596.1, MA0079.3, MA1961.1, MA0162.2, MA0162.2, MA1587.1, MA1587.1, MA1630.2, MA1125.1, MA1125.1, MA1125.1, MA1125.1
hsa_retrom26476	ENST00000448054	21	34890984	34891258	-	ENSG00000134717	1	52521797	52556388	+	0.564	12.5133	C	C	C	C	C	C	C	0	1.79608	0.167655	22.7728	0.158879	10.9266	0.0282035	5.56597	0.499231	10.3252	0.005068	9.18991	0	1.28014	0.00596	6.65538	0.115111	6.42688	0.0202435	9.96947	0.0430185	11.3785	0.0037095	10.4694	0.135621	1.79727	0.007985	6.06724	0.0162945	7.273	0.0061825	2.75572	0	3.02503	0.229904	2.5728	0.0472145	18.1976	0.059685	18.5197	0.101999	4.92022	0.178048	10.3319	0.007203	10.8717	0.054763	1.46271	0.084581	21.564	0.360203	9.63098	0.745756	30.4558	0.0358877	11.0811	0.0490207	4.53069	0.065959	5.88031	0.105652	2.34606	0.0505415	13.9029	0	0.709458			0	53.1853	1.269	0.283971	0.161738	9	MA1596.1, MA1596.1, MA1596.1, MA1596.1, MA1596.1, MA1587.1, MA1587.1, MA1587.1, MA1125.1
hsa_retrop25919	ENST00000381151	21	35467498	35469651	+	ENSG00000100170	22	32439019	32509016	+	0.509	63.2359	C	N	C	C	C	C	C	1.16269	0	0.811061	0	0.817566	0.002568	0.640433	0.003507	11.2796	0.007822	0.224464	0	0.91217	0	0.120352	0	2.43672	0	0.0480105	0.0083565	0.740435	0	0.264386	0.000942	0.262926	0	0.19623	0	0.404614	0	0.0439905	0.0065485	0.350195	0	2.89105	0	0.463842	0	11.1044	0	1.0803	0.0031535	12.2917	0	0.63253	0	1.42743	0	0.410427	0.0050975	1.86555	0.013568	1.51947	0.0144625	0.0890687	0.645415	2.89683	0.948235	0.0475145	1.29548	0.510552	1.24494	0.00392	0.414415	0.271795	0.075697			0	28.8927	2.36117	0	0.924837	2	MA1723.1, MA0528.1
hsa_retrom26478	ENST00000415238	21	35507735	35508371	-	ENSG00000083845	19	58898636	58906170	+	0.77	0.2196	C	N	N	C	C	C	C	0.681133	688.626	0.400094	686.987	4.01473	663.927	1.4008	533.485	5.80006	83.8329	0.103144	1780.08	0.217439	33.2527	0.21751	1188.5	0.379539	402.598	0.284486	153.495	0.926319	46.6507	0.073906	900.296	0	117.833	0.107163	1054.6	0.100344	1100.15	0.128537	339.735	0.0080985	1743.66	1.11941	1222.66	1.36543	1169.85	2.30856	594.204	1.27694	506.068	2.34916	96.793	0.234433	2979.33	0.211295	103.358	2.76914	134.746	1.61356	243.65	3.00338	274.736	0.174963	764.617	0.844677	539.712	0.195746	111.563	0.649154	36.4487	0.142527	684.904	0	67.0073			1	42.8367	0.760622	0.311373	0.037102	6	MA1596.1, MA1596.1, MA1125.1, MA1125.1, MA1125.1, MA1125.1
hsa_retrop25920	ENST00000415238	21	35507765	35508202	+	ENSG00000083845	19	58898636	58906170	+	0.781	55.5871	C	N	N	C	C	C	C	0	688.626	0	686.987	0	663.927	0	533.485	0	83.8329	0	1780.08	0	33.2527	0	1188.5	0	402.598	0	153.495	0	46.6507	0	900.296	0	117.833	0	1054.6	0	1100.15	0	339.735	0	1743.66	0	1222.66	0	1169.85	0	594.204	0	506.068	0	96.793	0.001727	2979.33	0	103.358	0	134.746	0	243.65	0	274.736	0	764.617	0.085766	539.712	0	111.563	0	36.4487	0	684.904	0	67.0073			0	42.8367	0.760622	0.3336	0.0437603	6	MA1596.1, MA1596.1, MA1125.1, MA1125.1, MA1125.1, MA1125.1
hsa_retrom26493	ENST00000434853	21	37097045	37097398	-	ENSG00000008988	8	56979854	56987069	-	0.797	0.2995	N	N	N	N	N	C	N	0	93.0486	0.005531	656.329	0.018423	116.209	0	165.861	0	29.9086	0	528.949	0	44.337	0.0075425	273.23	0	61.9187	0	142.304	0	28.001	0.013843	847.36	0	71.2341	0	328.164	0	572.32	0	106.22	0	437.86	0	215.659	0.017857	752.509	0.0153215	229.589	0	176.531	0	44.5631	0	438.914	0	91.7027	0	61.4226	0	55.7727	0	135.289	0	494.192	0.00514467	77.9714	0	91.4453	0.051144	19.5404	0.0344925	783.818	0	88.5076			0	11.0211	0.109277	0.304107	0.0747938	4	MA1596.1, MA1587.1, MA1587.1, MA1125.1
hsa_retrop25927	ENST00000440405	21	37259612	37260075	+	ENSG00000184203	3	195241221	195270209	-	0.815	0.1775	N	C	N	N	N	N	N	0	3.6932	0.014	12.6388	0.027308	6.97315	0	6.68383	0	10.3982	0.012736	5.29145	0	1.66796	0.0040805	3.80747	0	5.23826	0.0012555	3.00113	0	6.46841	0.0051705	5.09684	0	8.77916	0	14.9852	0	4.2739	0	1.36839	0	4.11204	0	4.62615	0.017997	8.50462	0.0360685	17.7055	0.0042155	2.93314	0	6.16569	0.003555	5.57673	0	2.59293	0	5.70879	0	3.18375	0	6.41657	0.00988933	6.59969	0.00519233	4.70686	0	2.74343	0.00063	2.87594	0	7.47061	0	2.32136			0	4.33167	0.0463368	0.118537	0.136401	0
hsa_retrom26498	ENST00000453844	21	37388380	37388754	-	ENSG00000198242	17	27046411	27051377	+	0.92	0.1639	C	C	C	C	C	C	C	0.153023	243.583	0.279322	261.08	0.201257	259.516	0.079725	70.6253	0.0845495	57.2514	0.0143755	138.778	0.05758	45.6814	0.0224825	113.506	0.104737	110.468	0.042494	58.5191	0.032217	32.0134	0.0421665	175.313	0.029377	70.8651	0.0662125	89.7864	0.048902	130.481	0.014687	33.7194	0.0043265	68.9821	0.28346	372.914	0.394792	315.369	0.282739	482.121	0.03015	104.363	0.01677	73.3556	0.075481	122.146	0.0425475	70.4631	0.0708895	143.14	0.134824	116.515	0.0976645	166.296	0.151328	134.904	0.211086	109.999	0.081057	48.8938	0.071286	15.8789	0.180622	226.793	0.009285	35.1829			0	23.4918	0.304257	0.510133	0.922784	12	MA1596.1, MA1596.1, MA1596.1, MA1596.1, MA1596.1, MA1596.1, MA1587.1, MA1587.1, MA1587.1, MA1587.1, MA1587.1, MA1125.1
hsa_retrop25936	ENST00000408914	21	37422515	37423672	+	ENSG00000166532	12	8834196	8935691	+	0.927	0.0536	C	C	N	N	N	C	N	0.507933	0.151736	0.174123	0.186885	6.37016	0.104849	1.80149	0.596593	2.85185	0.248177	0.285135	0.0739325	0.0505875	0.363423	0.470062	17.0949	2.23263	35.1149	2.15502	91.7977	2.70163	38.6391	0.342467	7.56743	0.346102	12.4299	0.251794	6.23888	0.104447	5.15715	0.357647	13.4951	0.0102645	2.41238	0.967237	3.61489	0.711693	8.54906	3.94333	12.6187	3.58953	28.9786	2.41556	12.4758	0.24971	3.61933	0.109589	0.725442	7.52718	20.0309	4.86735	4.32159	12.6997	13.1619	0.50852	13.4834	2.33044	12.4825	1.08729	29.3297	0.386128	17.0218	0.245266	8.68669	0	1.35038			0	3.14838	0.122388	0.347181	0.696292	14	MA1596.1, MA1596.1, MA1596.1, MA1596.1, MA1596.1, MA1596.1, MA1587.1, MA1587.1, MA1587.1, MA1587.1, MA1125.1, MA1125.1, MA1125.1, MA1125.1
hsa_retrop25942	ENST00000392371	21	37502787	37503671	+	ENSG00000162959	2	32092878	32236299	-	0.956	0.0346	N	N	C	N	N	C	C	0.379843	3.16472	4.36965	27.5792	0.190739	13.7815	0.9223	8.52166	0.343823	9.38398	0.03008	9.67596	0.323263	0.828877	0.294884	10.63	0.14718	4.52262	0.0304465	9.99954	0.272512	12.2322	0.0228195	11.7765	0.241361	0.91156	1.42088	5.27126	0.493098	8.08642	0.374257	5.45183	0.67482	2.69913	0.28415	3.48994	1.37453	17.8052	0.460168	20.5658	0.287655	5.8403	0.241497	6.77504	0.0322915	10.422	0.503968	1.07679	0.43372	12.1575	0.297422	4.95932	0.240532	12.1275	3.91545	25.3028	0.140414	6.77037	0.027732	7.66835	0.32676	7.82378	0.0247095	20.6301	0.182702	0.825599			0	NA	NA	0.474939	0.67201	28	MA0528.1, MA0528.1, MA0528.1, MA1596.1, MA1596.1, MA1596.1, MA1596.1, MA1596.1, MA1721.1, MA1721.1, MA1721.1, MA1721.1, MA1721.1, MA0162.2, MA0162.2, MA1723.1, MA1723.1, MA1723.1, MA1723.1, MA1653.1, MA0079.3, MA1630.2, MA1587.1, MA1587.1, MA1587.1, MA1587.1, MA0516.1, MA1125.1
hsa_retrop25951	ENST00000453159	21	37504748	37505270	+	ENSG00000170889	19	54704610	54752862	+	0.794	0.2621	C	N	C	N	C	C	N	0.733152	292.243	1.16441	452.244	0.245151	129.187	0.180635	293.515	0.042527	51.2732	2.28812	1011.87	0.0615205	25.4252	1.64664	772.056	0.109617	93.7666	1.10767	190.526	0.0060735	49.6436	3.18444	837.595	0	35.5259	0.379367	189.617	1.45334	585.362	0.743734	190.932	0.643514	1222.07	1.25855	423.607	2.07727	543.562	0.148908	73.3178	0.336735	320.037	0.0338705	60.7371	1.95236	894.212	0.0592515	39.9477	0.0385315	132.434	0.043146	162.489	0.1212	172.057	0.71984	470.487	0.283343	122.961	1.1037	105.457	0	29.7777	4.28381	457.783	0.012709	51.8245			0	1.26636	0.020493	0.283269	0.0358528	11	MA1596.1, MA1596.1, MA1596.1, MA1596.1, MA1587.1, MA1587.1, MA1587.1, MA1125.1, MA1125.1, MA1125.1, MA1125.1
hsa_retrom26504	ENST00000437106	21	37541274	37542478	-	ENSG00000100316	22	39708887	39716394	-	0.823	0.1792	C	C	C	C	N	C	C	4.19691	1510.27	1.73221	1306.11	1.78111	767.102	1.00303	835.857	0.885228	173.118	2.14207	2422.11	0.0464365	91.7664	1.32034	1575.8	0.878772	551.262	0.735898	747.166	1.0005	136.826	2.60942	2237.32	0.070824	95.2181	0.495459	877.77	0.162381	1454.28	0.221392	757.551	0.266948	1803.75	9.5775	1841.36	3.29027	1626.15	0.529081	524.172	0.242429	691.042	0.294274	180.811	2.78361	2048.77	0.017212	127.388	0.606401	335.314	0.661644	298.729	0.628463	319.01	0.86808	1013.96	0.508482	506.911	0.389794	315.998	0.233091	92.6001	2.28299	982.543	0	103.305			0	10.7516	0.431986	0.333909	0.101857	15	MA1596.1, MA1596.1, MA1596.1, MA1596.1, MA1596.1, MA1596.1, MA1596.1, MA1587.1, MA1587.1, MA1587.1, MA1587.1, MA1125.1, MA1125.1, MA1125.1, MA1125.1
hsa_retrom26515	ENST00000433951	21	37858746	37859272	-	ENSG00000159352	1	151227179	151239955	+	0.886	0.1134	C	C	C	N	C	C	C	0	46.3554	0	97.9277	0	77.4696	0	49.1764	0.0105915	12.6251	0	143.764	0.0316345	6.72625	0	116.291	0	79.1909	0	56.7101	0	14.9246	0	152.783	0.024228	12.2077	0	111.042	0	146.917	0	54.5304	0	170.469	0	77.642	0	142.504	0	128.298	0	54.2265	0.003904	16.3315	0	213.103	0	15.3552	0	71.3665	0.014771	42.3295	0	50.1841	0	92.5914	0	49.7	0	49.938	0.0015305	9.9551	0	84.3561	0.012231	7.18898			0	0	0	0.329121	0.452657	17	MA0149.1, MA1596.1, MA1596.1, MA1596.1, MA1596.1, MA1596.1, MA1596.1, MA1596.1, MA0528.1, MA1587.1, MA1587.1, MA1587.1, MA1587.1, MA1587.1, MA1587.1, MA1125.1, MA1125.1
hsa_retrop25953	ENST00000400819	21	38366946	38367369	+	ENSG00000242485	1	1337288	1342693	-	0.72	0.1313	N	N	N	N	C	C	N	0.232084	31.6879	0.171285	35.1203	0.096684	26.6687	0.13383	33.6001	0	12.4303	0.40454	72.6507	0	5.84466	0.148239	44.4833	0.0126345	18.3454	0.166306	26.2583	0	11.1183	0.969468	64.9478	0	9.15049	0.0064615	31.5296	0.0345095	57.4667	0.003973	29.5798	0.002827	70.8863	0.24813	44.4171	0.268412	55.0256	0.351118	37.6218	0.100028	40.3473	0	13.9451	0.715666	75.8489	0.042676	11.6801	0.030337	47.4541	0.01479	40.2959	0	37.6326	0.222271	41.8161	0.159177	17.8913	0.185833	17.6835	0	4.75636	0.75776	54.7223	0	6.36596			0	12.7315	0.240708	0.0650995	0.102767	18	MA1596.1, MA1596.1, MA1596.1, MA1596.1, MA1596.1, MA1596.1, MA1596.1, MA1596.1, MA1596.1, MA1587.1, MA1587.1, MA1587.1, MA1587.1, MA1587.1, MA1587.1, MA1587.1, MA1587.1, MA1125.1
hsa_retrop25974	ENST00000467573	21	40499586	40499963	+	ENSG00000198242	17	27046411	27051377	+	0.889	0.13	N	C	N	C	C	C	N	1.30927	243.583	2.37759	261.08	1.39158	259.516	0.07179	70.6253	0.027737	57.2514	0.097621	138.778	0.0559845	45.6814	0.110147	113.506	0.0467555	110.468	0.0472545	58.5191	0	32.0134	0.105071	175.313	0	70.8651	0.0182075	89.7864	0.036159	130.481	0.026619	33.7194	0.002668	68.9821	0.0454445	372.914	1.46386	315.369	0.519663	482.121	0.147457	104.363	0.0058595	73.3556	0.169699	122.146	0.027889	70.4631	0.0576965	143.14	0.0789875	116.515	0.325846	166.296	0.177314	134.904	0.482242	109.999	0.168482	48.8938	0.0155035	15.8789	0.369453	226.793	0	35.1829			0	32.4236	0.449916	0.255077	0.103754	2	MA0528.1, MA1125.1
hsa_retrom26536	ENST00000437262	21	40543085	40544032	-	ENSG00000197111	12	53835525	53874945	+	0.721	0.197	N	C	C	C	C	C	N	0.558127	83.9816	0.187057	115.004	1.11007	242.432	0.324305	199.623	0.941523	82.2621	0.115348	196.062	0.0823795	39.3389	0.0420905	199.928	2.48516	269.707	0.26058	265.806	2.63151	166.108	0.17132	272.119	0.088962	57.3988	0.21987	59.5595	0.0656035	206.167	0.118599	203.237	0.0168695	232.651	0.35343	122.504	0.497133	133.138	1.23888	204.156	0.339543	199.777	3.47708	70.9505	0.228119	200.549	0.169971	71.6446	0.742234	298.413	2.21189	106.065	0.440879	232.71	0.107514	93.4471	0.679944	167.037	0.158108	87.9152	0.198669	28.0728	0.14707	124.155	0.013026	19.4382			1	4.28987	0.167543	0.26088	0.402684	5	MA0528.1, MA0528.1, MA1723.1, MA1125.1, MA1125.1
hsa_retrom26547	ENST00000438852	21	40607308	40607946	-	ENSG00000144401	2	208445355	208490652	-	0.752	0.252	N	N	N	N	N	N	N	0.02023	1.75129	0.0146675	13.8126	0.909612	11.9255	0.151947	5.59612	1.1988	14.8103	0.007644	9.9988	0	1.40409	0.018092	3.25886	0.303063	3.31204	0.145679	2.81197	1.19835	7.203	0.0004355	4.3736	0.066783	0.836628	0.119881	3.0908	0.0004865	3.33218	0.003189	2.11103	0	3.32606	0.145153	3.35749	0.096267	12.6818	1.55312	9.65433	0.198142	5.14499	1.26346	7.00421	0.016938	10.1793	0.0692065	1.23337	3.35997	11.1451	1.1502	6.04984	4.63759	14.0981	0.006015	2.4344	0.339126	1.34912	0.0313985	0.927579	0.760445	2.06027	0	2.12533	0	0.105244			0	2.94218	0.0120018	0.210198	0.146236	5	MA1596.1, MA1596.1, MA1125.1, MA1125.1, MA1125.1
hsa_retrop25983	ENST00000450079	21	40860233	40860686	+	ENSG00000092841	12	56551945	56557280	+	0.764	0.238	N	N	C	N	C	N	N	0.236113	140.259	0.678192	748.221	0.123323	100.57	0.648438	283.01	0.0549045	95.1997	2.42608	609.667	0	14.9359	0.994997	2448.44	0.055324	377.263	1.16583	958.857	0.060264	117.38	2.67725	3056.52	0	23.7964	0.269615	1065.37	0.565682	2289.85	0.046429	867.866	0.144509	3189.82	0.488271	146.645	0.931635	532.499	0.766823	100.313	0.190941	254.497	0.037643	60.3943	0.421703	478.809	0	19.4298	0.239921	136.117	0.320576	100.232	0.060505	123.172	1.36998	1547.55	0.469303	228.944	1.21074	688.723	0	64.2634	3.33088	1628.66	0	55.5764			0	35.2301	2.28718	0.240507	0.0833855	8	MA1596.1, MA1596.1, MA1596.1, MA1596.1, MA1596.1, MA1587.1, MA1125.1, MA1125.1
hsa_retrom26577	ENST00000449877	21	45275774	45276220	-	ENSG00000092841	12	56551945	56557280	+	0.787	0.1995	C	C	C	N	C	C	N	1.06011	140.259	0.628659	748.221	0.080544	100.57	0.274961	283.01	0.0315615	95.1997	0.326379	609.667	0	14.9359	0.523567	2448.44	0	377.263	2.96904	958.857	0.0727815	117.38	1.00351	3056.52	0	23.7964	0.0568385	1065.37	0.051285	2289.85	0.071738	867.866	0.0312755	3189.82	0.209483	146.645	0.289068	532.499	0.700897	100.313	0.10824	254.497	0.013386	60.3943	0.30681	478.809	0	19.4298	0.155728	136.117	0.143652	100.232	0.115801	123.172	0.83634	1547.55	0.162666	228.944	0.731113	688.723	0	64.2634	1.37773	1628.66	0	55.5764			0	102.739	2.96444	0.269185	0.0688345	15	MA1596.1, MA1596.1, MA1596.1, MA1596.1, MA1596.1, MA1587.1, MA1587.1, MA1587.1, MA1587.1, MA1587.1, MA1587.1, MA1587.1, MA0528.1, MA1125.1, MA1125.1
hsa_retrom26588	ENST00000435590	21	46096099	46097807	-	ENSG00000132305	2	86371055	86422893	-	0.865	0.0866	N	N	N	N	C	N	N	0.235728	13.5617	1.53261	45.4415	0.0913715	34.4493	0.403373	21.373	0.01638	12.6841	0.755251	46.5914	0.0107675	4.55076	0.157892	17.5632	0.374818	21.7028	0.256308	20.5501	0.115045	19.8072	0.459199	24.7923	0.036015	6.64505	0.101308	34.1475	0.020671	23.9852	0.0045205	11.4681	0.015717	17.5497	0.367598	25.2588	1.69839	54.1629	0.925866	52.4047	0.283479	21.1124	0.0189915	14.215	0.562806	37.1314	0.030704	9.15074	0.180336	43.0511	0.104582	16.6202	0.153018	30.3666	0.847064	37.8185	0.267264	20.6813	0.637788	29.8572	0.0825905	14.6255	1.1157	34.194	0.031822	6.27095			1	2.7182	0.148334	0.23746	0.450383	0
hsa_retrop26032	ENST00000427757	21	48110795	48111154	+	ENSG00000198242	17	27046411	27051377	+	0.848	0.1974	C	C	N	N	C	C	C	1.78907	243.583	4.70542	261.08	0.946754	259.516	1.03732	70.6253	0.570383	57.2514	1.74862	138.778	0.059957	45.6814	0.39346	113.506	3.25723	110.468	1.35037	58.5191	0.561398	32.0134	2.16763	175.313	0.077015	70.8651	0.134712	89.7864	0.126971	130.481	0.045962	33.7194	0.018655	68.9821	6.80296	372.914	7.16369	315.369	4.8025	482.121	5.99404	104.363	1.77247	73.3556	3.22832	122.146	0.271811	70.4631	1.56223	143.14	2.52771	116.515	0.515721	166.296	3.81538	134.904	1.12903	109.999	2.04613	48.8938	0.193212	15.8789	3.95422	226.793	0.117214	35.1829			0	7.53079	0.0387762	0.273299	0.349953	2	MA1596.1, MA1587.1
hsa_retrop26038	ENST00000398242	22	16122846	16123765	+	ENSG00000130204	19	45394477	45406935	+	0.945	0.0842	N	N	N	N	N	N	N	7.46956	32.3039	3.46328	11.2181	2.92657	12.2163	2.74679	20.3034	0.372851	6.8866	6.87806	49.776	0.265062	2.73544	3.54135	27.0707	1.01393	6.00709	1.5329	12.1019	1.09687	4.48182	4.24631	29.7429	0.53333	3.58916	0.402533	15.8092	1.61696	28.8885	0.784972	14.7008	2.16028	32.6052	12.5286	43.8841	6.83193	29.2419	5.16714	11.1362	6.20396	23.3295	1.46491	8.62169	12.0665	98.2552	1.61156	8.55907	1.71035	17.4202	3.12495	18.4129	1.55399	13.0459	4.43272	24.7193	3.9009	19.7297	1.6193	10.5642	0.413248	3.84181	3.45873	22.1403	0.415867	3.04831			0	3.15313	0.0220665	0.292973	0.66577	7	MA0528.1, MA0528.1, MA0528.1, MA1721.1, MA1721.1, MA1723.1, MA1723.1
hsa_retrom26624	ENST00000417657	22	16255355	16256476	-	ENSG00000075624	7	5566782	5603415	-	0.901	0.3917	N	N	N	N	N	N	N	2.7995	10041.9	0.177245	806.429	0.312318	1553.03	0.549651	2858.74	0.245244	668.516	0.188835	2182.89	0	436.6	0.305065	2476.78	0.069045	1281.71	0.190832	929.419	0.0518935	293.148	1.30635	3802.95	0	160.574	0.268284	3199.01	0.110192	5441.79	0.0220365	2631.43	0.149724	11166	0.696782	1324.96	0.249046	334.401	0.0822735	271.575	0.058425	459.241	0.035694	138.885	0.0628425	560.114	0.064883	230.808	0.029698	216.412	0.039366	199.286	0.0385555	169.058	0.220459	1905.89	0.662279	4645.99	0.360984	1002.14	0.0064525	304.591	1.95574	2911.84	0	453.789			0	34.9005	0.350165	0.439549	0.176194	0
hsa_retrop26041	ENST00000438441	22	16364868	16366103	+	ENSG00000117650	1	211836114	211848960	-	0.886	0.0509	N	N	N	N	N	N	N	0.0772135	3.37764	0.515706	23.3058	0.426524	11.5005	0.105725	7.50389	0.060779	4.72835	0.181547	10.2463	0.028812	2.019	0.029672	2.65119	0.0585	2.60679	0.0304365	2.66132	0.008873	1.87475	0.138591	5.92951	0.027456	4.30513	0.03293	8.42459	0.0081705	4.01048	0	0.607432	0.000731	2.34352	0.146496	9.81838	0.853895	28.0621	1.97488	35.1767	0.175146	8.93244	0.042492	8.36002	0.339951	11.8259	0.0690765	4.47858	0.46544	9.64199	0.141856	3.847	0.172742	7.26635	0.0350723	2.70137	0.0213237	1.12517	0.013448	0.359996	0	0.297683	0.038639	1.16648	0	0.352299			0	1.39632	0.00317865	0.236676	0.183449	6	MA1596.1, MA1596.1, MA1596.1, MA1596.1, MA1596.1, MA1587.1
hsa_retrop26052	ENST00000456143	22	16404700	16405876	+	ENSG00000157216	1	54692190	54879152	-	0.88	0.1001	N	N	N	N	N	N	N	0.139786	9.41312	0.0756855	3.79244	0.021025	3.42058	0.103732	8.40275	0	3.76909	0.083726	4.71684	0.016904	0.470451	0.121477	15.3431	0.018041	8.33467	0.159934	12.3463	0.013671	9.43193	0.282252	20.349	0.009706	0.859117	0.024062	2.34401	0.070082	13.9987	0.0162155	10.7248	0.0309615	14.8229	0.077123	9.61792	0.190526	10.2886	0.061206	5.78157	0.0975265	12.267	0.006425	7.18374	0.141179	9.31481	0.0376595	2.11113	0.189858	35.6487	0.09422	14.8501	0.073352	28.2879	0.0836037	5.95697	0.0192663	4.62199	0.086773	5.50195	0	1.41112	0.179462	7.49651	0.045521	0.353196			0	1.18697	0.00438938	0.224441	0.184836	18	MA0528.1, MA0528.1, MA0528.1, MA0528.1, MA0528.1, MA0528.1, MA0528.1, MA1596.1, MA1596.1, MA1596.1, MA1723.1, MA1723.1, MA1723.1, MA1587.1, MA1587.1, MA1587.1, MA0149.1, MA1125.1
hsa_retrom26632	ENST00000441221	22	16628018	16628475	-	ENSG00000176171	10	133781578	133795435	-	0.662	0.7482	N	N	N	N	N	N	N	0	12.1361	0.030518	90.4122	0.490319	16.3047	0.127014	42.998	0.210519	9.46738	0.0071405	68.1599	0	4.76186	0	26.1362	0.0212385	7.81255	0.0150845	13.7141	0.0687655	4.52537	0	28.2965	0	1.54183	0	92.7137	0	113.779	0	76.9678	0	154.567	0	46.0384	0.003026	71.9107	0	23.6986	0	38.7742	0	8.67282	0	86.232	0	7.92941	0	17.1759	0	8.95396	0	12.9593	0	31.6352	0	8.67855	0.007134	13.4989	0	3.13664	0	35.1562	0	3.56312			0	0.0944641	0.000205075	0.10366	0.0788253	3	MA1596.1, MA1596.1, MA1587.1
hsa_retrop26062	hsa_retrop26062	22	16905334	16906694	+	ENSG00000070756	8	101698044	101735037	-	0.643	0.3064	N	N	N	N	N	N	N	0.001553	424.956	0.001948	233.756	0.025197	546.116	0	336.553	0.01073	74.6695	0.003798	586.323	0.013636	71.7233	0.001497	313.219	0	435.031	0.001044	213.728	0	103.875	0.0014865	395.174	0	62.9922	0.001282	42.0374	0	248.537	0.0001875	161.653	0	159.351	0.034896	621.757	0.0103895	230.847	0.0024675	300.58	0.008026	342.204	0	53.3032	0.00304	518.077	0	87.6533	0.021361	159.936	0	58.5954	0.0160075	131.981	0.000211667	224.29	0.00230467	381.875	8e-05	122.808	0.0053385	38.613	0.0015255	442.278	0	34.3483			0	NA	NA	0.242278	0.147755	3	MA1596.1, MA1596.1, MA1596.1
hsa_retrop26072	ENST00000422332	22	16967562	16968782	+	ENSG00000115091	2	114647537	114720173	+	0.7	8.5276	N	N	N	N	N	N	N	0	25.2346	0.02349	107.089	0	63.5024	0.002512	26.4387	0	45.3782	0	48.116	0	7.14644	0	21.9897	0	50.5059	0	25.3744	0	97.6357	0	37.5024	0	2.1116	0	75.1387	0.0001655	44.0408	0	9.08634	0	14.4387	0.042676	17.1908	0.114236	55.9286	0.019254	67.1125	0.0076755	10.5868	0	21.2531	0	25.8791	0	6.43285	0.019222	24.7343	0	7.5643	0.000858	24.4445	0	44.5712	0	31.2427	0.00307	25.4339	0	22.8198	0	49.612	0	6.5916			0	2.19146	0.00408692	0.270367	0.218481	4	MA0528.1, MA0528.1, MA0528.1, MA0528.1
hsa_retrom26636	ENST00000430910	22	17075976	17076378	-	ENSG00000164687	8	82192598	82197012	+	0.941	0.0339	N	N	N	N	N	N	N	0.370574	79.7563	0.660883	39.2265	0	11.6551	0	22.7217	0	17.5301	0.258412	49.7835	0	0.404898	0.27983	28.1604	0	29.8595	0.0028485	52.8488	0.008305	45.7309	0.449939	47.0969	0	0	0.068253	8.21537	0.0512865	17.1905	0	1.5703	0.0429025	6.02446	0	2.43438	0.128222	5.14415	0.0183215	4.17997	0.005164	2.51028	0.0065635	1.64032	0.0204555	5.12216	0	0	0.227116	1.19631	0.050647	1.2896	0	1.61557	0.224827	60.1863	0.00111533	29.4638	0.0622805	35.9126	0	12.0019	0.635033	69.454	0	4.88884			0	19.4403	0.227502	0.169383	0.315429	0
hsa_retrom26638	ENST00000404435	22	17338507	17341512	-	ENSG00000074657	18	56529832	56653712	+	0.879	0.0904	N	N	N	N	C	C	N	0.004998	3.78044	0	0.848242	0	0.953323	0	0.443294	0	0.549944	0	0.991177	0	0.070412	0.004819	19.6672	0.002034	40.0353	0.016462	37.2261	0.0093335	28.3084	0.0092415	18.7041	0.005253	1.27796	0.004232	10.7492	0.0057535	17.9796	0.001136	23.8454	0.000599	10.782	0	0.0046345	0	0	0	0.009405	0	0	8.4e-05	0.01083	0	0.0055325	0	0.016496	0	0.006115	0	0.020112	0	0.0165335	0.009886	16.2556	0.015293	27.2987	0.038626	21.6867	0	12.1263	0.030043	15.5899	0	3.95636			0	1.80802	0.00989289	0.232733	0.166844	0
hsa_retrom26792	ENST00000429106	22	17574505	17574827	-	ENSG00000071082	2	101618177	101640494	+	0.682	0.2753	C	N	N	N	C	N	N	0.0951715	146.934	0.299997	701.652	5.2576	71.42	1.40107	127.599	2.34259	47.0657	0.0797515	399.836	0.0346805	11.9432	0.18239	226.485	2.89469	65.654	0.768947	135.612	1.71302	30.9211	0.0301845	961.407	0	24.8906	0.021319	114.551	0.037986	634.312	0.765697	85.1206	0.0144885	175.341	0.370432	245.154	0.0417885	802.962	1.07517	147.883	1.45398	181.982	1.64035	58.1788	0.073797	343.535	0.046765	25.9241	5.95224	77.6357	2.85843	69.946	10.78	105.487	0.139654	558.781	1.06729	49.2065	0.406637	94.6235	0.070187	12.4214	0.007515	631.383	0	13.5157			1	9.55082	0.0698305	0.155078	0.107121	7	MA1596.1, MA1596.1, MA1596.1, MA1587.1, MA1587.1, MA1125.1, MA1125.1
hsa_retrop26092	ENST00000428401	22	17673850	17674198	+	ENSG00000144713	3	12875984	12883087	-	0.829	0.155	N	N	N	N	C	N	N	0.137076	354.701	0.282487	593.633	0.481441	248.303	0.0555395	137.252	0.119619	79.1248	0.126425	623.727	0.0623185	36.5149	0.0583905	216.501	0.688713	129.102	0.116659	92.9483	0.108673	42.4578	0.100986	692.229	0	56.0431	0.009726	358.416	0.015352	507.8	0.00554	103.517	0.010181	594.431	0.32659	1000.93	0.986187	1101.36	0.125987	471.447	0.0338195	307.892	0.018451	109.661	0.125294	679.879	0	70.417	0	102.946	0.019015	115.542	0.0828075	216.647	0.115501	525.745	0.036724	158.316	0.027313	69.5888	0	22.9761	0.165532	582.551	0	42.9888			0	53.7395	0.447306	0.334779	0.235063	9	MA1596.1, MA1596.1, MA1587.1, MA1587.1, MA1587.1, MA1587.1, MA1125.1, MA1125.1, MA1125.1
hsa_retrom26797	hsa_retrom26797	22	17997032	17998061	-	ENSG00000086061	9	33025209	33039905	+	0.705	0.2753	C	C	N	N	C	C	N	0.091196	26.2471	0.059356	106.429	0.042243	48.413	0.0112475	25.399	0	15.3031	0.013604	49.901	0	6.31235	0.023159	36.0926	0	44.4459	0.0183985	29.8615	0.0015745	16.1128	0.0519565	79.7602	0	10.1445	0.004048	33.5282	0.000429	62.5762	0	12.7664	0	27.482	0.0488905	25.7213	0.0516605	80.7249	0.247098	70.0353	0.0179915	13.6143	0.035246	6.60997	0.0164475	30.9663	0.006677	7.73032	0.150823	12.3455	0.0604605	6.25361	0.0608995	10.6045	0.0231177	64.6026	0.035447	18.5459	0.0301545	34.8676	0	8.98224	0.12087	58.6868	0	4.51554			1	NA	NA	0.237156	0.0638175	10	MA1596.1, MA1596.1, MA1596.1, MA1596.1, MA1596.1, MA1587.1, MA1587.1, MA1587.1, MA1587.1, MA1125.1
hsa_retrop26104	hsa_retrop26104	22	18821209	18821851	+	ENSG00000169016	2	11584501	11606297	-	0.982	0.0001	N	N	N	N	N	N	N	0.409594	1.02689	4.521	6.83545	1.73854	3.47405	0.321327	3.51139	0.550992	1.90596	1.73851	3.52864	0.385904	0.528853	0.902309	4.00969	1.67193	3.20779	1.34001	5.39083	1.12805	4.43627	2.04532	4.3533	0.683741	1.23355	2.21943	3.52459	1.58929	3.87993	0.564268	4.12383	0.790142	3.72291	1.75248	3.92372	3.28037	11.1281	7.10077	11.4674	1.29266	5.77018	1.19532	3.94981	1.96455	6.93491	1.35887	1.90638	2.17304	11.2408	0.576441	3.66965	1.18831	6.79801	3.34088	4.18079	1.39874	1.37894	1.46792	3.43573	1.65322	1.48464	3.16566	3.86417	0.265638	0.377547			0	NA	NA	0.223962	0.505213	4	MA1596.1, MA1596.1, MA0528.1, MA1587.1
hsa_retrom26821	ENST00000433141	22	19225966	19226262	-	ENSG00000109475	4	109541722	109551568	+	0.687	0.2261	N	N	N	N	N	N	N	0	51.8228	0.047064	880.174	0.098741	69.0119	0.0100305	83.875	0	46.9972	0.024084	385.797	0	9.91208	0.013603	225.606	0.0180375	52.7042	0.070827	48.3973	0.202443	27.3979	0.008141	336.107	0	8.26017	0.080029	102.264	0.0264795	216.043	0.016863	48.5649	0	263.322	0.24593	85.273	0.161464	852.175	0.505474	101.47	0.0478555	129.497	0.374397	49.2713	0.0117365	361.438	0	12.0378	1.38998	46.9222	0.482969	34.5789	1.11508	69.4407	0.0304427	466.565	0.579072	39.1988	0.0473625	48.8766	0.497093	7.88109	0.008173	395.555	0	10.4481			0	2.81535	0.0894127	0.278034	0.146276	9	MA1596.1, MA1596.1, MA1596.1, MA1596.1, MA1596.1, MA1587.1, MA1587.1, MA1125.1, MA1125.1
hsa_retrop26118	ENST00000446618	22	19245280	19246326	+	ENSG00000111057	12	53342655	53346685	+	0.793	0.1867	C	N	C	N	N	C	N	0.067801	0.30753	0.391083	0.080727	0.272853	0.235221	0.243475	0.129689	0.341716	0.21043	0.230339	0.197299	0.0060255	0.496111	0.049806	104.755	0.267596	69.4953	0.0675425	67.2115	0.210576	14.4908	0.019763	152.241	0.043776	62.5751	0.0171195	186.563	0.0223495	156.036	0.0171345	86.9838	0.003733	203.231	0.133572	217.817	0.0864425	170.317	0.375282	114.206	0.130651	177.614	0.112227	33.7298	0.045402	322.456	0.0481285	63.7077	0.164772	48.3186	0.237459	34.4586	0.236347	40.1057	0.0594907	103.718	0.113523	103.941	0.079876	26.7478	0.164411	5.94686	0.03243	69.0255	0.038861	9.82619			0	16.1732	0.0543703	0.212983	0.309513	8	MA1596.1, MA1596.1, MA1596.1, MA1596.1, MA1587.1, MA1587.1, MA1125.1, MA1125.1
hsa_retrop26124	ENST00000424559	22	19779901	19780614	+	ENSG00000148303	9	136215069	136218281	+	0.95	0.0495	C	N	C	N	N	C	N	7.45435	444.972	0.0234015	381.162	0.936623	421.489	0.0377325	264.148	1.44545	80.2483	0.039374	772.264	7.3038	39.4244	1.7253	411.918	2.65726	207.644	0.0516305	269.977	1.35466	56.7486	0.21151	739.643	6.98617	92.3564	0.0561685	342.146	0.14842	711.822	0.834165	267.712	0.178508	868.911	28.1828	448.94	0.0281685	527.724	0.810864	464.528	0.0251765	386.53	1.60692	127.359	0.245865	592.867	7.64845	76.5102	1.04985	192.121	1.22549	182.963	1.43308	189.603	0.0173933	455.071	6.03349	311.56	0.030627	144.201	3.74512	29.8242	0.024872	741.784	3.56778	40.075			0	25.4228	0.990199	0.371216	0.639927	6	MA1596.1, MA1596.1, MA0528.1, MA0528.1, MA1587.1, MA1587.1
hsa_retrop26151	ENST00000426448	22	20804367	20806108	+	ENSG00000117153	1	202860228	202897764	-	0.919	0.0479	C	N	C	C	N	C	N	0.719224	6.28645	3.38484	24.305	4.35398	22.0362	4.09812	15.8652	3.16449	6.64006	1.30688	19.9325	0.0665465	1.59418	1.24357	12.3419	2.51589	18.7687	3.00853	17.3106	2.40282	7.49106	0.336906	11.6591	0.060565	1.72208	1.67151	13.346	0.612615	9.09978	2.52059	11.6122	0.151265	7.52	1.37051	11.4957	5.12627	31.5431	8.01687	37.0535	4.91209	24.9762	2.94137	8.09726	2.15846	26.3908	0.251084	3.51756	7.33911	10.2493	3.41581	4.75151	3.45031	6.78755	1.40643	12.6785	1.83992	12.0348	2.45583	11.6115	0.914079	4.06894	0.611285	10.7557	0.026265	1.3684			1	2.46107	0.089945	0.338896	0.381765	9	MA1596.1, MA1596.1, MA1596.1, MA1596.1, MA1596.1, MA1596.1, MA1596.1, MA1587.1, MA1125.1
hsa_retrom26857	ENST00000436075	22	20837105	20838392	-	ENSG00000111057	12	53342655	53346685	+	0.856	0.1822	C	C	C	C	N	C	N	0.370908	0.30753	0.195077	0.080727	0.74055	0.235221	0.521084	0.129689	0.479034	0.21043	0.176773	0.197299	0.0565285	0.496111	0.101135	104.755	0.741176	69.4953	0.451111	67.2115	0.690589	14.4908	0.104698	152.241	0	62.5751	0.166109	186.563	0.140107	156.036	0.195919	86.9838	0.0393055	203.231	1.17442	217.817	0.987453	170.317	2.87932	114.206	2.11275	177.614	0.686247	33.7298	0.511626	322.456	0.18487	63.7077	10.3461	48.3186	3.93443	34.4586	3.31073	40.1057	0.0603223	103.718	0.241571	103.941	0.085114	26.7478	0.0675925	5.94686	0.076036	69.0255	0	9.82619			0	3.02204	0.054576	0.221706	0.379908	10	MA1596.1, MA1596.1, MA1596.1, MA1596.1, MA1587.1, MA1587.1, MA1723.1, MA1125.1, MA1125.1, MA0528.1
hsa_retrom26875	ENST00000420708	22	21496018	21496660	-	ENSG00000169016	2	11584501	11606297	-	0.97	0.0001	N	N	N	N	N	N	N	0.141139	1.02689	1.64529	6.83545	0.510941	3.47405	0.056483	3.51139	0.21086	1.90596	0.285656	3.52864	0.305802	0.528853	0.077968	4.00969	0.161916	3.20779	0.061692	5.39083	0.386803	4.43627	0.071789	4.3533	0.224084	1.23355	0.769732	3.52459	0.0549995	3.87993	0.0095865	4.12383	0.360202	3.72291	0.564758	3.92372	2.26811	11.1281	3.28197	11.4674	0.146245	5.77018	0.114609	3.94981	0.058712	6.93491	0.458224	1.90638	0.830118	11.2408	0.0650225	3.66965	0.201552	6.79801	1.30163	4.18079	0.685888	1.37894	0.117131	3.43573	0.432372	1.48464	0.145577	3.86417	0.17041	0.377547			0	0.205092	0.000658677	0.110775	0.270187	5	MA1596.1, MA1596.1, MA0528.1, MA1587.1, MA1125.1
hsa_retrop26170	ENST00000441743	22	21622450	21623092	+	ENSG00000169016	2	11584501	11606297	-	0.976	0.0001	N	N	N	N	N	N	N	0.181899	1.02689	4.86799	6.83545	0.326937	3.47405	1.11727	3.51139	0.550245	1.90596	0.971992	3.52864	0	0.528853	1.00952	4.00969	1.35331	3.20779	1.79502	5.39083	1.52574	4.43627	2.64482	4.3533	0.447786	1.23355	1.33252	3.52459	1.943	3.87993	0.376235	4.12383	0.02161	3.72291	0.603876	3.92372	8.57941	11.1281	5.20765	11.4674	2.15177	5.77018	1.19787	3.94981	2.22254	6.93491	0.791677	1.90638	1.66917	11.2408	0.933021	3.66965	1.64463	6.79801	3.42009	4.18079	0.262885	1.37894	1.80774	3.43573	0.50974	1.48464	2.95781	3.86417	0	0.377547			2	0.404124	0.00212061	0.144179	0.50426	5	MA1596.1, MA1596.1, MA0528.1, MA1587.1, MA1125.1
hsa_retrop26744	ENST00000451224	22	22801175	22802653	+	ENSG00000129691	8	37962760	38001594	+	0.711	NA	C	C	C	N	N	C	N	0	5.91078	0.0033505	18.1381	0.0032125	10.8133	0	7.16378	0.013383	8.65908	0	14.1503	0	1.5287	0.0031355	20.236	0.0217325	21.2797	0.002151	17.4615	0.01403	13.6144	0.0013715	24.7231	0	1.49826	0	11.3601	0.001217	10.6341	0.000184	4.70447	0	10.7839	0.037491	33.7249	0.027368	85.137	0.0461585	67.1106	0.0056005	22.8518	0.022359	14.8161	0.0108925	61.899	0	8.72584	0.0483045	43.7685	0.017548	19.8653	0.0482275	31.8245	0.000724333	11.6254	0	5.09249	0.0050545	9.25386	0.012978	3.89851	0.0081485	11.7284	0	1.24099			0	2.08419	0.00579645	0.259597	0.338456	4	MA1125.1, MA1125.1, MA1125.1, MA1125.1
hsa_retrom26906	ENST00000360412	22	22842095	22843666	-	ENSG00000137871	15	56922379	57210769	-	0.552	0.7325	C	N	C	N	N	C	N	0.202997	1.49429	0.108118	4.38527	0.6373	5.79547	0.0604355	3.55827	0.257186	7.56537	0.0641055	2.03895	0.0199545	0.514255	0.018707	7.14027	0.208036	9.57453	0.0801055	18.4782	0.139854	28.231	0.0457145	8.3445	0.044097	0.325271	0.078782	11.2122	0.0962745	6.2931	0.026829	6.05728	0.0058605	2.47362	0.815807	3.90744	4.056	11.5865	13.0437	12.9975	2.97519	8.33545	1.05338	10.3681	0.506545	6.32239	0.570001	1.23521	1.03193	14.7845	1.80238	5.74152	0.59848	13.5187	0.000399333	4.43943	0.004315	3.84903	0.002801	4.88857	0.0221435	4.98693	0.013102	3.62188	0.034437	0.224633			0	NA	NA	0	0.582657	3	MA1596.1, MA1596.1, MA1125.1
hsa_retrop27615	ENST00000415639	22	23330439	23330785	+	ENSG00000154723	21	27088815	27107984	-	0.879	0.0975	N	N	N	C	N	N	N	0.804373	13.7772	1.51088	96.293	0.0196	15.0383	0.049326	11.5703	0	6.71808	0.17965	39.9358	0	2.45053	0.092225	41.2584	0.009344	8.67043	0.0628365	9.45188	0	10.3166	0.268437	50.2409	0.095861	4.94526	0.0205245	11.7021	0.026277	50.918	0	6.49159	0.0107745	28.3472	1.36563	31.296	2.09894	150.692	0.482181	37.9293	0.138253	16.5206	0.040291	12.1547	0.297698	89.1838	0	6.42352	0.102017	10.5451	0.0493995	6.42713	0.124364	15.3435	0.381692	58.971	0.0454617	10.8166	0.106313	8.01026	0	1.66066	0.801087	66.3584	0	2.82643			0	21.5192	0.353923	0.137941	0.676035	8	MA1596.1, MA1596.1, MA1596.1, MA0528.1, MA0528.1, MA0528.1, MA1125.1, MA1587.1
hsa_retrop27624	ENST00000426721	22	23605449	23606075	+	ENSG00000107829	10	103370423	103455110	-	0.841	0.0612	C	N	N	N	N	N	N	0.0608115	11.4662	0.221196	8.31613	0.205527	23.1645	0.012595	12.4777	0.0526495	8.71217	0.0015115	18.0049	0.0321155	1.51168	0.0051165	10.7	0.277942	11.3975	0.017899	11.7644	0.051537	7.2103	0.0053605	9.22129	0.031512	1.20628	0.0467005	4.86996	0.007047	7.94894	0.007319	12.4328	0.0099025	13.3917	0.101385	5.29543	0.064814	3.25122	1.25888	5.85339	0.339711	3.78063	0.0580085	2.16393	0.0045845	6.37837	0.132658	0.760201	0.899389	5.87302	0.677852	2.94217	0.235449	4.59481	0.00826433	6.58887	0.441638	10.0824	0.0137385	7.96607	0.051802	3.66291	0.221558	8.89209	0	1.22654			0	5.00649	0.0671246	0.096955	0.113067	7	MA1596.1, MA0528.1, MA0528.1, MA0528.1, MA0528.1, MA0528.1, MA1723.1
hsa_retrop27647	ENST00000430731	22	25082132	25082640	+	ENSG00000162980	2	152645498	152685009	-	0.86	0.0764	N	N	N	N	N	N	N	0	2.16173	0.200206	11.3616	0.064042	10.3855	0.038163	4.28288	0	13.7149	0	4.79025	0	1.57786	0.049168	6.54457	0	16.3552	0.012214	9.34378	0.0120585	25.2956	0.042341	7.42731	0	1.04048	0.0392525	17.1144	0.0119615	4.02796	0.004038	1.48239	0.0819065	1.93549	0.223582	6.47466	0.466585	20.3026	0.190683	34.8006	0.118065	15.9514	0	27.9702	0.08639	12.173	0	5.38961	0.0492745	37.9025	0	12.0308	0	41.5561	0.10675	5.78574	0.01176	5.12085	0.0142265	3.22845	0	4.75689	0.0750785	7.0934	0	1.23358			0	2.54123	0.0416245	0.356657	0.737851	2	MA1587.1, MA1721.1
hsa_retrop27653	ENST00000442565	22	25108259	25108486	+	ENSG00000213145	14	105952654	105955284	+	0.935	0.2098	C	N	C	N	C	C	N	2.68667	117.051	4.95e-05	19.7724	9.7e-05	6.61014	3.1e-05	46.1067	0	10.2353	0.0002135	53.1429	0	3.70955	0	0.462129	0	0.065865	2.2e-05	0.781261	0	1.53972	9e-06	0.470241	0	9.45413	0	0.026574	0	0.148407	0	0.470527	0	0.0503055	0	0.751251	1.8e-05	0.04612	0	0.0074325	0	0.342087	0	1.1386	0	0.0739165	0	1.82795	0	0.261553	0	0.20757	0	0.141041	1.33333e-06	0.182913	0	0.0536123	0	0.074085	1.5e-05	0.972028	0	0.0814395	0	1.85234			0	7.71856	0.286631	0.269448	0.482053	2	MA0073.1, MA0528.1
hsa_retrop27669	ENST00000418510	22	26044126	26045199	+	ENSG00000010810	6	111981535	112194655	-	0.771	10.5162	N	N	N	N	C	N	N	0.213947	30.9328	0.222094	110.696	1.32719	144.827	0.143189	139.33	0.498362	131.154	0.016423	90.6941	0.0291525	8.88987	0.034573	14.0312	0.118446	37.1084	0.047561	40.6027	0.288932	70.1058	0.0368135	19.154	0	2.56015	0.126691	10.9086	0.007637	8.40715	0.0036005	9.12808	0.003317	12.2126	0.223889	0.766938	0.194725	3.02233	0.863479	5.65833	0.358687	5.60367	0.051394	4.64679	0.0619665	2.33185	0.114742	0.641443	0.254928	9.2533	0.280445	2.52362	0.134837	6.63186	0.030994	10.3809	0.255831	13.91	0.0735335	14.2509	0.100478	14.1817	0.143491	10.8733	0	1.66201			0	3.31815	0.149434	0.342517	0.510528	7	MA0528.1, MA0528.1, MA0528.1, MA0528.1, MA0162.2, MA1587.1, MA1723.1
hsa_retrom26972	ENST00000450463	22	26818537	26819159	-	ENSG00000145425	4	152020725	152025804	+	0.855	0.0903	N	N	N	N	N	C	N	0	55.2694	0.217703	1039.69	0.0397045	109.858	0.0110155	172.723	0	35.266	0.030012	527.839	0	11.2894	0.0180715	223.676	0	41.5504	0	101.793	0	27.1551	0.0381855	475.174	0	10.7416	0.0384545	221.429	0.0253495	257.512	0	48.7735	0.0159775	164.196	0.0433315	106.93	0.207251	911.253	0.155529	242.049	0.0122345	139.398	0	44.7288	0.029451	362.915	0	16.5477	0	63.9689	0	51.4068	0.013092	112.189	0.0224157	452.225	0.004255	40.3702	0.0233125	82.1979	0.030809	11.1331	0.278259	697.536	0	8.61413			0	17.7609	0.471291	0.404693	0.632883	14	MA1596.1, MA1596.1, MA1596.1, MA1596.1, MA1596.1, MA1596.1, MA1587.1, MA1587.1, MA1587.1, MA1587.1, MA1587.1, MA1125.1, MA1125.1, MA1125.1
hsa_retrop27682	ENST00000395823	22	26956492	26956920	+	ENSG00000189403	13	31032884	31191734	-	0.937	0.0481	C	N	C	N	N	N	N	0.331367	14.1017	2.5636	119.492	0.581206	13.786	0.983329	42.1949	0.506201	12.5167	0.0803185	51.9007	0.0005735	4.47931	0.399346	31.9592	1.06986	13.6951	0.835419	67.1606	1.80219	17.9613	0.863027	63.945	0.000366	1.27886	0.058787	36.7548	0.0019205	25.5229	0.0176175	16.3917	0.118949	7.65612	2.05195	25.1994	2.6026	84.0131	2.33256	47.7897	1.25861	30.6243	1.15883	17.0359	0.0188995	25.9007	0.001961	6.44688	12.3858	18.3164	4.44561	5.9112	9.24202	15.059	0.308684	53.6092	0.548573	5.80068	0.438536	30.9963	0.048552	3.57555	0.468977	28.77	0.016921	1.21786			0	36.1699	0.876937	0.479214	0.848193	6	MA1596.1, MA1596.1, MA0528.1, MA0528.1, MA1125.1, MA1125.1
hsa_retrom26984	ENST00000425548	22	27040854	27041300	-	ENSG00000165898	14	74960423	74963809	+	0.851	0.1162	C	C	N	C	N	C	N	0.055016	1.14256	0.0172935	8.42586	0	1.07544	0.020766	2.3217	0.014803	1.07199	0.0707455	6.08121	0	0.330971	0.0456905	5.49287	0	1.02755	0.051956	1.40915	0.271018	1.04318	0.050496	5.49845	0	0.304439	0.186014	2.57702	0.0362315	5.34001	0.0645165	1.04912	0.000608	2.74238	0.426844	1.3274	0.453814	5.45758	0.910818	1.2267	0.709531	1.27367	1.62632	0.886352	0.532343	5.23235	0	0.24315	0.739704	1.41084	0.675298	0.577346	0.855082	1.3812	0.037085	4.79631	0	1.07859	0.0237725	1.2937	0.00339	0.391047	0.0556855	5.17123	0	1.05301			0	8.3991	0.127733	0.30223	0.509964	7	MA1596.1, MA1596.1, MA0528.1, MA0162.2, MA1587.1, MA1587.1, MA0516.1
hsa_retrop27708	ENST00000437636	22	30004889	30005487	+	ENSG00000197713	2	210867289	210886300	+	0.849	0.0985	N	N	N	N	N	N	N	0.037204	4.03974	0.0171045	28.23	2.30989	40.5134	0.295545	14.7994	0.952904	32.9007	0	18.7388	0.0495745	3.20778	0.0120895	12.9227	0.038968	20.4331	0.242589	10.5018	0.459805	22.8252	0	15.2619	0	3.35603	0.210726	30.1836	0.007473	16.0005	0.03194	6.35708	0	16.384	0.0059085	3.08045	0.001968	22.5561	1.78277	23.6644	0.195432	13.5029	0.335145	23.9869	0	15.6342	0	4.21181	1.97044	20.4803	0.801651	7.58905	2.3959	15.3759	0	21.7558	0.0698503	13.6845	0.0189845	9.51632	0.0033795	12.7588	0	22.4888	0	2.03313			0	2.70352	0.0373613	0.305285	0.223442	0
hsa_retrom26998	ENST00000453616	22	30442291	30443182	-	ENSG00000064666	19	1026298	1039060	+	0.827	NA	C	C	C	N	C	C	N	2.47455	175.167	0.276174	16.7364	0.608742	34.6096	0.647074	45.4142	0.08301	13.6786	1.05935	67.3773	0.220366	14.921	0.800194	123.1	0.417894	76.2371	0.436458	67.5436	0.470433	28.5916	0.863521	147.448	0	12.0247	0.05263	170.421	0.131213	250.963	0.911602	193.413	0.0836545	590.124	0.249011	65.0223	0.18586	26.0303	0.16055	15.8997	0.057069	20.9173	0.013416	6.56849	0.254252	69.891	0.0188745	21.7132	0.043566	18.6567	0.0653825	14.4974	0.0319515	13.2836	0.483047	127.156	1.17133	196.598	0.3017	73.8862	0.619595	34.7703	1.03073	214.138	0.065485	61.1011			0	6.64686	0.124735	0.252765	0.137297	9	MA1596.1, MA1596.1, MA1596.1, MA1596.1, MA1587.1, MA1587.1, MA1587.1, MA1125.1, MA1125.1
hsa_retrom27009	ENST00000451219	22	30532665	30533388	-	ENSG00000145425	4	152020725	152025804	+	0.794	0.1683	N	N	N	N	N	N	N	0.135719	55.2694	0.653681	1039.69	0.102691	109.858	0.0404625	172.723	0.02608	35.266	0.158259	527.839	0	11.2894	0.0450735	223.676	0.008373	41.5504	0.0198295	101.793	0.0261925	27.1551	0.151845	475.174	0	10.7416	0.009532	221.429	0.0624115	257.512	0.0080115	48.7735	0.0185955	164.196	0.343637	106.93	0.400428	911.253	0.159462	242.049	0.0295275	139.398	0	44.7288	0.125026	362.915	0.0197245	16.5477	0	63.9689	0.011433	51.4068	0.0059295	112.189	0.086695	452.225	0.007824	40.3702	0.0222705	82.1979	0	11.1331	0.433269	697.536	0.023369	8.61413			0	8.09904	0.197312	0.332595	0.685047	4	MA1587.1, MA1587.1, MA1596.1, MA1125.1
hsa_retrop27723	ENST00000422796	22	30938622	30940067	+	ENSG00000198053	20	1875154	1920543	+	0.909	0.094	C	N	C	C	N	C	C	0.213458	4.25447	0.090842	1.9438	0.055968	1.91656	0.122985	6.50511	0.075482	1.34678	0.215556	4.0633	0.0128155	0.307295	0.108423	17.4566	0.140348	10.3354	0.138273	8.98179	0.00449	3.40198	0.521475	18.6745	0	0	0.0727555	4.51554	0.22578	21.7832	0.124485	15.701	0.116225	25.6146	0.0018895	0.378719	0.01675	1.2365	0.025609	0.526724	0.0580665	1.71612	0.0409265	0.681048	0.0292915	1.16271	0.0035935	0.373418	0.063155	0.066463	0.0257155	0.035298	0.0205115	0.0636585	0.336033	16.4898	0.293234	18.761	0.389466	26.4633	0.0711165	10.6937	0.197567	18.1279	0.065891	2.0767			0	60.8471	0.340768	0.0755051	0.284492	3	MA1961.1, MA0528.1, MA0528.1
hsa_retrom27038	ENST00000510957	22	31050296	31050724	-	ENSG00000142541	19	49990811	49995565	+	0.8	0.3273	C	C	C	C	C	C	C	0.261542	575.351	0.055311	456.472	0.326635	132.943	0.124235	237.348	0.177676	115.95	0.158304	770.414	0.215859	29	0.090186	689.413	0.323201	95.8673	0.0985995	165.106	0.184559	50.5264	0.341266	689.746	0	56.051	0.0516225	121.539	0.16153	385.445	0.040489	115.955	0.0603745	333.542	0.554816	711.876	0.078954	625.07	0.0735685	152.505	0.0497095	284.003	0.0480635	116.931	0.153507	912.873	0.015459	53.8414	0.078479	115.834	0.131347	157.886	0.084749	149.372	0.248063	553.428	0.662961	206.29	0.104875	128.789	0.457489	45.4931	0.0775235	643.974	0	48.2048			0	8.88541	0.281727	0.262258	0.109615	13	MA1596.1, MA1596.1, MA1596.1, MA1596.1, MA1596.1, MA1596.1, MA1596.1, MA1587.1, MA1587.1, MA1587.1, MA1587.1, MA1587.1, MA1125.1
hsa_retrop27729	ENST00000420779	22	31509086	31509379	+	ENSG00000134419	16	18792617	18801656	-	0.837	0.1871	C	C	C	N	C	N	N	0.0438585	125.12	0.013987	1009.1	0.0077265	324.298	0	290.572	0.145476	48.7163	0.0209565	1342.54	0	13.4147	0.0468245	664.206	0.0343475	159.805	0.0170775	141.287	0	27.2278	0.010449	1080.7	0	18.415	0.0080215	200.704	0	812.967	0.009159	136.22	0	286.194	0	179.263	0.113071	986.297	0.113828	379.183	0.065371	238.892	0.059348	44.6719	0	1034.07	0	17.0891	0.158222	68.5361	0.0221515	94.7249	0.158303	142.128	0.0138023	704.931	0.047879	176.673	0.0403985	146.684	0	19.3497	0.0334015	1151.79	0	16.9203			0	10.267	0.142645	0.313301	0.285541	13	MA1596.1, MA1596.1, MA1596.1, MA1596.1, MA1596.1, MA1596.1, MA1587.1, MA1587.1, MA1587.1, MA1125.1, MA1125.1, MA1125.1, MA1125.1
hsa_retrom27057	ENST00000444403	22	31917188	31917525	-	ENSG00000164032	4	100869243	100871545	-	0.779	0.2041	N	N	N	C	N	N	N	0.192422	35.1617	0.035355	317.638	1.5491	105.843	0.158383	112.316	0.261072	26.9922	0.12876	257.244	0.091087	12.7617	0.117441	159.509	0.804112	57.0356	0.100459	79.1652	0.0998325	19.241	0.0325585	229.626	0.01477	15.8325	0.0368025	144.105	0.0174225	132.961	0.0372365	44.8869	0.009291	296.227	0.19395	50.4342	0.234043	249.203	0.681083	119.093	0.117429	74.1794	0.195795	20.3197	0.0967455	148.785	0.0553965	17.2762	0.449175	41.4477	0.0951165	44.1902	1.12941	49.7096	0.049779	101.394	0.277862	27.7156	0.168065	17.144	0.260756	3.86275	0.073593	68.3165	0	6.36685			0	3.39852	0.0228987	0.260291	0.0480207	5	MA1596.1, MA1596.1, MA1596.1, MA1587.1, MA1125.1
hsa_retrop27733	ENST00000445477	22	31955469	31955859	+	ENSG00000231500	6	33239787	33244287	+	0.809	0.1185	C	N	C	N	N	N	C	0.135198	1039.84	1.55238	2234.07	3.98321	1112.53	0.651096	993.026	0.519428	80.7135	2.84443	4175.39	0	78.9845	0.515888	1348.49	0.107768	460.379	0.706508	325.455	0.704279	33.638	2.65697	1966.19	0.016499	74.1292	0.19984	1064.9	0.012582	2372.32	0.114776	431.741	0.042031	1629.88	0.0283115	1736.39	2.38901	3251.58	1.78266	1261.98	0.462752	916.654	0	116.773	4.05447	3696.04	0.00681	145.691	2.77002	164.817	0.742146	304.081	1.12624	474.158	0.896313	1674.23	0.800062	637.969	0.678094	414.183	0.040747	49.8798	2.16275	2094.59	0	83.4851			1	45.8706	1.10102	0.381496	0.376609	8	MA1596.1, MA1596.1, MA1596.1, MA1596.1, MA1587.1, MA1587.1, MA1587.1, MA1125.1
hsa_retrom27067	ENST00000429025	22	32212737	32213079	-	ENSG00000215472	18	47014858	47018906	-	0.704	0.279	C	N	C	N	N	C	C	0.330024	4.46025	0.0319015	35.638	0.794366	30.7789	0.149159	6.52273	0.321279	0.12291	0.10569	19.0857	0.0319465	0	0.222138	8.08313	1.58506	7.06321	0.195683	5.13852	0.261831	1.29729	0.0090345	10.4697	0	9.67459	0.0145795	7.27304	0.050529	9.77824	0.0250885	1.02263	0	3.63727	0.189037	4.53851	0.415439	10.2749	0.427252	3.0543	0.359591	6.87639	0.100565	1.60055	0.064452	1.54179	0.144506	3.26134	1.42342	0.044913	0.920572	0.255348	2.74385	1.29521	0.0302083	14.0621	0.808724	1.68701	0.107536	4.4505	0.123261	0	0	13.6709	0	5.85316			1	7.21383	0.127475	0.260151	0.175213	12	MA1596.1, MA1596.1, MA1596.1, MA1596.1, MA1596.1, MA1596.1, MA1596.1, MA1587.1, MA1587.1, MA1587.1, MA1125.1, MA1125.1
hsa_retrom27068	ENST00000454534	22	32287141	32287344	-	ENSG00000120533	8	110346553	110358182	+	0.662	0.0828	N	C	N	N	N	N	N	0.949068	9.17867	0.14332	32.8477	0.117861	6.04044	0.0111245	11.6938	0.0168495	7.96125	0.0392705	10.911	0	2.63068	0.024758	14.3247	0.294042	7.94207	0.003431	24.9343	0.0838565	23.0404	0.152044	28.0598	0	2.51409	0.016148	8.5496	0.0193605	14.6001	0.0043805	6.98017	0.011325	4.87717	1.74907	15.7334	0.297886	31.1724	0.032757	16.3698	0.0205525	13.4442	0.041664	13.4061	0.0496395	9.84499	0	4.15137	0.214391	17.5451	0.0084565	5.48766	0.15159	19.9481	0.078843	19.4227	0.0873667	1.72216	0.0049895	8.75129	0.142262	1.6005	0.147214	21.9803	0	2.93854			0	7.75247	0.660188	0.283127	0.889765	5	MA1596.1, MA1596.1, MA1587.1, MA1587.1, MA1125.1
hsa_retrop27767	ENST00000248975	22	32352078	32352776	+	ENSG00000164924	8	101930804	101965616	-	0.766	78.1246	C	N	N	C	N	C	N	0.819739	20.4442	7.85685	159.989	0.766092	83.186	1.21249	53.6349	0.349289	43.5806	0.070118	89.0733	0.228071	11.6334	1.1116	107.832	0.984988	82.1415	2.27265	40.9754	0.742155	49.1529	0.0606205	107.973	0.291716	10.9402	5.70455	114.163	5.53059	113.256	0.832981	23.9972	0.053793	46.0841	0.303233	40.7132	11.9946	123.228	2.83999	136.283	1.39503	31.8883	1.13554	25.8611	2.8533	95.0265	0.283708	22.7939	4.58702	44.9739	1.49071	22.1257	1.04391	49.2194	4.51926	338.187	1.33036	191.489	2.09753	184.649	0.281772	84.6425	0.102321	484.899	0.214548	40.556			0	415.628	26.4843	0.289461	0.919309	6	MA1596.1, MA1596.1, MA1596.1, MA1587.1, MA1961.1, MA1723.1
hsa_retrop27774	ENST00000423610	22	32435476	32435927	+	ENSG00000184779	15	82821158	82824972	-	0.963	0.082	N	N	N	N	N	N	N	1.04559	787.761	176.884	1331.49	2.48914	190.317	11.8824	291.303	0.697193	126.064	97.182	998.738	1.33889	71.5775	2.13344	683.113	2.05389	143.734	4.04903	169.969	0.484525	63.3323	247.978	1005.34	1.80357	121.073	39.2837	346.19	61.7064	1039.93	2.19767	190.387	42.3271	1039.46	1.34561	622.147	171.432	1224.77	1.75281	255.915	0.398311	383.802	0.76721	114.771	173.313	870.927	1.15731	105.113	0.990041	103.26	2.71035	170.562	10.0107	207.854	28.2759	831.548	0.619059	125.011	1.16782	121.107	0.390344	44.4789	2.74473	816.895	1.32197	167.316			0	86.6803	2.40427	0.514647	0.642338	9	MA0528.1, MA0528.1, MA0528.1, MA0528.1, MA1596.1, MA1587.1, MA1587.1, MA1587.1, MA1125.1
hsa_retrom27082	ENST00000458450	22	35590710	35590931	-	ENSG00000131174	X	77154935	77162870	+	0.792	0.0448	N	N	N	N	N	C	N	1.77816	15.0583	4.34573	146.888	0.988565	26.3627	0.128977	46.517	0.322587	13.2784	1.00379	120.733	0.078324	3.55211	0.377003	54.124	0	12.6877	0.211161	16.2813	0.0370905	8.70162	0.611272	62.7535	0	5.5758	0.0385195	9.74519	0.0162475	44.3412	0.0269125	10.0815	0.062954	19.8576	5.64231	42.0453	7.8075	248.617	5.51855	54.8915	1.72149	81.4712	1.11037	13.2143	1.59415	164.886	0.129743	5.40806	9.61316	32.0461	4.78829	24.5273	5.31209	33.5817	2.70989	72.2858	0.122903	12.2469	0.740069	20.3362	0.156148	2.89017	1.67981	74.5096	0.105247	1.99712			0	NA	NA	0.120125	0.784973	12	MA1596.1, MA1596.1, MA1596.1, MA1596.1, MA1596.1, MA1587.1, MA1587.1, MA1587.1, MA1587.1, MA1125.1, MA1125.1, MA1125.1
hsa_retrom27091	ENST00000436210	22	36293597	36294452	-	ENSG00000139180	12	4714110	4798454	+	0.86	0.0899	C	C	N	N	C	N	C	0.227892	19.3353	1.1836	40.5118	0.636488	46.7976	0.288958	24.0169	0.025615	26.5722	0.660685	42.6957	0	4.10579	0.473282	31.8012	0.752714	32.3386	0.039317	18.2464	0.0463755	21.0254	0.586078	27.6649	0.05129	6.68383	0.0203165	28.2207	0.051388	23.2622	0.0041465	9.56437	0.04673	19.6811	0.187329	19.4304	0.952623	32.9838	0.313003	43.1207	0.215729	31.629	0.015809	22.4633	0.69672	36.0053	0.03246	4.8156	0.131369	23.5182	0.0319425	13.8762	0.156592	25.8184	0.496406	22.2423	0.362362	21.5182	0.350843	18.6315	0.139409	5.2229	0.504645	19.3601	0.055061	2.35539			0	4.50049	0.322915	0.212654	0.179492	5	MA1596.1, MA1596.1, MA1596.1, MA1587.1, MA1125.1
hsa_retrom27115	ENST00000413110	22	36817318	36817689	-	ENSG00000134419	16	18792617	18801656	-	0.927	0.1226	C	C	C	N	C	C	N	12.3539	125.12	124.473	1009.1	12.8751	324.298	8.73051	290.572	0.730134	48.7163	45.9377	1342.54	4.98818	13.4147	30.5455	664.206	2.02981	159.805	4.25746	141.287	0.891057	27.2278	29.7024	1080.7	5.02643	18.415	21.2918	200.704	4.33422	812.967	0.565466	136.22	8.08002	286.194	16.0212	179.263	107.763	986.297	15.9828	379.183	8.69141	238.892	0.900419	44.6719	45.8654	1034.07	5.81134	17.0891	1.1651	68.5361	3.26362	94.7249	6.79183	142.128	29.7757	704.931	5.86461	176.673	4.52834	146.684	1.08913	19.3497	33.975	1151.79	4.0306	16.9203			0	35.8406	1.22211	0.397485	0.0692742	13	MA1596.1, MA1596.1, MA1596.1, MA1596.1, MA1596.1, MA1596.1, MA1587.1, MA1587.1, MA1587.1, MA1125.1, MA1125.1, MA1125.1, MA1125.1
hsa_retrom27174	ENST00000418695	22	39118749	39119509	-	ENSG00000165672	10	120927215	120938345	-	0.902	0.1142	C	N	N	C	C	N	C	1.16223	44.8497	3.51831	225.869	7.68146	103.685	6.22756	67.3622	7.56438	24.1219	1.55158	120.288	0.250733	9.88629	0.196655	57.3105	1.65113	88.8715	3.8378	38.3361	8.32907	22.818	0.818021	91.4421	0.152325	14.401	0.593387	62.3957	0.259107	92.5022	1.2046	21.8149	0.0087525	44.7005	2.14547	46.7951	4.33478	142.998	7.07529	90.8278	4.84893	50.7846	5.03146	11.7184	1.15838	75.2743	0.165938	12.2731	18.746	19.9247	8.88041	14.4062	18.8543	22.8035	0.709344	127.654	1.47541	75.346	1.25892	47.8126	0.411902	19.9333	1.49867	121.009	0	10.246			0	9.98461	0.888576	0.369061	0.526582	6	MA1596.1, MA1596.1, MA0528.1, MA1587.1, MA1587.1, MA1587.1
hsa_retrom27178	ENST00000414780	22	39516297	39516569	-	ENSG00000135940	2	98262503	98264846	+	0.659	0.1547	C	C	N	N	N	N	N	0	54.6666	0.011372	130.879	0.050692	20.8474	0.0245755	120.185	0.0362895	18.6467	0.0179475	201.439	0	9.62929	0	119.861	0	18.4337	0	43.648	0	7.80177	0	171.431	0	10.1235	0	42.2413	0.0018915	135.795	0.025567	31.7522	0.004307	229.126	0	136.295	0.002333	263.521	0	23.5527	0.016477	161.041	0	21.2727	0.005255	343.183	0	15.6258	0.0102235	25.9995	0.0040735	36.9675	0.0221305	33.8765	0.00451067	130.022	0	13.4589	0.001173	44.7462	0	8.25494	0.0007915	133.764	0	13.3598			1	0	0	0.104559	0.448604	10	MA1596.1, MA1596.1, MA1596.1, MA1596.1, MA1596.1, MA1587.1, MA1587.1, MA1125.1, MA1125.1, MA1125.1
hsa_retrom27189	ENST00000449200	22	40502326	40503020	-	ENSG00000147604	8	74202506	74208024	-	0.879	0.1078	N	N	N	N	N	N	N	0.084816	66.4233	0.291547	319.233	1.58479	119.408	0.210221	91.0912	1.51008	42.568	0.0276925	158.924	0	8.06188	0.0081985	90.859	0.89206	34.0507	0.0852475	66.1327	2.09093	21.7678	0.0206885	248.871	0	12.7211	0.106304	94.979	0.0355825	154.487	0.0024705	25.7624	0.0019725	32.1884	0.164973	126.828	0.336857	365.306	0.798434	286.675	0.260664	96.8871	0.301044	48.8603	0.010034	127.619	0	13.9834	3.08734	75.6603	1.08716	27.7605	3.16366	73.5983	0.0271947	164.772	0.069734	58.5633	0.002733	56.0513	0.230084	5.74433	0.0899735	392.024	0	8.2568			0	11.7984	0.30458	0.316741	0.572809	1	MA1596.1
hsa_retrom27194	ENST00000438116	22	40982965	40984001	-	ENSG00000174444	15	66790801	66797221	-	0.789	0.2032	C	C	C	C	C	N	N	0.131698	273.631	0.377037	754.897	0.0805525	553.344	0.161009	238.726	0.0651835	114.395	0.154386	1417.27	0.050374	73.6377	0.033728	513.967	0.159153	532.706	0.342285	229.822	0.171983	88.7588	0.174584	985.884	0.007744	136.987	0.0176925	1000.93	0.216419	608.422	0.007007	179.771	0.208895	764.068	0.053953	537.315	0.419828	1144.31	0.810122	602.121	0.145107	416.612	0.060804	179.041	0.0409805	1672.17	0.0777315	184.337	0.946597	242.516	0.336508	153.523	0.213166	246.227	0.178124	799.425	0.860983	522.763	0.277753	188.783	0.304131	69.5561	0.255395	915.121	0.044674	122.906			0	1159.15	3.58816	0.290977	0.141799	14	MA1596.1, MA1596.1, MA1596.1, MA1596.1, MA1596.1, MA1596.1, MA1596.1, MA1587.1, MA1587.1, MA1587.1, MA1587.1, MA1587.1, MA1587.1, MA1125.1
hsa_retrom27201	ENST00000442317	22	41069491	41070452	-	ENSG00000111640	12	6643093	6647537	+	0.763	0.3813	C	C	C	N	C	C	C	6.6525	4450.91	1.16616	3843.57	0.411741	4310.73	0.688461	3276.06	0.0901885	585.362	2.53241	12446.3	0	402.73	0.659502	3591.09	0.025752	2099.49	0.148198	799.106	0.0130555	205.732	0.557859	4090.24	0.026545	427.139	0.072363	3491.13	0.107045	8257.25	0.01022	2179.51	0.0331905	6394.99	3.27422	2565.26	0.72665	2756.22	0.298433	1602.13	0.125999	1047.97	0.015028	186.11	0.923634	5720.44	0.009997	365.665	0.053223	147.134	0.0327615	252.589	0.146278	291.291	0.428608	3604.96	0.685166	3575.73	0.162447	797.2	0.0273635	244.212	1.7276	5179.4	0.069513	575.37			1	36.0237	1.08962	0.282305	0.0877079	5	MA1125.1, MA1125.1, MA1125.1, MA1125.1, MA1125.1
hsa_retrom27203	ENST00000424746	22	41184784	41185247	-	ENSG00000135002	9	79000433	79009433	-	0.864	0.1891	N	N	N	N	N	C	N	0.366244	1.78709	0.064937	8.94473	0.146633	1.9703	0.115717	2.90172	0.046605	3.5935	0.0245365	4.32718	0.091277	0.559234	0.023612	10.5048	0.690536	5.43309	0.0345	5.90893	0.424238	6.64853	0.0452685	12.1749	0.061382	1.09552	0.0426405	7.66882	0.040353	5.61328	0.050028	1.37436	0.006102	4.40491	0.307445	2.59551	0.0977755	17.6458	0.181458	7.56622	0.180429	1.96058	0.14819	2.25344	0.0587575	10.3214	0.11688	1.39818	1.09245	2.15711	0.474859	1.33143	1.54789	2.4338	0.0869037	7.47748	0.239484	2.11537	0.018767	2.25444	0.0787715	1.20986	0.043429	10.1953	0	1.54028			0	6.38018	0.0469861	0.219766	0.330369	7	MA1596.1, MA1596.1, MA1587.1, MA1587.1, MA1587.1, MA1125.1, MA1125.1
hsa_retrom27210	ENST00000307221	22	41257072	41257998	-	ENSG00000105993	7	157128075	157210133	+	0.56	0.9666	N	C	N	N	N	C	N	0	8.08409	0.0369835	14.3019	0.125219	13.845	0.0190975	17.3592	0.161305	17.1272	0.0324905	6.13872	0	0.636204	0.0695605	17.601	0.057501	27.8165	0.0339075	37.1209	0.204965	41.3617	0.105901	22.8983	0	1.44988	0.01128	21.6088	0.0402685	23.204	0.018855	23.8458	0.001261	15.3199	0.0008945	12.6352	0.255601	20.974	0.244974	27.7996	0.088251	14.4263	0.0534075	20.5174	0.0345805	10.2459	0.0251045	3.36201	0.306238	98.4537	0.065752	37.4106	0.086602	68.5354	0.0279247	34.629	0.0628247	14.9413	0.102466	30.3985	0.060056	16.4831	0.101525	45.8781	0.027022	2.88367			0	0.913501	0.00725514	0	0.455794	4	MA1596.1, MA1596.1, MA1596.1, MA1125.1
hsa_retrop27853	ENST00000399188	22	41460056	41460580	+	ENSG00000170889	19	54704610	54752862	+	0.96	0.0536	C	C	C	C	C	C	C	4.34906	292.243	8.00163	452.244	0.314704	129.187	0.786129	293.515	0.0736695	51.2732	0.722627	1011.87	0.342219	25.4252	0.966009	772.056	0.262479	93.7666	1.04722	190.526	0.087551	49.6436	3.30936	837.595	3.94887	35.5259	4.57869	189.617	9.79441	585.362	0.842854	190.932	17.1842	1222.07	15.9491	423.607	14.0258	543.562	0.253215	73.3178	1.45163	320.037	0.0317795	60.7371	0.701887	894.212	0.457939	39.9477	0.104816	132.434	0.282941	162.489	0.35328	172.057	3.81735	470.487	1.25278	122.961	0.458753	105.457	0.062772	29.7777	0.29364	457.783	0.935833	51.8245			1	24.8161	1.35863	0.34548	0.4044	15	MA1596.1, MA1596.1, MA1596.1, MA1596.1, MA1596.1, MA1596.1, MA1596.1, MA1587.1, MA1587.1, MA1587.1, MA1587.1, MA1125.1, MA1125.1, MA1125.1, MA1125.1
hsa_retrom27236	ENST00000423293	22	41470171	41471243	-	ENSG00000075624	7	5566782	5603415	-	0.856	0.3451	C	C	C	N	N	C	N	6.04882	10041.9	0.432434	806.429	0.911004	1553.03	0.69186	2858.74	0.0512445	668.516	0.439794	2182.89	0.013995	436.6	0.371676	2476.78	0.246763	1281.71	0.298725	929.419	0.111435	293.148	1.00307	3802.95	0	160.574	0.92549	3199.01	1.47077	5441.79	0.105048	2631.43	0.553774	11166	1.01871	1324.96	0.238994	334.401	0.300225	271.575	0.147563	459.241	0.003062	138.885	0.0993375	560.114	0	230.808	0.0470325	216.412	0.0579005	199.286	0.013573	169.058	0.348427	1905.89	1.12025	4645.99	0.513373	1002.14	0.0404015	304.591	2.29226	2911.84	0.083767	453.789			2	429.045	6.2723	0.408048	0.185116	19	MA1596.1, MA1596.1, MA1596.1, MA1596.1, MA1596.1, MA1596.1, MA1596.1, MA1596.1, MA1587.1, MA1587.1, MA1587.1, MA1587.1, MA1587.1, MA1587.1, MA0149.1, MA1125.1, MA1125.1, MA1125.1, MA1125.1
hsa_retrom27253	ENST00000450250	22	42397076	42397970	-	ENSG00000005022	X	118602363	118605282	+	0.87	0.1038	N	C	N	N	C	C	C	0.429712	93.886	0.711599	160.216	1.12891	171.015	0.330093	127.821	0.503115	22.6924	0.500366	404.162	0.066185	24.558	0.306856	292.595	0.348063	137.506	0.259649	73.4088	0.267238	14.3449	0.33744	326.418	0.025153	43.4614	0.133254	82.8098	0.043651	138.49	0.076874	49.2946	0.0303595	136.527	0.823313	177.298	1.73852	258.483	0.786865	224.33	0.233975	148.707	0.039316	25.6791	0.320051	608.033	0.016356	59.8383	0.084095	40.4469	0.0603235	36.9167	0.104492	49.0068	0.523287	208.836	0.693636	138.347	0.22055	61.5599	0.022023	13.5014	0.57748	246.104	0	19.3499			0	18.5221	0.167178	0.361401	0.303531	2	MA1587.1, MA1125.1
hsa_retrom27260	ENST00000396387	22	42503772	42504906	-	ENSG00000138430	2	174937175	175113426	-	0.976	0.0471	C	N	N	N	N	N	N	1.43237	4.39957	7.8969	36.1265	3.41497	17.1972	1.21873	10.3172	0.330012	15.4147	2.08328	16.0034	0.408077	1.98666	0.942597	9.85245	0.556627	8.38745	0.187391	7.94388	0.804326	16.5584	4.43904	17.9282	0.546183	2.22063	0.068398	12.486	0.676668	12.6282	0.524243	2.75024	0.270751	4.72011	3.22032	13.7513	2.52334	51.4873	8.70502	45.3115	1.27632	12.015	1.0807	20.186	2.74305	26.5222	0.829629	7.36693	0.396722	19.4148	0.098509	7.7405	0.119393	19.4611	6.81283	25.9581	1.44569	10.925	0.237704	7.94918	0.270147	8.23247	5.0134	39.2979	0.321892	3.2486			0	9.28908	2.15016	0.471789	0.967632	8	MA1596.1, MA1596.1, MA0528.1, MA0528.1, MA0528.1, MA0528.1, MA1125.1, MA1587.1
hsa_retrom27270	ENST00000505920	22	43035972	43036280	-	ENSG00000167283	11	118271869	118302211	+	0.874	0.0871	C	C	C	C	N	C	N	0.421565	45.467	12.2712	207.19	0.385371	20.5212	0.76328	45.8531	0.083987	8.21499	16.79	182.567	0	3.55657	3.21764	141.49	0.592619	19.6698	0.315829	18.2985	0.064979	5.21463	4.64657	140.328	0.01031	3.66576	0.0384625	24.6501	0.235241	129.82	0.0325585	29.9566	0.206596	247.273	1.02424	78.144	14.3513	208.843	0.719444	26.0667	0.434972	43.0886	0.013949	7.15988	9.24227	208.873	0.038027	5.16986	0.37509	13.2382	0.409332	9.20744	0.73054	19.9378	2.82615	94.4601	1.28697	15.5936	0.926338	13.4009	0.0942335	1.76797	7.35319	85.7307	0	2.86526			0	6.24511	0.171011	0.488406	0.443401	11	MA1596.1, MA1596.1, MA1596.1, MA1587.1, MA1587.1, MA1587.1, MA1587.1, MA1723.1, MA1125.1, MA1125.1, MA1125.1
hsa_retrom27277	ENST00000426545	22	43172412	43173302	-	ENSG00000122406	1	93297597	93307481	+	0.933	0.0826	C	N	N	N	N	N	N	29.4373	450.943	133.783	1298.29	11.3304	506.985	14.7481	252.653	0.798179	69.1014	41.2644	790.606	2.40504	60.835	19.561	427.729	2.52204	281.146	9.6055	153.88	0.718494	57.7081	50.1294	663.796	2.45073	74.4663	12.2116	471.072	11.8229	495.882	1.48416	103.421	3.15489	354.558	43.7145	619.366	120.62	1294.57	62.2719	665.089	12.4778	249.67	1.23782	81.5183	35.0391	756.936	4.01198	91.1087	2.70835	113.433	1.61925	72.3434	5.68011	139.891	53.7681	710.99	8.55791	306.745	10.1432	131.896	1.31274	43.811	71.0351	708.673	2.33319	58.6378			0	14.6779	0.639282	0.46086	0.761828	13	MA1596.1, MA1596.1, MA1596.1, MA1587.1, MA1587.1, MA1587.1, MA1587.1, MA1587.1, MA1587.1, MA1587.1, MA1125.1, MA1125.1, MA1125.1
hsa_retrom27278	ENST00000423154	22	43249499	43249780	-	ENSG00000106603	7	43648083	43769316	-	0.684	0.1839	C	C	C	C	N	C	N	0.256506	7.50019	0.016843	39.0324	0.0523995	68.2891	0.0410635	41.2292	0.129961	61.816	0.017267	36.7074	0	2.79572	0.014306	10.0882	0.231889	30.3714	0.0391445	23.9577	0.305995	45.7962	0.0180445	8.05386	0	3.01665	0.0336195	17.6221	0.009414	10.1588	0.0202085	12.7371	0	4.6111	0.0056075	9.09373	0.104729	42.4577	0.0849995	44.6081	0.0157735	40.5493	0.086818	26.1968	0.02444	50.8404	0.029922	5.09815	0.073899	73.1733	0.094892	29.8836	0.203885	91.0806	0.0408633	9.79941	0.0897397	13.9301	0.0966405	13.1191	0.177026	14.2779	0.004417	6.60136	0	0.795542			1	2.77719	0.0119936	0.0701091	0.209947	8	MA1596.1, MA1596.1, MA1596.1, MA1596.1, MA1587.1, MA1587.1, MA1587.1, MA1125.1
hsa_retrop27868	ENST00000445867	22	45671480	45671927	+	ENSG00000124614	6	34385231	34393902	-	0.775	0.1685	C	N	C	N	C	C	C	0	500.098	0.025018	440.822	0	231.952	0	199.332	0	30.033	0.004279	1635.05	0	31.2161	0.0008465	1092.16	0	96.0277	0	165.518	0	17.953	0	1167.94	0	49.0936	0.009921	470.934	0	772.962	0	178.147	0.0019895	1633.83	0	951.919	0.002927	795.992	0	309.771	0	234.161	0.000169	57.2436	0	3061.09	0	61.0555	0	83.4632	0	122.574	0	136.91	0.004716	551.191	0.005438	182.483	0	171.056	0	12.3816	0.01319	881.93	0	45.5714			0	39.2583	1.02581	0.346027	0.138565	20	MA1596.1, MA1596.1, MA1596.1, MA1596.1, MA1596.1, MA1596.1, MA1596.1, MA1587.1, MA1587.1, MA1587.1, MA1587.1, MA1587.1, MA1587.1, MA0528.1, MA1125.1, MA1125.1, MA1125.1, MA1125.1, MA1125.1, MA1125.1
hsa_retrom27290	ENST00000438230	22	46188294	46189516	-	ENSG00000072756	3	3168600	3192563	+	0.685	0.3606	N	N	N	N	N	N	N	0.021349	2.66483	0.093436	16.8127	0.973927	11.567	0.230816	19.493	2.28839	24.8797	0.0012895	4.33891	0.023777	1.2244	0.038858	2.47785	0.883765	4.64052	0.337819	8.93989	3.51446	14.8458	0.005336	2.91102	0	1.99092	0.306037	7.79722	0	5.50592	0.087024	4.43903	0	2.01682	0	4.20911	0.0167245	17.0674	0.208013	21.0541	0.0252465	18.5199	0.525526	23.3894	0	4.8366	0.003057	2.43185	0.972462	48.2725	0.299755	21.1574	1.28358	39.7499	0.0150403	3.92742	0.407798	2.35249	0.164216	4.40009	1.12778	2.57844	0	3.29343	0	0.382508			0	0.706338	0.0116895	0.134932	0.0912576	5	MA1596.1, MA1596.1, MA1125.1, MA1125.1, MA1587.1
hsa_retrom27292	ENST00000447383	22	46877226	46877636	-	ENSG00000035141	2	70523107	70529222	-	0.816	0.0898	N	N	C	C	N	N	N	0	11.9838	0.147588	37.5835	0	10.4982	0	23.8158	0	6.04648	0.804975	30.1281	0	2.53535	0.19459	11.7623	0	5.15473	0.145761	19.2179	0.0063395	2.55946	0.276637	17.9067	0	3.98818	0.001245	9.31964	0	13.3164	0	10.95	0	8.90313	0	14.4773	0.127891	35.1556	0	13.2352	0	25.7409	0	5.09416	0.936029	23.518	0	3.67677	0	8.47586	0	8.25136	0	11.1473	0.181512	12.1495	0.012539	3.73052	0	16.2924	0.002359	1.40102	0.0474215	10.7563	0	0.861629			0	11.3022	0.0565772	0.218614	0.035129	11	MA1596.1, MA1596.1, MA1596.1, MA1596.1, MA1596.1, MA1596.1, MA1587.1, MA1587.1, MA1587.1, MA1587.1, MA1723.1
hsa_retrom27294	ENST00000433284	22	49609832	49610093	-	ENSG00000136942	9	127620159	127624260	-	0.8	0.21	N	N	N	N	C	C	N	0.754063	1008.04	0.0240735	627.626	0	72.6216	0.017023	387.944	0	47.2482	0.0053205	813.503	0	35.1686	0.003288	347.576	0	59.1152	0.002562	109.229	0	24.5573	0.013564	587.332	0	61.6876	0.0033425	173.438	0.007184	554.302	0	170.432	0	825.36	0.033925	1274.17	0.394163	622.88	0.0017155	63.4403	0.0162095	376.899	0	56.3125	0.0023065	623.951	0	38.1393	0	51.861	0.0028625	116.312	0	104.004	0.027297	781.161	0.00326167	114.3	0.000951	95.7076	0	26.2873	0.0829435	520.049	0	60.025			0	39.0822	1.49514	0.283344	0.349389	5	MA1596.1, MA1596.1, MA1587.1, MA0528.1, MA1125.1
hsa_retrom27297	ENST00000398869	22	50151942	50152628	-	ENSG00000122406	1	93297597	93307481	+	0.827	0.1191	N	N	N	C	N	N	N	0.489655	450.943	4.34956	1298.29	2.28124	506.985	0.438527	252.653	0.0732075	69.1014	1.04432	790.606	0.0829995	60.835	0.57416	427.729	0.702304	281.146	0.255268	153.88	0.27595	57.7081	1.20935	663.796	0.184872	74.4663	0.514783	471.072	0.455327	495.882	0.097307	103.421	0.068154	354.558	0.861612	619.366	6.55983	1294.57	2.45688	665.089	0.341621	249.67	0.017419	81.5183	1.41108	756.936	0.333444	91.1087	0.070123	113.433	0.039413	72.3434	0.207957	139.891	1.26301	710.99	1.12572	306.745	0.346643	131.896	0.093838	43.811	2.27168	708.673	0.026974	58.6378			1	8.65811	0.412444	0.33936	0.0752693	8	MA1596.1, MA1596.1, MA1596.1, MA1125.1, MA1125.1, MA1125.1, MA1587.1, MA1587.1
hsa_retrom27307	ENST00000395613	22	51193099	51193861	-	ENSG00000131876	15	101821715	101835487	-	0.984	0.0163	C	C	N	C	N	C	C	0.738422	7.69931	7.70051	87.5762	0.585758	18.0241	1.03729	61.842	0.109361	25.2302	2.0235	57.2976	0.568844	4.51249	0.369959	14.6564	0.0430535	6.9627	0.451097	39.1356	0.085787	20.6731	1.32208	23.212	0.094354	2.90443	0.982182	9.4068	2.77537	25.0264	0.423492	22.4754	0.994843	11.7183	0.903173	18.1075	8.29534	78.8848	0.392472	23.4855	2.55657	62.0063	0.106007	17.2343	2.11762	41.6616	0.159135	5.98818	0.120668	42.6452	0.0367845	18.1743	0.197013	31.6851	1.27687	25.7523	0.320042	3.97062	1.30133	21.5527	0.124722	2.65767	2.43992	20.3989	0.140765	1.39497			0	13.8243	0.405583	0.359062	0.559658	5	MA1630.2, MA1653.1, MA1596.1, MA1587.1, MA1723.1
hsa_retrop27887	ENST00000462238	22	51237205	51237567	+	ENSG00000198242	17	27046411	27051377	+	0.839	0.2158	C	C	C	N	C	C	C	1.84891	243.583	1.28441	261.08	0.20036	259.516	0.914388	70.6253	0.616414	57.2514	0.228324	138.778	0.069839	45.6814	0.0193075	113.506	1.35408	110.468	1.07038	58.5191	0.142212	32.0134	0.018596	175.313	0.110058	70.8651	0.319133	89.7864	0.0253345	130.481	0.005139	33.7194	0.005082	68.9821	2.57933	372.914	1.52102	315.369	2.8915	482.121	4.18839	104.363	0.292775	73.3556	0.420324	122.146	0.0550675	70.4631	1.92941	143.14	1.00157	116.515	0.451309	166.296	0.062135	134.904	0.334892	109.999	0.292911	48.8938	0.105713	15.8789	0.0144135	226.793	0.110982	35.1829			0	6.4012	0.43528	0.293169	0.0582452	4	MA1596.1, MA1723.1, MA1723.1, MA1587.1
hsa_retrom27312	ENST00000423801	3	1637461	1637814	-	ENSG00000198242	17	27046411	27051377	+	0.864	0.1161	N	N	N	N	N	N	N	0.010859	243.583	0.176118	261.08	0	259.516	0.0096205	70.6253	0	57.2514	7.95e-05	138.778	0	45.6814	0.0094525	113.506	0	110.468	0	58.5191	0.004951	32.0134	0.023538	175.313	0	70.8651	0.0050645	89.7864	0	130.481	0	33.7194	0.0020255	68.9821	0.235041	372.914	0.41402	315.369	0.105953	482.121	0	104.363	0	73.3556	0.016782	122.146	0	70.4631	0.162241	143.14	0.062709	116.515	0.283692	166.296	0	134.904	0.0137003	109.999	0.006305	48.8938	0.00352	15.8789	0.0692455	226.793	0	35.1829			0	35.2626	0.54412	0.393722	0.815791	0
hsa_retrop27895	ENST00000397467	3	1947335	1947809	+	ENSG00000122026	13	27825446	27830828	+	0.912	0.0835	N	C	N	N	N	N	N	0.030336	69.5747	0.232829	231.882	0.0400135	27.7814	0.0602035	46.3779	0.053359	52.9165	0.101338	61.628	0	4.18734	0.0312045	21.9356	0.0607365	10.6361	0.079235	34.7109	0.0820375	44.1361	0.180938	73.9952	0	4.5644	0.0575405	17.6011	0.104519	36.9795	0.0080365	25.4427	0.0344205	8.81857	0	62.0989	0.249935	217.147	0.129579	61.6855	0.066577	49.444	0.0223395	79.0604	0.0747855	26.48	0	5.0629	0.326197	41.6632	0.07976	72.3427	0.115907	96.276	0.121068	160.096	0.0142593	14.3962	0.119172	33.0987	0.028202	13.2441	0.430696	261.947	0	2.71421			0	21.8388	0.644398	0.319194	0.545661	0
hsa_retrop27898	ENST00000419438	3	2404046	2404422	+	ENSG00000137133	9	35812957	35815351	-	0.778	0.1807	N	N	N	N	N	N	N	0	7.8385	0	9.22083	0.0184665	3.78036	0	11.523	0	5.30116	0	19.3114	0.0266085	0.486277	0	12.6688	0.0514665	2.20636	0	3.5296	0.015151	0.916127	0	12.4574	0	0.601653	0	2.15375	0	8.14768	0	3.17999	0	14.6057	0.023762	6.44125	0	10.0973	0	2.34864	0	14.6572	0	3.67537	0	14.3883	0	0.488445	0	3.68647	0	3.45403	0	2.87151	0	4.24495	0	1.05745	0	1.83174	0	0.263607	0	5.76066	0	0.260845			0	19.8687	0.107888	0.059824	0.229225	3	MA1596.1, MA1587.1, MA1961.1
hsa_retrom27319	ENST00000450418	3	4023686	4025979	-	ENSG00000138035	2	55861400	55921045	-	0.88	0.1074	N	N	N	N	N	N	N	0.276208	4.81589	0.775806	25.4749	0.251821	6.87141	0.851093	33.228	0.172479	9.89513	0.176141	10.5001	0.028186	1.31917	0.088818	4.44988	0.118162	2.43613	0.210161	9.65147	0.285147	4.84568	0.209239	6.22715	0.054728	1.43868	0.0822565	7.36263	0.0519835	6.44811	0.015492	2.30476	0.007683	1.32704	0.312126	4.84223	0.879733	19.7591	0.486696	12.0688	0.402745	12.4451	0.372751	9.32054	0.225939	11.8615	0.076715	2.30623	0.235623	23.2274	0.131464	7.33415	0.254811	11.1172	0.35026	10.9088	0.188663	3.2816	0.368319	10.5295	0.196298	3.78249	0.306312	7.86711	0	0.622759			0	1.45055	0.105249	0.246387	0.587776	1	MA0528.1
hsa_retrom27321	ENST00000421291	3	6814727	6815030	-	ENSG00000134056	5	68513587	68525956	+	0.951	0.0494	N	N	N	N	N	N	N	2.1678	4.17913	10.2821	16.6406	1.73186	4.23742	1.24014	4.48286	0.423975	2.69702	1.45182	7.22917	1.35572	0.571886	0.831301	6.75269	1.88611	0.972433	0.475478	1.56745	0.771533	0.734745	1.23911	8.52169	1.23549	0.773899	0.285867	3.85852	1.03322	7.24544	0.13908	1.31418	0.209752	2.36745	3.67959	9.75755	17.1867	24.5135	2.4966	8.89129	3.40434	5.39694	1.1907	1.86401	1.75284	13.7102	1.5209	1.30879	0.812318	3.67827	0.862786	1.9986	0.933759	3.3042	5.03247	8.79723	0.789309	1.68828	0.659083	2.68819	0.612379	0.126267	2.67383	8.91516	0.765133	0.575759			0	17.9568	0.685411	0.126199	0.780701	6	MA1596.1, MA1596.1, MA1587.1, MA1587.1, MA1125.1, MA1125.1
hsa_retrop27936	ENST00000334645	3	9390127	9390873	+	ENSG00000171314	10	99185917	99193198	+	0.866	0.1779	C	N	N	N	C	C	C	0.0800915	295.545	0.094101	494.219	0.0731835	284.119	0.025212	182.163	0.233861	45.8332	0.0239915	638.959	0	33.0439	0.0040545	161.567	0.013668	88.2728	0.009605	47.8719	0.267594	14.5171	0.0101415	181.56	0	23.5022	0.029695	249.735	0.0100935	251.398	0.012289	72.9599	0.007779	405.021	0.131458	318.212	0.069288	239.876	0.107893	117.58	0.022051	52.6386	0.0654925	18.4504	0.0091105	273.008	0	31.496	0.079967	22.8705	0.140238	23.8457	0.0889405	25.1283	0.016197	240.657	0.115011	173.71	0.020111	104.978	0.992676	30.1127	0.0626955	296.794	0.033668	35.6105			0	29.0091	0.716331	0.319828	0.13424	6	MA1596.1, MA1596.1, MA1596.1, MA1587.1, MA1125.1, MA1125.1
hsa_retrop27969	ENST00000423183	3	12111725	12112837	+	ENSG00000184009	17	79476999	79479827	-	0.822	0.4587	N	N	N	N	N	N	N	4.23726	2020.52	0.217263	274.706	0.486206	319.459	0.684655	1242.52	0.0527005	289.419	0.587175	1009.04	0	115.317	2.65134	2339.19	0.474646	730.734	0.664277	854.858	0.373898	211.832	7.99853	3121.14	0.042566	93.3035	0.704332	2198.54	0.649051	3483.01	0.1317	2429.31	0.483534	7652.05	1.53067	606.007	0.506537	166.756	0.152862	117.723	0.235244	386.39	0.0218625	85.0413	0.268509	424.206	0.045972	116.788	0.0649905	117.606	0.0549985	107.879	0.06047	100.532	0.618244	1062.35	1.44143	1251.14	1.10717	797.626	0.158133	187.813	3.22593	2136.01	0.098596	191.375			1	61.2481	2.78831	0.373414	0.138757	12	MA1596.1, MA1596.1, MA1596.1, MA1596.1, MA1596.1, MA1125.1, MA1125.1, MA1587.1, MA1587.1, MA1587.1, MA1587.1, MA1587.1
hsa_retrom27364	ENST00000434751	3	12299300	12299953	-	ENSG00000134201	1	110254877	110260888	+	0.803	0.2305	N	N	N	C	N	N	N	0	0.128874	0	0.233847	0	0.259416	0.0092685	0.248306	0	0.379063	0.0128005	0.227608	0	0	0	0.112225	0	0.020743	0.0135075	0.13012	0	0.0323145	0.0117905	0.126303	0	0	0	0.090809	0	0.731545	0	0.556835	0	0.60415	0.0134475	0.312136	0.0595945	0.202813	0	0.265043	0	0.390629	0	0.178819	0.0088085	0.196008	0	0	0	0.249256	0.00447	0.185195	0	0.199461	0.017892	0.0579307	0.006113	0.0408977	0.029792	0.056323	0	0	0	0.0917895	0	0			0	11.8226	0.0976932	0.087038	0.241962	4	MA0528.1, MA0528.1, MA0528.1, MA0528.1
hsa_retrom27371	ENST00000396959	3	12828892	12829940	-	ENSG00000111057	12	53342655	53346685	+	0.89	0.0971	C	C	C	C	N	N	N	0	0.30753	0.012964	0.080727	0.0298385	0.235221	0.0180525	0.129689	0.013007	0.21043	0.010354	0.197299	0	0.496111	5.02627	104.755	0.591049	69.4953	0.63405	67.2115	0.151875	14.4908	4.53432	152.241	1.28808	62.5751	1.29612	186.563	2.65757	156.036	0.201089	86.9838	0.282896	203.231	8.42716	217.817	6.9306	170.317	4.40521	114.206	0.441717	177.614	0.091102	33.7298	17.4832	322.456	0.498794	63.7077	0.262874	48.3186	0.572667	34.4586	0.334772	40.1057	5.69596	103.718	0.874241	103.941	0.302936	26.7478	0.210228	5.94686	6.53732	69.0255	0	9.82619			0	12.889	0.238173	0.225947	0.287859	8	MA1596.1, MA1596.1, MA1596.1, MA1596.1, MA1587.1, MA1587.1, MA1125.1, MA1125.1
hsa_retrom27377	hsa_retrom27377	3	13501794	13502388	-	ENSG00000204576	6	30524663	30531500	+	0.789	0.1247	N	N	N	N	C	N	N	0	4.31882	0.0139875	8.54021	0	7.63375	0.0157895	8.0349	0	3.7385	0	13.3181	0	0.517309	0	10.5962	0	6.63205	0	7.01017	0	3.57332	0.0077765	6.35313	0	2.37238	0	2.80493	0	7.68602	0.001921	5.45576	0	7.52222	0	11.4388	0.021543	20.0274	0.0143375	19.4917	0.018833	16.7639	0	6.02433	0.038361	33.091	0	2.18692	0.033038	16.6499	0.0452425	6.55354	0.0237275	14.946	0.00357433	2.88225	0.003	1.3958	0.0004565	2.34102	0	0.684849	0.0098995	2.11166	0	0.164983			0	NA	NA	0.0816039	0.489287	7	MA1596.1, MA1596.1, MA1587.1, MA1587.1, MA0528.1, MA0528.1, MA1125.1
hsa_retrom27385	ENST00000427504	3	14614359	14616296	-	ENSG00000007384	16	108058	126354	-	0.869	0.1981	N	N	N	N	C	N	C	0	0.204373	0.0001145	0.0329245	0	0.235667	0	0.872542	0.0005295	0.474824	0	0.075906	0	0.128784	0.175877	57.5867	0.0185085	24.8022	0.321142	147.186	0.0330725	25.1766	0.115202	18.172	0	0.490782	0.028834	7.42291	0.061331	48.493	0.154732	338.285	0.0274595	39.5379	0.0543485	5.68882	0.0227955	6.0573	0.0056725	2.04398	0.16257	74.0679	0.005516	8.19479	0.051865	5.63086	0	0.501405	0.0613425	30.8842	0.047516	19.912	0.026828	15.6684	0.057679	11.2867	0.0685483	13.476	0.147805	51.1867	0.017351	11.7512	0.0614885	6.77511	0	2.12346			0	1.58726	0.0233309	0.303961	0.367107	0
hsa_retrop27992	ENST00000454716	3	15182887	15183664	+	ENSG00000145425	4	152020725	152025804	+	0.814	0.0965	N	C	C	N	C	N	N	0.058777	55.2694	0.341617	1039.69	0.0455065	109.858	0.0176075	172.723	0.0221065	35.266	0.08191	527.839	0	11.2894	0.0308225	223.676	0.0159125	41.5504	0.0355075	101.793	0	27.1551	0.071434	475.174	0	10.7416	0.0174045	221.429	0.016024	257.512	0.0014765	48.7735	0.0029395	164.196	0.077852	106.93	0.266818	911.253	0.110659	242.049	0.027885	139.398	0.033101	44.7288	0.0409735	362.915	0	16.5477	0.191626	63.9689	0.005374	51.4068	0.056771	112.189	0.0494943	452.225	0.01576	40.3702	0.0260865	82.1979	0	11.1331	0.165355	697.536	0	8.61413			0	12.0797	0.0905145	0.326361	0.0940977	9	MA1596.1, MA1596.1, MA1596.1, MA1596.1, MA1587.1, MA1587.1, MA1587.1, MA1125.1, MA1125.1
hsa_retrop28005	ENST00000413639	3	15919554	15920607	+	ENSG00000106348	7	128032331	128050306	-	0.86	0.1731	C	N	N	C	C	N	C	0.669947	28.3243	0.357044	7.91772	2.12105	13.3226	1.52193	39.8569	1.6575	15.9958	0.280118	23.3733	0.023642	2.27795	0.488109	39.7176	0.157159	26.9651	0.778223	32.1019	0.311852	14.2476	1.05016	40.193	0.034859	6.5861	0.481046	18.6626	0.293554	41.7969	1.00372	64.7703	0.123624	57.2754	2.90878	54.941	1.56007	22.7421	0.488134	15.4816	3.43265	97.8974	1.94356	35.6478	2.42793	57.0559	0.0875935	7.4538	2.23055	93.5171	1.5987	70.3971	0.835056	44.1696	0.449079	20.2178	0.842718	29.9729	0.5545	19.0921	0.5793	9.45665	0.738163	23.0983	0.012344	6.31327			0	5.11666	0.0821019	0.321612	0.0824991	9	MA1596.1, MA1596.1, MA1596.1, MA0516.1, MA0528.1, MA0528.1, MA1125.1, MA1125.1, MA1587.1
hsa_retrop28020	ENST00000421072	3	17374640	17374889	+	ENSG00000176731	8	86126311	86132650	-	0.667	0.2136	N	N	N	N	N	N	N	0.0361325	2.8807	0.0546735	40.7976	0.314418	4.44458	0.0558935	10.3432	0.22372	5.30092	0	14.4064	0.0030105	0.678975	0.0020805	6.85153	0.042268	2.63897	0.0436625	13.72	0.232638	3.69012	0	18.1284	0	0.537538	0.009491	5.94928	0	13.765	0.0038425	11.5305	0.0011285	4.03805	0	6.12645	0.0228465	44.2001	0.128884	8.55037	0.026935	15.1004	0.052019	9.00228	0.0173495	8.75536	0.01158	1.52724	0.066228	9.41886	0.013587	4.51633	0.126683	11.2342	0.007632	22.4773	0.021736	1.21197	0.0427215	27.6722	0.0130435	2.04048	0	18.6074	0	0.818971			1	0.473249	0.00506552	0.0449822	0.024648	0
hsa_retrop28025	ENST00000449897	3	17506694	17506999	+	ENSG00000071082	2	101618177	101640494	+	0.755	0.1228	N	N	N	N	N	N	N	1.97142	146.934	1.0404	701.652	2.67514	71.42	0.190641	127.599	3.99654	47.0657	1.43962	399.836	0.186327	11.9432	0.810114	226.485	1.89763	65.654	0.0952565	135.612	6.73363	30.9211	5.23861	961.407	0.141647	24.8906	0.033422	114.551	0.464221	634.312	0.0314825	85.1206	0.0336115	175.341	5.33208	245.154	3.13362	802.962	0.677539	147.883	0.672941	181.982	1.15429	58.1788	2.06904	343.535	0	25.9241	0.704447	77.6357	0.383937	69.946	1.40951	105.487	1.76199	558.781	0.236086	49.2065	0.169626	94.6235	0.719626	12.4214	8.17003	631.383	0	13.5157			0	30.4547	0.408155	0.2029	0.359359	6	MA1596.1, MA1587.1, MA1587.1, MA1125.1, MA1125.1, MA0528.1
hsa_retrom27393	ENST00000393779	3	17913225	17914090	-	ENSG00000180817	10	71962587	71993667	-	0.913	0.0783	N	N	N	N	C	N	N	3.88617	29.1463	12.562	203.173	3.49968	68.1387	2.28322	53.5164	0.286726	23.5413	5.35699	101.165	0.356494	9.14421	1.68688	25.2601	0.74019	17.9631	0.774068	16.4396	0.796922	14.4744	3.09533	52.3834	0.545232	13.2421	1.43328	58.1794	0.88824	40.4834	0.137445	7.63626	0.149193	19.8753	12.4936	49.9863	17.5521	205.217	16.4961	177.471	1.95545	37.06	3.05524	18.4611	6.02404	87.2287	0.981313	17.4251	2.29656	38.4726	1.20551	15.6962	5.85377	45.8451	6.6249	96.38	2.52664	26.5255	3.57904	43.2146	0.434429	10.0829	15.7878	126.471	0.783796	9.77534			0	9.24959	0.795216	0.209272	0.196661	4	MA1596.1, MA1596.1, MA1125.1, MA1587.1
hsa_retrom27401	ENST00000417487	3	17918946	17919661	-	ENSG00000115539	2	101179152	101193197	+	0.862	0.0985	N	N	N	N	N	N	N	0.070477	4.88704	0.420354	11.8022	0	3.85576	0.0005465	2.79963	0.016865	2.99279	0.017193	9.22132	0	0.645648	0	6.78396	0.073356	3.11403	0.0047555	3.65561	0.004913	1.99672	0	14.9752	0	0.984942	0	4.0764	0	9.10061	0	0.805324	0	3.85646	0.075237	3.3158	0.341306	7.83057	0.694285	6.55307	0.253452	1.35387	0.924584	1.24468	0	6.09698	0.0184805	0.749506	1.11169	2.10428	0.403016	1.28222	3.30738	1.63393	0.0763307	13.1622	0.003319	3.37463	0	6.97437	0.032606	1.0134	0.013921	20.7373	0	1.14827			0	5.12547	0.166567	0.273271	0.0829609	16	MA1596.1, MA1596.1, MA1596.1, MA1596.1, MA1596.1, MA1596.1, MA1596.1, MA1596.1, MA1587.1, MA1587.1, MA1587.1, MA1587.1, MA1587.1, MA1125.1, MA1125.1, MA1125.1
hsa_retrop28027	ENST00000421404	3	18580675	18581388	+	ENSG00000119318	9	110045418	110094475	+	0.871	0.0561	N	N	N	N	N	N	N	0.139647	37.8612	0.45811	81.2573	0.0134125	75.0345	0.002503	20.1719	0.003402	41.7728	0.004076	79.787	0.0042175	13.438	0.033626	23.6417	0.0006565	27.9802	0.001555	9.91867	0.0362305	25.2395	0.0021385	32.8368	0.003788	11.4381	0.082037	55.3089	0.0010475	46.8509	9.85e-05	10.7724	0.000301	42.7932	0.10877	49.4056	0.153431	45.6483	0.0789085	55.2836	0.0008325	8.97437	0.0004425	24.9476	0.0028365	49.6714	0.002467	10.6409	0.0040235	18.1874	0.0012095	9.58735	0.0074335	18.7701	0.00628133	54.0145	0.0179247	42.7116	0.0832035	22.7698	0.002886	21.7963	0.679702	70.2453	0	14.6157			0	7.65146	0.35002	0.183556	0.306845	4	MA1596.1, MA1596.1, MA1587.1, MA1587.1
hsa_retrom27413	ENST00000439846	3	19981842	19983065	-	ENSG00000109971	11	122928197	122933938	-	0.798	0.236	N	N	N	N	N	N	N	0.077708	868.405	0.078372	1137.91	0.0980425	1123.6	0.032552	615.568	0.061008	324.832	0.024709	1140.94	0.000245	98.5935	0.029861	553.407	0.049519	715.092	0.05296	333.113	0.134337	157.589	0.0444565	895.741	0	118.699	0.052613	1579.35	0.0095075	1051.87	0.006091	214.124	0	639.306	0.0918645	720.563	0.248796	1214.49	0.257794	1570.47	0.0814015	388.277	0.028173	180.206	0.0922015	925.883	0.003214	172.183	0.188002	240.011	0.059503	165.874	0.086183	188.079	0.0682507	1117.77	0.120518	895.368	0.047628	677.389	0.0038035	319.989	0.0683785	1064.53	0	95.0154			1	95.9888	0.529284	0.343017	0.205828	8	MA1596.1, MA1596.1, MA1596.1, MA1596.1, MA1596.1, MA1587.1, MA1587.1, MA1125.1
hsa_retrop28033	ENST00000475503	3	21447229	21447998	+	ENSG00000151650	10	135051175	135055433	+	0.8	0.1665	N	N	N	N	N	N	N	0	0.125071	0	0	0	0.238558	0	0.014039	0	0.007492	0	0.0011855	0	0	0	0.002918	0	0	0	0.010477	0	0.022886	0	0	0	0	0.0006955	0.002768	0	0.0062945	0	0.0091575	0	0	0.0235395	7.90863	0.0026755	0.0686345	0.013535	0.064069	0.044825	0.48814	0.0303165	0.113147	0.003233	0.283098	0.00759	0	0.0312525	0.954966	0.0127375	0.702322	0.038296	0.508335	0	0	0	0	0	0	0	0.0070275	0	0	0	0			0	1.04174	0.0120482	0.0699913	0.0838143	5	MA1596.1, MA1596.1, MA1587.1, MA1587.1, MA1587.1
hsa_retrop28050	ENST00000255320	3	22423310	22423831	+	ENSG00000189403	13	31032884	31191734	-	0.994	0.0101	N	N	N	N	N	N	N	0.284521	14.1017	35.8291	119.492	1.52572	13.786	4.82208	42.1949	0.796011	12.5167	9.60157	51.9007	0.194846	4.47931	4.16455	31.9592	2.29534	13.6951	5.1657	67.1606	1.66156	17.9613	15.3854	63.945	0.158027	1.27886	0.598042	36.7548	2.24314	25.5229	1.86462	16.3917	2.74183	7.65612	0.543018	25.1994	31.0746	84.0131	11.6792	47.7897	3.49476	30.6243	1.78728	17.0359	5.0715	25.9007	0.177602	6.44688	2.17774	18.3164	1.23713	5.9112	1.90894	15.059	7.75747	53.6092	0.732052	5.80068	1.80471	30.9963	1.61848	3.57555	3.91419	28.77	0.139273	1.21786			0	125.451	3.08228	0.571961	0.993586	4	MA0528.1, MA0528.1, MA1125.1, MA1125.1
hsa_retrop28056	ENST00000418085	3	22946149	22946631	+	ENSG00000132341	12	131356424	131362223	+	0.646	0.3758	N	N	N	N	N	N	N	0.027049	116.845	0.007589	800.513	0.034914	231.207	0	283.77	0.081957	59.0614	0.004979	574.427	0	27.4079	0	200.113	0.0157075	88.7453	0.0143035	140.246	0.13876	31.1146	0.0030715	360.54	0	25.832	0	176.291	0.0015525	228.263	0	54.404	0.001351	143.069	0	179.379	0.0273625	690.349	0.0320885	474.569	0	192.551	0	51.2537	0.0027765	482.465	0	36.2453	0	111.387	0	65.8548	0	89.8228	0.00119267	326.071	0	99.7902	0	152.377	0	22.2752	0.0050255	471.519	0	19.592			0	2.13578	0.10895	0.209076	0.00734783	7	MA1596.1, MA1596.1, MA1596.1, MA1587.1, MA1587.1, MA1125.1, MA1125.1
hsa_retrom27425	ENST00000440193	3	24138248	24138801	-	ENSG00000181163	5	170814120	170838141	+	0.766	0.1873	N	N	C	N	N	N	N	0.114702	161.698	0.333063	744.406	0.098179	238.605	0.006711	136.72	0	89.8038	0.0137365	288.132	0	119.64	0.0216345	126.941	0	166.626	0.00851	87.4958	0.106293	70.3091	0.12043	260.637	0	143.096	0.0036585	217.034	0.0031585	244.605	0.0016395	42.8536	0.001114	73.7198	0.265085	282.483	0.302377	435.931	0.095633	380.012	0.029037	94.6489	0	79.0185	0.0314485	221.854	0	168.851	0.0004955	142.204	0.0160915	49.3119	0.010342	106.797	0.0545813	366.684	0.0479373	127.084	0.0298275	120.386	0.0434405	45.0373	0.155753	333.776	0	99.844			0	0	0	0.0519565	0.172962	18	MA1596.1, MA1596.1, MA1596.1, MA1596.1, MA1596.1, MA0528.1, MA0528.1, MA1587.1, MA1587.1, MA1125.1, MA1125.1, MA1125.1, MA1125.1, MA1125.1, MA1125.1, MA1125.1, MA1125.1, MA1125.1
hsa_retrop28066	ENST00000449593	3	24472281	24472529	+	ENSG00000071082	2	101618177	101640494	+	0.651	0.3185	N	N	N	N	N	N	N	0	146.934	0	701.652	0	71.42	0	127.599	0	47.0657	0	399.836	0	11.9432	0	226.485	0	65.654	0.024116	135.612	0.0756575	30.9211	0	961.407	0	24.8906	0.00328	114.551	0	634.312	0	85.1206	0	175.341	0	245.154	0.0368565	802.962	0.470978	147.883	0.147689	181.982	0.855387	58.1788	0.041836	343.535	0	25.9241	1.63583	77.6357	0.268404	69.946	2.38228	105.487	0.029962	558.781	0.273849	49.2065	0.06665	94.6235	0.0816625	12.4214	0.00723	631.383	0	13.5157			0	0.722088	0.00630736	0.10799	0.00742169	0
hsa_retrop28075	ENST00000424759	3	25365665	25366150	+	ENSG00000172757	11	65590493	65629497	-	0.768	0.519	N	N	N	N	N	N	N	0.156463	444.742	0	284.309	0.0067095	294.028	0.0028945	268.66	0	86.2252	0.0551855	1000.56	0	44.0777	0.0678795	1182.71	0	433.823	0	277.694	0	67.6057	0.055014	1306.53	0	51.2388	0.017865	423.092	0.002278	1282.03	0	291.716	0.003743	1703.53	0.0301095	247.023	0.0239795	270.781	0	217.431	0	97.1216	0	40.2843	0.038377	611.994	0	48.0026	0	50.0944	0	53.905	0	38.9901	0.0318933	493.784	0.0265297	360.551	0.0288395	243.139	0.0784685	75.8672	0.0326005	723.06	0	81.0581			0	21.6083	0.448775	0.260006	0.141298	9	MA1596.1, MA1961.1, MA1961.1, MA1723.1, MA0528.1, MA0528.1, MA0528.1, MA1513.1, MA0079.3
hsa_retrom27453	ENST00000443015	3	25482655	25482993	-	ENSG00000163041	1	226249552	226259702	+	0.772	0.1122	N	N	C	N	N	N	N	0	8.51792	0.029969	124.573	0	19.0382	0	26.7722	0.0055185	12.3628	0	84.8346	0	2.77562	0.251819	66.7237	4.68944	23.2183	1.60502	18.9009	15.8759	13.0188	0.0336215	97.8295	0	5.22137	0.0216055	15.7856	0	37.2869	0	4.83976	0.0024045	22.1118	0	39.3697	0.0925165	199.834	0.114986	40.5294	0.013126	28.0481	0.12153	12.6419	0.003788	118.479	0	6.77481	0.0730465	24.3513	0.037243	10.0202	0.054667	25.2553	0.00221667	66.019	0	10.5825	0.0050205	12.2778	0	2.71365	0.020916	57.7152	0	1.89815			0	71.0127	0.784862	0.391126	0.370914	10	MA1596.1, MA1596.1, MA1596.1, MA1596.1, MA1587.1, MA1587.1, MA1723.1, MA1723.1, MA0528.1, MA0528.1
hsa_retrop28079	ENST00000425396	3	25728387	25728614	+	ENSG00000213145	14	105952654	105955284	+	0.883	0.3348	N	N	N	N	N	N	N	6.49392	117.051	0.54865	19.7724	0.203585	6.61014	0.55458	46.1067	0.122245	10.2353	0.709883	53.1429	0	3.70955	0	0.462129	0	0.065865	0.010362	0.781261	0.0485175	1.53972	0.0095875	0.470241	0	9.45413	0	0.026574	0	0.148407	0.0036375	0.470527	0.004641	0.0503055	0.0695125	0.751251	0.0289925	0.04612	0	0.0074325	0.006713	0.342087	0.0368895	1.1386	0	0.0739165	0	1.82795	0	0.261553	0	0.20757	0	0.141041	0	0.182913	0	0.0536123	0	0.074085	0	0.972028	0	0.0814395	0	1.85234			0	27.0774	1.02714	0.0857477	0.0444342	7	MA0528.1, MA0528.1, MA0528.1, MA0528.1, MA0528.1, MA0528.1, MA1723.1
hsa_retrop28093	ENST00000396646	3	25796416	25797136	+	ENSG00000187325	X	77385245	77395203	-	0.905	0.1087	N	N	N	C	N	N	N	0.002883	3.0835	1.33796	15.4434	10.1078	12.4376	1.83717	6.25179	15.5789	13.8987	0.097606	7.07687	0.137397	0.811102	0.164703	15.7561	1.84463	8.80128	1.01744	5.26697	2.3473	5.73251	0.22387	16.3422	0	2.49172	0.563117	12.5673	0.026891	7.543	0.064305	2.14393	0	2.7737	0.306286	4.7815	1.28455	19.5981	14.1042	21.2932	2.20132	3.54337	10.0994	5.5945	0.324732	11.581	0.0781935	1.80993	9.36248	6.95846	4.32823	2.55277	16.1168	7.4331	0.252926	8.83655	0.570259	5.19679	0.0215705	3.89229	1.7847	2.10309	0.105229	8.89556	0	0.691797			0	4.19929	0.10305	0.217585	0.345563	4	MA1596.1, MA1587.1, MA1587.1, MA1125.1
hsa_retrop28112	ENST00000432149	3	26057160	26057860	+	ENSG00000197713	2	210867289	210886300	+	0.721	0.2368	N	N	N	N	N	N	N	0	4.03974	0	28.23	0	40.5134	0	14.7994	0	32.9007	0	18.7388	0	3.20778	0	12.9227	0	20.4331	0	10.5018	0	22.8252	0	15.2619	0	3.35603	0	30.1836	0.001748	16.0005	0	6.35708	0	16.384	0.0475075	3.08045	0	22.5561	0	23.6644	0	13.5029	0	23.9869	0	15.6342	0	4.21181	0.022622	20.4803	0	7.58905	0.0515795	15.3759	0	21.7558	0	13.6845	0	9.51632	0	12.7588	0	22.4888	0	2.03313			0	4.46886	0.0167541	0.264244	0.294107	0
hsa_retrop28116	ENST00000438745	3	26257813	26258326	+	ENSG00000029993	X	150148982	150159248	+	0.659	0.3303	N	N	N	N	N	N	N	0	2.92327	0	9.87617	0	4.98242	0	5.40304	0	5.19441	0	5.55116	0	2.35136	0	7.23854	0	9.04332	0	6.75962	0	4.23237	0	13.1644	0	2.84594	0	7.7453	0	5.45859	0	0.93646	0	2.11883	0	5.54134	0.0004835	8.83117	0	9.85725	0	3.33375	0	4.78364	0	4.53414	0	1.9776	0	6.08099	0	2.9478	0	4.92251	0	20.1619	0	7.52098	0	11.3765	0	3.54159	0	23.2202	0	3.13381			0	2.51271	0.0372194	0.23842	0.075465	1	MA1587.1
hsa_retrom27457	ENST00000457048	3	27256340	27256509	-	ENSG00000173436	1	19923477	19956314	+	0.914	0.1633	N	N	C	N	N	N	N	0	2.2683	1.32447	53.7006	0.087741	12.1507	0.0813635	15.451	0.046363	5.37871	0.332804	37.3979	0	0.907817	0.202691	28.2276	0.0690955	6.75828	0.0048035	9.71675	0.286069	4.05221	0.35733	53.3795	0	1.50826	0.0149455	8.14934	0.01321	45.9901	0.0233095	9.07673	0.055217	22.3188	0	4.78918	4.56132	119.065	1.75266	23.6348	0.356268	26.6278	0.136619	6.87127	0.19845	67.3334	0.0453525	1.9752	0.0704285	35.5109	0.223422	11.959	0.261915	52.3901	1.66124	63.6435	0.0183733	5.70581	0.218794	17.324	0.215074	1.35853	1.10813	69.6492	0	0.545879			0	65.4866	6.2458	0.150587	0.404176	2	MA0528.1, MA0528.1
hsa_retrop28126	ENST00000408928	3	27527741	27528108	+	ENSG00000221983	19	18682614	18688269	+	0.879	0.1804	N	C	C	C	N	C	N	5.36737	765.577	1.66665	478.491	2.11304	550.289	0.32028	219.591	0.37678	56.1576	1.42199	1437.49	0.061808	47.305	1.82701	1031.8	0.711105	524.885	0.383529	141.505	0.164376	34.6283	4.8249	919.375	0.424276	58.7913	1.14769	215.451	0.289341	852.419	0.0934495	182.571	0.406927	1285.53	11.5743	1116.44	4.44556	733.255	1.35386	437.207	0.735124	362.686	0.140881	57.0067	4.00386	1574.55	0.203099	65.3218	0.0421025	63.4061	0.264051	89.6479	0.298223	166.786	0.951643	620.01	2.28505	662.705	0.507161	124.425	0.095854	39.6966	2.88486	909.955	0.079912	78.3926			0	27.8248	0.575555	0.345858	0.081538	19	MA1596.1, MA1596.1, MA1596.1, MA1596.1, MA1596.1, MA1596.1, MA1596.1, MA1596.1, MA1961.1, MA1587.1, MA1587.1, MA1587.1, MA1587.1, MA1587.1, MA1587.1, MA1587.1, MA0528.1, MA1125.1, MA1125.1
hsa_retrop28127	hsa_retrop28127	3	27566465	27566847	+	ENSG00000165060	9	71650175	71715094	+	0.586	0.4495	N	N	N	N	N	N	N	0	6.09493	0	7.8349	0	3.83386	0	4.01125	0	1.97906	0.0071015	13.2067	0	0.568716	0	5.49627	0	3.52926	0	3.16827	0	2.40683	0.0057695	9.82487	0	0.680548	0.007884	1.98431	0	6.24542	0	1.87382	0	7.66034	0	4.41994	0.003619	8.65151	0	7.90308	0	3.3205	0	2.27285	0	12.5551	0	1.41978	0	8.63052	0.057254	4.01792	0	5.77346	0	7.77746	0	3.06652	0	4.01134	0	0.870613	0	11.6141	0	0.546079			0	NA	NA	0.0446938	0.058658	9	MA1596.1, MA1596.1, MA1596.1, MA1596.1, MA1587.1, MA1587.1, MA1587.1, MA1125.1, MA1125.1
hsa_retrop28158	ENST00000545084	3	27674597	27675325	+	ENSG00000167460	19	16178317	16213813	+	0.956	0.0284	N	C	N	N	N	N	N	16.6114	98.6571	8.30279	195.48	2.99671	72.7398	2.12811	50.6924	0.297443	40.769	9.05242	139.533	0.687086	15.4294	11.626	230.71	2.99044	169.227	8.95254	244.759	0.770324	107.78	33.6984	373.002	0.774156	19.0146	57.5043	479	16.6036	628.773	6.03418	356.002	16.511	667.201	6.08302	23.7267	0.829267	53.9603	2.43784	31.5424	0.544981	19.8058	0.250667	11.5309	1.10255	39.1517	0.503147	8.89602	0.550053	52.1007	0.104482	23.8225	0.395822	36.8426	18.863	293.257	4.73465	85.9842	18.325	160.572	0.688859	46.7278	62.7609	375.593	1.29952	46.4219			0	11.4865	0.530494	0.326303	0.411669	7	MA1596.1, MA1596.1, MA1630.2, MA0528.1, MA0162.2, MA1125.1, MA1125.1
hsa_retrop28164	ENST00000436725	3	28489216	28489565	+	ENSG00000109475	4	109541722	109551568	+	0.863	0.1441	N	N	N	N	N	N	N	0.0958825	51.8228	0.705444	880.174	0.0870725	69.0119	0.091949	83.875	0.0730425	46.9972	0.0805365	385.797	0	9.91208	0.0877815	225.606	0	52.7042	0.0403605	48.3973	0.195908	27.3979	0.0786745	336.107	0	8.26017	0.04486	102.264	0.026152	216.043	0.004906	48.5649	0.0064045	263.322	0.607	85.273	1.29393	852.175	0.310984	101.47	0.187961	129.497	0.253266	49.2713	0.101269	361.438	0	12.0378	0.157045	46.9222	0.109027	34.5789	0.219334	69.4407	0.348535	466.565	0.149208	39.1988	0.0714505	48.8766	0.0541185	7.88109	0.454084	395.555	0	10.4481			0	24.9559	0.340677	0.348472	0.597097	6	MA1596.1, MA1125.1, MA1125.1, MA1125.1, MA1125.1, MA1587.1
hsa_retrop28173	ENST00000412333	3	29128891	29129876	+	ENSG00000106484	7	130126046	130146133	+	0.821	0.1541	N	N	N	C	N	N	N	0.016171	0.365069	0.0122645	0.57368	0.094835	0.958555	0.039704	0.385778	0.300826	0.507858	0.018869	0.451391	0	0.0973475	0.263948	18.9785	0.0660415	19.4203	0.176615	11.601	0.0045255	9.48267	0.447302	30.6593	0	3.72486	0.531669	103.904	0.096069	89.54	0.075698	33.9602	0.261797	64.9037	0	0.303958	0.012969	0.837004	0	1.41976	0	0.809644	0	1.02699	0	0.519678	0	0.125865	0	3.27084	0.00636	0.457263	0.0082725	1.80335	0.0334337	1.78995	0.022552	1.85457	0.044517	1.54649	0	1.16275	0.0491935	2.19997	0	0.447616			0	1.28026	0.0140594	0.198457	0.126767	3	MA1596.1, MA1596.1, MA0528.1
hsa_retrop28175	ENST00000423449	3	29432339	29432709	+	ENSG00000112306	6	133135580	133138703	+	0.667	0.2519	N	N	N	N	N	N	N	0.050369	293.188	0.053456	786.083	1.18096	583.447	0.30075	193.359	2.24601	92.6684	0.0331215	1219.72	0	49.2327	0.119317	1668.88	2.14251	708.543	1.05643	188.953	8.21501	58.9439	0.107933	1528.21	0.012272	47.4767	1.37222	102.821	0.055719	410.974	0.239347	81.7501	0.027734	793.492	0	624.452	0.046947	1794.2	0.044149	937.913	0.0069605	586.15	0.0027585	164.435	0.0443945	2010.08	0	132.389	0	170.419	0.0087895	200.151	0	362.127	0.0377537	824.762	0.544164	388.236	0.194231	85.3526	0.59868	37.26	0.067779	614.546	0.031489	73.0182			0	8.44386	0.218426	0.19187	0.0309838	7	MA1596.1, MA1596.1, MA1587.1, MA1587.1, MA1587.1, MA1125.1, MA1125.1
hsa_retrom27477	ENST00000439038	3	31223300	31224141	-	ENSG00000064666	19	1026298	1039060	+	0.872	0.3248	N	N	C	N	N	N	N	0.811086	175.167	0.0949795	16.7364	0.510927	34.6096	0.0944075	45.4142	2.14084	13.6786	0.0725855	67.3773	0.0226755	14.921	0.377283	123.1	0.161131	76.2371	0.126375	67.5436	0.168279	28.5916	0.461961	147.448	0	12.0247	0.0484055	170.421	0.048227	250.963	0.0022365	193.413	0.030833	590.124	0.907469	65.0223	0.095095	26.0303	0.158346	15.8997	0.0247505	20.9173	0.007106	6.56849	0.130975	69.891	0.034796	21.7132	0.07187	18.6567	0.08704	14.4974	0.0393825	13.2836	0.294442	127.156	1.59603	196.598	0.227455	73.8862	0.034156	34.7703	0.948679	214.138	0.031196	61.1011			0	98.3488	0.409229	0.276099	0.0517031	5	MA1596.1, MA1596.1, MA1587.1, MA1587.1, MA1587.1
hsa_retrop28202	ENST00000428586	3	32071688	32072167	+	ENSG00000122026	13	27825446	27830828	+	0.863	0.1215	N	N	N	N	N	N	C	0.021175	69.5747	0.0970775	231.882	0	27.7814	0.0008895	46.3779	0	52.9165	0.0010875	61.628	0	4.18734	0	21.9356	0	10.6361	0	34.7109	0	44.1361	0.011258	73.9952	0	4.5644	0.0261075	17.6011	0.001216	36.9795	0.000774	25.4427	0.0019605	8.81857	0	62.0989	0.13033	217.147	0.0251835	61.6855	0.008789	49.444	0.011153	79.0604	0.000153	26.48	0	5.0629	0	41.6632	0	72.3427	0	96.276	0.0473013	160.096	0	14.3962	0.0183425	33.0987	0	13.2441	0.040016	261.947	0	2.71421			0	19.4576	0.350584	0.308179	0.358008	5	MA1596.1, MA1587.1, MA1587.1, MA1125.1, MA1125.1
hsa_retrom27481	ENST00000434678	3	32192580	32192935	-	ENSG00000122026	13	27825446	27830828	+	0.77	0.2209	N	N	N	N	N	N	C	0.132001	69.5747	0.187933	231.882	0.899663	27.7814	0.18291	46.3779	0.822955	52.9165	0.047293	61.628	0.0634245	4.18734	0.156078	21.9356	1.29784	10.6361	0.381209	34.7109	1.57276	44.1361	0.0513145	73.9952	0.200089	4.5644	0.0456885	17.6011	0.075242	36.9795	0.073751	25.4427	0	8.81857	0.159443	62.0989	0.041422	217.147	0.76208	61.6855	0.109554	49.444	0.335343	79.0604	0.084895	26.48	0.0952145	5.0629	0.28427	41.6632	0.474987	72.3427	1.40907	96.276	0.0830863	160.096	0.202013	14.3962	0.13288	33.0987	0.103729	13.2441	0.101597	261.947	0	2.71421			0	11.8747	0.137034	0.244299	0.271053	5	MA1596.1, MA1587.1, MA1587.1, MA1125.1, MA1125.1
hsa_retrop28213	ENST00000458108	3	32300675	32301719	+	ENSG00000111057	12	53342655	53346685	+	0.884	0.1175	N	N	C	N	N	N	N	0.0229815	0.30753	0	0.080727	0.030862	0.235221	0.009506	0.129689	0.009208	0.21043	0.0047585	0.197299	0	0.496111	0.509848	104.755	0.271936	69.4953	0.939801	67.2115	0.466759	14.4908	2.92301	152.241	0.553476	62.5751	0.56743	186.563	0.304412	156.036	0.100311	86.9838	0.215594	203.231	5.63994	217.817	3.2316	170.317	1.5592	114.206	1.29948	177.614	0.109351	33.7298	4.13399	322.456	0.577461	63.7077	0.206521	48.3186	0.13878	34.4586	0.252568	40.1057	1.65191	103.718	0.283985	103.941	0.521552	26.7478	0.223376	5.94686	1.68866	69.0255	0.146488	9.82619			0	5.62201	0.109119	0.199042	0.461002	6	MA1596.1, MA1596.1, MA1587.1, MA1587.1, MA1125.1, MA1125.1
hsa_retrop28224	ENST00000449702	3	32549447	32549814	+	ENSG00000071082	2	101618177	101640494	+	0.864	0.1405	N	N	C	N	N	N	N	0	146.934	0.870954	701.652	0.027924	71.42	0.028681	127.599	0.127073	47.0657	0.177176	399.836	0	11.9432	0.049692	226.485	0.532045	65.654	0.080798	135.612	0.190359	30.9211	0.620845	961.407	0	24.8906	0.1437	114.551	0.100801	634.312	0.0034	85.1206	0.0163165	175.341	0.808654	245.154	3.53806	802.962	0.0474925	147.883	0.0122245	181.982	0.0095045	58.1788	0.0299955	343.535	0	25.9241	0.035354	77.6357	0	69.946	0.50671	105.487	0.1091	558.781	0.06595	49.2065	0.002098	94.6235	0.108926	12.4214	0.751204	631.383	0	13.5157			0	216.69	1.29922	0.273662	0.13344	6	MA1596.1, MA1596.1, MA1587.1, MA1587.1, MA1125.1, MA1125.1
hsa_retrom27482	ENST00000451877	3	32634473	32634724	-	ENSG00000115350	2	75185619	75197255	+	0.788	0.2428	N	N	N	N	N	N	N	0	7.05204	0.044513	35.1085	0	7.48038	0.0082095	10.8997	0.0294545	15.1511	0.0262575	26.1388	0	1.05353	0.0150565	10.4507	0	4.91935	0.0171495	5.268	0.0121295	7.09936	0.0248455	13.404	0	1.65119	0.003179	6.33477	0.009488	16.9472	0	5.15542	0.0028	30.4003	0	4.36602	0.0428445	15.2239	0	3.80164	0	5.46304	0	6.25507	0.0060975	9.86341	0	0.951998	0	8.38673	0	5.16558	0	10.7857	0.017197	14.2723	0	2.1563	0	3.27504	0	1.1076	0.0252335	18.2659	0	1.05658			0	2.35843	0.027516	0.0741228	0.349369	5	MA1596.1, MA1723.1, MA1723.1, MA1723.1, MA0149.1
hsa_retrom27484	ENST00000447449	3	32662523	32663392	-	ENSG00000089289	X	69353299	69386174	+	0.844	0.1364	N	N	N	N	N	N	N	0	12.3903	0.132076	52.2341	0.066143	27.6088	0.046612	12.9731	0	3.91477	0.037955	45.0436	0.0238295	2.4848	0.0224345	18.8657	0.006196	10.5607	0.0070965	11.3643	0.0090345	5.42348	0.0489525	38.1201	0	3.31614	0.0061785	26.308	0.003299	23.4906	0	6.4467	0.0035095	16.2009	0.0139865	15.6108	0.103475	39.2347	0.142513	28.0207	0.011094	7.60817	0.0006335	4.10925	0.0493435	27.1869	0	2.5685	0.020098	5.54597	0	4.31302	0	4.75433	0.0485457	24.9839	0.0472167	10.7116	0.014825	12.6399	0	2.67227	0.104605	37.8086	0	2.53778			0	1.86828	0.0306858	0.218349	0.509606	9	MA1596.1, MA1596.1, MA1596.1, MA0528.1, MA1587.1, MA1125.1, MA1125.1, MA1125.1, MA1125.1
hsa_retrom27488	ENST00000429309	3	32676710	32677046	-	ENSG00000156482	8	99037079	99058697	-	0.93	0.1164	N	C	N	N	N	N	N	2.05444	170.065	30.7314	1071.81	1.42566	150.19	1.71145	156.103	0	49.8904	5.34511	653.049	0	16.8417	5.52624	525.457	0.0028875	110.262	1.25361	197.678	0	33.2135	10.271	1034.86	0.008903	27.198	1.70611	199.116	1.13526	767.506	0.206126	163.507	0.275272	377.217	5.76872	281.328	39.5199	1156.91	2.53954	306.011	4.79557	284.302	0	48.8084	6.50485	661.469	0	30.9003	0.10737	60.5862	0.269202	77.7	0.775798	152.09	11.7865	778.26	0.527629	82.771	1.71054	160.865	0	19.3884	10.8877	815.136	0	36.5315			0	82.5873	1.37339	0.402877	0.792644	9	MA1596.1, MA1596.1, MA1596.1, MA1596.1, MA1587.1, MA1587.1, MA1587.1, MA1125.1, MA1125.1
hsa_retrop28227	ENST00000379452	3	32794584	32795390	+	ENSG00000165416	13	53226844	53262433	+	0.915	0.0851	N	C	N	N	N	N	N	0.0328615	5.55535	0.139793	18.7537	0.0595735	7.50917	0.03991	5.60592	0.070671	7.49925	0.0283595	12.0018	0.026726	1.36007	0.084651	8.42157	0.0268125	8.35281	0.0504605	8.05213	0.097474	8.38721	0.07806	14.0501	0.042052	1.38688	0.025251	17.1457	0.0581965	11.9963	0.0083315	2.70177	0.003436	10.422	0.033288	3.17938	0.112703	9.02512	0.350071	9.35365	0.0211435	2.10017	0.0665025	3.42479	0.036021	5.32474	0.0491455	1.44004	0.405085	5.36771	0.223685	2.29086	0.136394	5.40878	0.0795823	9.85019	0.0416547	5.06232	0.056298	3.40217	0.0788965	3.53977	0.495694	11.1874	0	1.38306			2	3.76974	0.164236	0.226997	0.545517	6	MA1596.1, MA1587.1, MA1587.1, MA1125.1, MA1125.1, MA1125.1
hsa_retrop28231	ENST00000446445	3	32827219	32827605	+	ENSG00000198242	17	27046411	27051377	+	0.938	0.0696	C	N	C	N	C	N	C	0.18466	243.583	2.16423	261.08	0.052598	259.516	0.0120905	70.6253	0.133852	57.2514	0.729042	138.778	0.139826	45.6814	0.651483	113.506	0.258324	110.468	0.128405	58.5191	0.097042	32.0134	0.378265	175.313	0.182325	70.8651	0.0466125	89.7864	0.013185	130.481	0.0108275	33.7194	0.043734	68.9821	0.228377	372.914	3.23301	315.369	2.78862	482.121	0.484385	104.363	0.073213	73.3556	0.629636	122.146	0.129541	70.4631	0.054725	143.14	0.174425	116.515	0.058485	166.296	2.04948	134.904	0.383821	109.999	0.194654	48.8938	0.014233	15.8789	0.948304	226.793	0.113638	35.1829			0	32.772	1.74736	0.391677	0.782468	14	MA1596.1, MA1596.1, MA1596.1, MA1596.1, MA1596.1, MA1596.1, MA1587.1, MA1587.1, MA1587.1, MA1587.1, MA1587.1, MA1125.1, MA1125.1, MA1125.1
hsa_retrop28248	ENST00000452006	3	33118702	33118980	+	ENSG00000188612	17	73163825	73179098	-	0.849	0.1052	C	C	C	N	C	C	C	0.097344	28.4366	0.102311	136.3	0.117247	28.2009	0.04848	36.4871	0.144931	7.94129	0.0215595	92.912	0	7.7669	0.0406425	66.5426	0.065473	16.1485	0.058886	21.0641	0.247559	6.94457	0.0090205	95.7658	0	7.77821	0.007471	70.1802	0.0222595	72.0337	0.0152975	12.3833	0.008473	53.6422	0.196977	39.2179	0.150804	100.262	0.274817	46.5031	0.0855805	17.6584	0.247758	6.88408	0.0257535	76.7139	0.242251	10.6568	3.55975	9.11263	0.828617	8.0808	3.71493	12.7973	0.0296683	67.7586	0.0474573	15.3674	0.0271755	17.6462	0.101139	2.83867	0.035221	103.218	0	6.34267			1	18.3217	0.392635	0.379796	0.530133	25	MA0149.1, MA1596.1, MA1596.1, MA1596.1, MA1587.1, MA1587.1, MA1587.1, MA1587.1, MA1587.1, MA1587.1, MA0162.2, MA0528.1, MA0528.1, MA0528.1, MA0528.1, MA0528.1, MA0528.1, MA1125.1, MA1125.1, MA1125.1, MA1125.1, MA1125.1, MA1125.1, MA1721.1, MA1723.1
hsa_retrop28265	ENST00000431896	3	34914163	34915346	+	ENSG00000066926	18	55215515	55254004	-	0.72	0.2608	N	N	N	N	N	N	N	0	4.91663	0.0029265	6.3148	0.0047215	5.87502	0	3.73731	0	1.38602	0.001075	7.64052	0	0.850857	0.000979	8.14242	0	7.40856	0	4.70777	0	4.18941	0.002293	10.9542	0	2.39969	0.0012415	10.7639	0	10.3412	0	4.51073	0	8.35725	0.0283405	12.9328	0.0116735	23.1003	0.012289	21.991	0.001573	15.765	0	6.65824	0.004305	20.7661	0	3.45332	0	16.0784	0	7.98396	0	13.7429	0.002084	8.34955	0	3.49105	0.0026625	5.19332	0	2.58314	0.006732	9.07367	0	1.2922			0	3.21372	0.0258564	0.175065	0.0667162	6	MA1596.1, MA1596.1, MA1125.1, MA1125.1, MA1587.1, MA1587.1
hsa_retrom27515	ENST00000413425	3	35257197	35258704	-	ENSG00000170421	12	53290971	53343738	-	0.824	0.2581	N	N	N	N	N	N	C	0	0.415311	0.0008905	0.0429475	0.002533	0.144378	0.0011525	0.080642	0.019368	1.13086	0.001088	0.0731055	0	3.40059	0.0076285	12.2058	0	11.0861	0.0097955	6.98786	0	4.11184	0.013732	13.3085	0.00713	73.6245	0.000516	4.5333	0.0024595	18.9213	0	11.2608	0.0004225	24.2005	0.382132	423.599	0.622811	296.957	0.372297	199.379	0.0406805	91.8771	0.0164915	49.7437	0.131305	541.861	0.0370325	77.9227	0.0081005	64.1392	0.0105465	61.2328	0.017044	52.6381	0.172355	76.4259	0.186757	63.4349	0.330918	23.0856	0.03608	14.7046	0.730018	57.894	0.020302	22.8232			0	11.8908	0.411973	0.225918	0.110973	5	MA1723.1, MA1723.1, MA0528.1, MA0528.1, MA1125.1
hsa_retrop28270	ENST00000454621	3	35913352	35913690	+	ENSG00000241343	X	100645812	100651105	+	0.757	0.0989	N	N	N	N	N	N	N	0	17.6785	0	34.0868	0	18.8069	0	14.8162	0	19.0831	0	30.3522	0	1.33222	0	15.5076	0	4.56584	0	20.995	0	9.26808	0	35.4109	0	1.93645	0	7.69902	0	12.9321	0	10.6691	0	6.15084	0	47.7461	0	47.67	0	32.8916	0	24.0688	0	23.4707	0	32.2449	0	1.82631	0	36.4748	0	21.3653	0	38.2801	0	22.0155	0	6.75822	0	17.771	0	2.24296	0	56.7715	0	0.181441			0	13.2438	0.248485	0.313589	0.1269	6	MA1596.1, MA1596.1, MA1587.1, MA1587.1, MA1125.1, MA1125.1
hsa_retrom27516	ENST00000454568	3	36211259	36211940	-	ENSG00000133119	13	34392186	34540695	+	0.803	0.1842	N	N	N	N	N	N	N	0	4.99412	0.017863	38.909	0	18.5821	0.004519	23.8869	0	52.124	0.0119535	18.4123	0	2.73518	0	3.55736	0	3.35941	0.012452	9.59696	0	14.1211	0.011554	7.24071	0	3.34945	0	5.70801	0	5.33105	0	1.21816	0	1.71766	0	4.55728	0.012807	25.8375	0.0322285	19.3879	0	13.4293	0	21.6612	0.0048115	11.1263	0	2.95011	0	14.4376	0	4.7503	0.0107005	10.4226	0.00361633	7.49673	0	2.53283	0.011056	3.8212	0	2.51539	0.0089915	5.09935	0	1.19293			0	1.62589	0.0165998	0.224687	0.14757	5	MA1596.1, MA1596.1, MA1587.1, MA1587.1, MA1125.1
hsa_retrom27531	ENST00000388967	3	36808659	36810290	-	ENSG00000144381	2	198351305	198381461	-	0.89	0.1071	N	N	N	N	N	N	C	0.533084	64.6207	1.70153	315.651	0.669403	133.228	0.466085	102.79	0.050558	95.7001	1.22241	105.491	0.133712	21.1986	0.510785	28.0411	0.0718885	42.9197	0.49424	51.3572	0.0252145	34.2846	1.06104	64.3489	0.153229	31.5884	0.167413	91.2962	0.104156	82.3668	0.0265725	24.1491	0.0484555	21.7259	0.673214	78.9253	0.521249	231.666	2.81654	334.883	0.227503	64.6153	0.03054	75.4754	1.06636	65.2309	0.198622	32.4342	0.192577	92.2743	0.110022	40.595	0.123078	54.5942	0.965693	129.598	0.341791	50.0305	0.540945	69.1234	0.0210455	30.0155	0.824879	89.3537	0.030686	12.2759			0	10.2227	0.440981	0.325868	0.178819	4	MA1596.1, MA1596.1, MA1125.1, MA1587.1
hsa_retrop28273	ENST00000412317	3	37017807	37018331	+	ENSG00000135617	2	73455134	73460366	-	0.917	0.1255	N	N	N	N	N	N	N	0.367737	5.01236	0.789074	3.65812	1.20753	4.33505	0.997713	3.55666	1.55112	2.96014	0.5945	9.58167	0.0882065	0.364887	0.901851	20.1105	0.178714	6.34238	0.247837	4.03298	0.48532	2.89693	0.348569	15.0175	0.339839	1.92324	0.0947805	7.93856	0.118088	13.923	0.316397	3.44083	0.009331	14.4356	1.24101	22.2612	1.89938	15.7333	1.62372	6.44205	2.17444	8.9916	1.38869	4.46692	1.52864	38.2557	0.226202	1.96118	1.97916	11.8701	2.15836	16.9591	1.92478	14.5876	0.722734	5.25253	0.273393	2.98885	0.179971	1.4191	0.297778	0.671271	0.186783	5.15554	0.121236	1.17993			0	6.55428	0.122483	0.145086	0.857472	10	MA1596.1, MA1596.1, MA1596.1, MA1596.1, MA1596.1, MA1596.1, MA1587.1, MA1587.1, MA1587.1, MA1125.1
hsa_retrop28304	ENST00000424409	3	37176146	37176549	+	ENSG00000109332	4	103715540	103790053	-	0.866	0.0617	C	C	N	C	C	C	N	0.890342	30.3073	34.3691	119.995	8.09585	67.9171	10.7352	70.8398	1.33059	91.0003	18.3557	82.2397	0.741127	8.10365	43.4168	73.6501	5.82046	49.4232	14.4154	67.2285	3.38417	93.9809	8.78992	68.0664	1.42848	5.06907	13.5813	90.452	5.40437	63.6252	6.70119	52.7105	0	41.7021	0.298363	36.5029	27.4226	85.9317	16.9558	69.0137	5.69618	55.6082	0.991901	44.8552	12.6869	73.2653	1.93448	7.70573	5.96594	58.9262	1.99768	21.7377	6.97018	74.4271	7.44278	96.6851	11.1865	47.7756	9.74368	57.8191	1.5728	29.1745	12.867	121.09	1.42594	7.7481			0	33.3816	1.00795	0.282356	0.630304	8	MA1596.1, MA1596.1, MA0516.1, MA1587.1, MA1587.1, MA1961.1, MA0528.1, MA1125.1
hsa_retrom27548	ENST00000416536	3	37185003	37185500	-	ENSG00000184182	2	238875469	238951236	+	0.78	0.2798	N	C	N	N	C	C	N	0.123683	5.0794	0.134238	16.3804	0.368566	7.43355	0.230637	5.61206	0.267107	6.24255	0.152781	14.7475	0.0433395	0.779487	0.357985	10.3129	0.584373	6.99439	2.46872	6.73481	0.775487	6.4119	0.732506	19.3019	0.220816	0.653321	0.307745	19.9281	0.560132	22.4756	1.65459	6.1212	0.240941	14.8705	0.156131	9.09045	0.25326	25.3231	0.829472	15.5354	0.249163	9.7429	0.28997	8.03938	0.158716	17.779	0.149166	2.05738	1.88869	23.6752	0.438692	12.2815	0.719745	20.5394	0.383332	32.5205	0.530262	11.0948	1.91829	12.5298	0.512309	7.14651	0.359917	42.7843	0.102026	2.20669			0	7.37713	0.0908775	0.166701	0.37404	6	MA1596.1, MA1125.1, MA1125.1, MA1587.1, MA1587.1, MA0528.1
hsa_retrop28314	ENST00000420496	3	37317184	37318086	+	ENSG00000187735	8	54879112	54935089	-	0.99	0.0001	N	N	C	N	N	N	C	1.00258	3.30012	10.8056	45.4376	3.32267	12.6537	3.20962	9.12803	1.2515	5.75542	5.12393	14.951	0.687624	1.91599	1.08362	9.11709	1.56736	7.01135	2.35846	6.68666	2.0946	9.43393	4.93165	13.4046	0.452878	2.21401	2.91136	16.4177	5.75287	10.4895	0.327348	2.3441	1.16317	5.78631	3.11575	7.41031	12.9582	35.0522	18.4716	25.1656	2.11683	7.1083	2.09732	7.14738	2.64026	14.1472	0.618547	3.38478	10.7746	29.2439	1.53906	7.36925	3.49416	24.3667	6.54334	20.8133	2.0774	6.54858	2.0641	6.16224	0.922608	2.95493	8.29424	26.3437	0.311288	1.92626			0	24.861	1.42233	0.403956	0.456472	12	MA1596.1, MA1596.1, MA1596.1, MA1596.1, MA1587.1, MA1587.1, MA1587.1, MA1587.1, MA1587.1, MA1125.1, MA1125.1, MA1125.1
hsa_retrop28326	ENST00000442539	3	37789602	37789958	+	ENSG00000122026	13	27825446	27830828	+	0.84	0.0657	N	N	C	N	N	N	N	0.013265	69.5747	0.066549	231.882	0.0310245	27.7814	0.0755715	46.3779	0.0485555	52.9165	0.000221	61.628	0.010236	4.18734	0.009607	21.9356	0.003348	10.6361	0.004924	34.7109	0.0076965	44.1361	0.005139	73.9952	0	4.5644	0.0302595	17.6011	0.000116	36.9795	0	25.4427	0.0068545	8.81857	0.0330215	62.0989	0.106143	217.147	0.03204	61.6855	0	49.444	0	79.0604	0.0257865	26.48	0	5.0629	0	41.6632	0	72.3427	0	96.276	0.00946367	160.096	0	14.3962	0.0091525	33.0987	0	13.2441	0.0170205	261.947	0	2.71421			0	33.4527	0.313416	0.329652	0.69263	6	MA1596.1, MA1587.1, MA1587.1, MA1125.1, MA1125.1, MA1125.1
hsa_retrom27550	ENST00000456468	3	37831412	37831936	-	ENSG00000123545	6	97337189	97345757	-	0.874	0.1439	N	N	N	N	N	N	N	0	2.40513	0.174698	19.4599	0.30156	2.60102	0.068257	3.19648	0.267275	1.86139	0.0171295	7.68485	0	0.809565	0.0140445	1.84021	0.188328	0.879269	0.157577	1.61471	0.0425345	0.963794	0.0263605	6.2227	0	0.714082	0.0882775	2.5459	0.0461305	4.74088	0.10758	0.727793	0	1.82045	0.0455435	6.25584	0.276676	29.3273	0.172719	9.891	0.0558205	2.71138	0	3.36408	0.001413	8.23969	0.048031	3.24295	0.015741	3.07805	0.030822	1.6371	0.011652	3.17593	0.100054	9.66052	0.0851857	1.57929	0.121873	3.08623	0.027608	0.424722	0.126253	11.9269	0	0.39889			0	4.20017	0.0407045	0.0735111	0.0840743	2	MA1596.1, MA1587.1
hsa_retrom27555	ENST00000440724	3	38311763	38312202	-	ENSG00000070831	1	22379120	22419437	+	0.742	0.2276	N	C	N	N	C	N	N	0	38.1297	0.000612	155.559	0.0166845	77.5226	0.011326	30.7086	0.150692	15.7957	0	76.8358	0	12.2668	0.004301	73.8264	0	76.7545	0.0164005	42.1353	0.111753	31.416	0	102.787	0	8.95254	0.01207	215.145	0	56.4098	0.005929	15.9472	0	36.2736	0	38.7822	0	115.033	0.144428	104.414	0.003785	18.7414	0.0169885	12.0378	0	57.7226	0	13.8113	0.04778	20.7577	0.00373	10.0907	0.0217905	28.0699	0.0116633	105.384	0.364187	68.3559	0.290075	52.5131	0.570491	23.7867	0	115.079	0	18.8665			0	8.04424	0.118831	0.236911	0.0300182	11	MA1596.1, MA1596.1, MA1630.2, MA1653.1, MA0528.1, MA0528.1, MA0528.1, MA1961.1, MA1587.1, MA1125.1, MA1125.1
hsa_retrom27560	ENST00000443589	3	38556939	38557321	-	ENSG00000099977	22	24313554	24322660	-	0.643	0.5835	N	N	N	N	N	N	C	1.02184	68.459	0.0702775	35.6317	3.60718	7.33729	1.0018	78.2667	2.27731	15.3702	0.161079	114.254	0.143253	2.53788	0.117766	68.4685	2.11907	9.18047	0.750934	15.1949	2.00715	6.75051	0.046679	53.3655	0	2.95153	0.174843	11.2019	0.065206	54.2967	0.288733	19.6482	0	79.012	0.52056	36.0078	0.0981085	23.1683	0.3228	3.53218	0.736501	38.2782	1.15901	6.83168	0.0113245	87.6655	0.164826	2.79431	0.939622	14.1214	0.89672	15.3675	4.62097	13.665	0.0562567	25.179	1.04102	4.05441	0.170175	15.5034	0.674352	4.11163	0	48.1723	0	3.28271			1	1.11968	0.0129842	0.0554574	0.0767285	9	MA0528.1, MA0528.1, MA0528.1, MA0528.1, MA0528.1, MA1596.1, MA1596.1, MA1587.1, MA1587.1
hsa_retrom27562	ENST00000435924	3	38568293	38568816	-	ENSG00000105640	19	17970730	17974962	+	0.847	0.2701	N	N	N	C	N	C	N	1.31782	130.003	0.545091	96.114	1.25408	63.0258	1.9791	68.2284	1.30985	86.4653	0.85541	262.802	0.196958	15.2376	0.383901	319.264	1.65262	42.72	1.12945	50.9212	0.502804	48.2586	0.377344	228.016	0.14748	33.8088	0.055978	59.0739	0.357807	126.262	1.08229	74.3786	0.239583	223.362	1.10958	227.221	0.359653	132.527	0.419036	56.1656	1.01512	101.216	0.324546	119.949	0.475706	345.869	0.152771	28.4862	1.12271	81.6693	0.451735	125.12	1.29745	91.1428	0.100277	127.175	0.171909	46.6393	0.310403	26.7484	0.385769	15.7576	0.068121	168.457	0.213158	19.758			0	14.8129	0.263578	0.288778	0.0164523	1	MA1587.1
hsa_retrop28347	ENST00000399472	3	39255690	39256160	+	ENSG00000125868	20	17550508	17588887	+	0.787	0.1409	N	N	N	N	N	N	N	0	2.10747	0	8.85181	0	1.35569	0	2.44918	0	1.46782	0	3.19866	0	0.527405	0	23.9396	0	7.29415	0	17.7998	0	8.76444	0	66.1736	0	1.80787	0	52.3819	0	87.6518	0	11.6297	0	33.7572	0	2.60709	0	9.79713	0	3.99141	0	2.23422	0	1.04134	0	5.5807	0	1.11442	0	1.7746	0	0.801061	0	2.03113	0	101.065	0	10.1365	0.003692	37.9577	0	4.60971	0.052154	194.705	0	3.64406			1	14.712	0.223347	0.255087	0.413057	3	MA1596.1, MA1587.1, MA1587.1
hsa_retrop28353	ENST00000424115	3	39376467	39377034	+	ENSG00000135486	12	54673977	54680872	+	0.873	0.0767	C	N	N	N	N	N	N	0.113976	38.0196	2.31586	131.361	1.46593	101.609	0.585125	131.035	0.339685	187.538	0.780994	76.0525	0.0572335	13.6071	0.01044	56.4709	0.0361265	81.5447	0.000496	156.421	0	90.8629	0.001485	124.232	0	15.3194	0.0003845	43.4092	0.0079995	86.3231	5.95e-05	82.0295	0.001736	28.4422	0.11747	62.3769	0.283861	147.929	0.106476	198.938	0.0087835	250.987	0	218.16	0.013196	81.5657	0	27.4982	0.030096	337.501	0.0013475	97.5732	0	223.574	0.006783	73.8573	0.000423	32.5259	0.00724	60.3801	0.0032005	20.9939	0.026751	61.5036	0	4.96103			0	25.1711	0.623889	0.306824	0.111669	3	MA1596.1, MA1596.1, MA1587.1
hsa_retrop28363	ENST00000451469	3	39400036	39401405	+	ENSG00000156508	6	74225473	74233520	-	0.88	0.0953	N	N	N	N	C	N	N	1.9098	1909.92	6.79803	5188.52	0.212809	2328.02	0.338533	1078.47	0.0020005	212.606	1.00335	4823.65	0.0375055	288.36	0.291011	3332.64	0.39974	2008.57	0.123863	994.757	0.0567185	181.259	0.76781	4941.63	0.03032	317.606	0.806715	4821.57	0.150622	3242.53	0.012755	718.704	0.047204	3520.63	3.8177	2300.74	15.369	5696.15	0.677248	2467.77	0.137609	1033.41	0.0632795	216.168	0.479262	4535.53	0.0382055	406.463	0.111932	392.208	0.143564	228.389	0.357608	348.587	1.50321	2991.8	0.29373	1609.4	0.103988	631.702	0.088217	113.764	2.96546	4119.22	0.03717	285.652			0	54.8601	2.0744	0.385195	0.624854	8	MA1596.1, MA1596.1, MA1596.1, MA1587.1, MA1587.1, MA1587.1, MA1125.1, MA1125.1
hsa_retrop28377	ENST00000413128	3	39685537	39686193	+	ENSG00000169599	2	69622882	69664760	-	0.895	0.1318	N	N	N	N	C	N	N	0.0865595	3.15928	0.25231	22.5721	0.051774	2.79593	0.027294	4.01582	0	2.50499	0.0670095	11.5525	0	0.526187	0.102341	10.8492	0	3.00295	0.044114	6.48007	0.0098745	3.05469	0.150844	30.5336	0	0.606264	0.054229	11.3523	0.015029	16.9241	0	3.09624	0	7.61694	0.24454	5.70614	0.397192	22.5663	0.088315	5.94907	0.0108845	4.75295	0.022494	2.08044	0.0391615	16.4199	0	0.987525	0	4.21533	0.022251	2.13129	0.0228815	4.20263	0.14815	21.3209	0.013981	2.62776	0.0310985	5.15517	0	1.17637	0.0982745	22.8036	0	1.13384			0	1.805	0.0366711	0.236493	0.428062	4	MA1596.1, MA1596.1, MA1587.1, MA1125.1
hsa_retrom27581	ENST00000420790	3	40364209	40364771	-	ENSG00000171314	10	99185917	99193198	+	0.687	0.2811	N	N	N	N	N	N	N	0	295.545	0.0371545	494.219	0.199939	284.119	0.0132075	182.163	0.0424935	45.8332	0.0087935	638.959	0	33.0439	0.000312	161.567	0.167857	88.2728	0.021655	47.8719	0.105472	14.5171	0	181.56	0	23.5022	0	249.735	0	251.398	0	72.9599	0.000322	405.021	0.133052	318.212	0.0020685	239.876	0.0539915	117.58	0.0449585	52.6386	0.0810425	18.4504	0.013968	273.008	0	31.496	0.05923	22.8705	0.086507	23.8457	0.119588	25.1283	0.010165	240.657	0.012986	173.71	0.0107175	104.978	0.0959795	30.1127	0	296.794	0	35.6105			0	2.78559	0.0623951	0.291332	0.125158	1	MA1125.1
hsa_retrom27584	ENST00000445207	3	40628029	40628919	-	ENSG00000122406	1	93297597	93307481	+	0.801	0.2514	N	N	C	N	N	N	N	0.0624895	450.943	0.291378	1298.29	0.084424	506.985	0.0402955	252.653	0.04443	69.1014	0.104232	790.606	0	60.835	0.154104	427.729	0.0114175	281.146	0.009536	153.88	0	57.7081	0.098589	663.796	0	74.4663	0.0113735	471.072	0.014779	495.882	0	103.421	0.0021495	354.558	0.275921	619.366	0.485043	1294.57	0.186129	665.089	0.023056	249.67	0.0067155	81.5183	0.160348	756.936	0.040764	91.1087	0.023206	113.433	0.005721	72.3434	0.092705	139.891	0.100916	710.99	0.154099	306.745	0.037864	131.896	0	43.811	0.333456	708.673	0	58.6378			0	35.0393	0.789919	0.305285	0.302893	1	MA0528.1
hsa_retrom27588	ENST00000421044	3	40637701	40639117	-	ENSG00000254772	11	62327073	62342401	-	0.776	0.1743	C	C	C	N	N	N	C	0.420219	74.4438	0.0556555	185.667	0.0203345	153.674	0.019053	11.906	0.010306	14.3116	0.0331625	196.68	0	45.3918	0.0151405	156.936	0.060654	114.86	0.032651	10.3844	0.038321	8.74846	0.14439	190.811	0	81.2308	0.0243205	239.305	0.0149245	199.639	0.002588	28.4812	0.003699	475.266	0.889819	504.858	0.065441	455.044	0.054249	225.533	0.0189695	43.0622	0.009729	18.4493	0.038281	366.15	0	87.5604	0.0217165	14.102	0.009301	34.7722	0.0209	70.3719	0.0291643	299.471	0.024227	213.738	0.040994	33.6384	0.011519	27.9448	0.15533	534.634	0.017058	58.6567			0	4.89884	0.205891	0.239786	0.0861376	1	MA1723.1
hsa_retrom27592	ENST00000441771	3	41900845	41901084	-	ENSG00000113732	5	172410760	172462448	+	0.787	0.0924	C	N	N	N	N	N	N	0.866376	40.6729	0.698339	128.596	0.882841	76.4675	0.590522	80.4654	0.13781	17.2821	0.686479	140.059	0	3.45307	0.484158	169.777	2.0095	99.2374	0.236529	24.1506	0.350492	14.1368	0.836095	139.836	0	3.28973	0.00958	95.7037	0.105584	132.41	0.0055555	18.7156	0.015864	96.1865	1.00872	15.849	0.529073	49.8183	0.07492	37.2026	0.158895	21.4333	0.02872	11.1097	0.257797	52.1102	0	2.5587	0.098898	34.6049	0.259038	29.9222	0.134472	41.8431	0.832502	178.134	0.153678	92.8843	0.496046	69.3746	0.078163	10.0093	4.41747	370.712	0	9.14157			0	6.26479	0.179437	0.11818	0.208225	10	MA1596.1, MA1596.1, MA1596.1, MA0149.1, MA1587.1, MA1587.1, MA1587.1, MA1125.1, MA1125.1, MA1125.1
hsa_retrom27593	ENST00000414372	3	42187141	42187863	-	ENSG00000137364	6	18128542	18155305	-	0.771	0.1887	C	N	N	C	N	C	C	0.142966	1.62107	0.076403	9.46578	1.17368	2.75066	0.240442	1.1789	1.04436	0.715458	0.0078085	5.12966	0.024281	0.359674	0.033402	3.60665	0.476247	1.85963	0.198695	1.48215	2.07344	0.537409	0.016884	4.87843	0	0.439302	0.121103	6.3405	0.002365	6.71393	0.049483	1.18507	0	3.28056	0.062518	7.05229	0.104024	26.5436	2.53529	18.0545	0.0920415	3.25876	0.470259	1.7758	0.02575	16.4013	0.155822	1.5219	1.9554	4.38347	0.653685	1.87542	1.9871	3.22736	0.0746023	15.0043	0.916797	4.91564	0.349789	5.9082	1.1348	1.54257	0.0235035	17.8856	0	1.0843			0	1.69173	0.020624	0.0518969	0.0642365	7	MA1596.1, MA1596.1, MA1587.1, MA1587.1, MA1125.1, MA1125.1, MA1125.1
hsa_retrop28753	ENST00000437295	3	42930814	42931415	+	ENSG00000135486	12	54673977	54680872	+	0.899	0.0761	N	C	C	N	N	N	C	0.0003225	38.0196	0.025608	131.361	0.08489	101.609	0.0007535	131.035	0.020019	187.538	0.0227795	76.0525	0	13.6071	0.0301025	56.4709	0.0020705	81.5447	0.0006875	156.421	0.0051275	90.8629	0.0507505	124.232	0	15.3194	0.0088185	43.4092	0.0012	86.3231	9.8e-05	82.0295	0.00165	28.4422	0.023193	62.3769	0.13232	147.929	0.160984	198.938	0.014249	250.987	0	218.16	0.031457	81.5657	0	27.4982	0.0061095	337.501	8.55e-05	97.5732	0	223.574	0.00454833	73.8573	0.00424667	32.5259	0.006991	60.3801	0	20.9939	0.035451	61.5036	0	4.96103			0	20.8283	0.764206	0.301487	0.0880532	5	MA1596.1, MA1596.1, MA1587.1, MA1587.1, MA1125.1
hsa_retrom27960	ENST00000399046	3	44566236	44567246	-	ENSG00000149547	11	125439112	125454575	+	0.776	0.2426	C	N	N	N	N	N	N	0	11.3768	0.0248645	40.3294	0	27.0056	0	14.9049	0	7.94368	0	40.3076	0	3.12125	0.011178	94.6036	0.038511	59.0339	0	14.0795	0	7.82828	0.00329	61.015	0	4.34046	0.0021315	37.5791	0	44.3223	0	11.2808	0	62.2067	0	37.7771	0.0691165	88.7778	0	80.4061	0.004283	23.4902	0	8.11552	0	99.0804	0	9.14347	0	26.8257	0	24.9107	0.009753	45.238	0.0296827	134.563	0	70.8107	0.022975	25.5934	0	10.0921	0.085112	137.941	0	9.76273			0	2.9989	0.0342924	0.249979	0.109166	5	MA1587.1, MA1587.1, MA1596.1, MA1125.1, MA1125.1
hsa_retrop28915	hsa_retrop28915	3	44914914	44915341	+	ENSG00000196262	7	44836279	44864163	+	0.903	0.083	C	N	N	C	N	C	N	0.609358	317.749	3.37087	836.803	0.840219	254.213	2.84742	238.074	0.630146	55.7152	3.84057	765.869	0.0515915	21.7886	3.41825	617.305	1.30615	321.911	3.53425	204.522	0.467598	49.9879	7.5865	958.952	0.089495	20.4246	0.60681	255.558	1.82834	407.35	1.84475	110.657	1.16979	498.411	2.23941	431.996	6.01268	999.771	3.01733	299.027	6.93537	273.991	0.922843	38.7257	6.19095	836.518	0.184043	32.0691	3.49602	111.975	1.63411	78.3948	1.81414	122.962	1.81745	882.309	0.565118	184.203	1.44493	293.616	0	63.6579	4.07539	978.422	0.150596	31.538			0	NA	NA	0.289274	0.14422	3	MA1653.1, MA0162.2, MA1630.2
hsa_retrom27978	ENST00000425889	3	45925206	45925605	-	ENSG00000204370	11	111957497	111990353	+	0.789	0.1341	C	N	N	N	N	N	C	0	11.5023	0.021508	71.246	1.64278	49.3011	0.298026	25.881	1.34865	9.25208	0.0092265	81.6847	0.080609	3.82333	0	40.0205	0.237248	30.9088	0.070063	12.1175	0.0628835	6.33772	0	34.9208	0	3.83538	0.002476	30.3131	0.00276	31.0316	0.007734	6.09641	0	20.7869	0.0494845	21.321	0.0061695	84.4651	0.031867	61.6021	0.0265295	17.8841	0.108795	6.5479	0	129.037	0	8.02011	0.092629	9.83359	0.0069695	9.08989	0.0558235	14.0045	0	29.5446	0.00803267	22.7055	0.0063575	14.3091	0.135787	3.02854	0.0222775	40.7951	0	2.0964			0	1.69155	0.0404612	0.168665	0.240553	2	MA0528.1, MA0528.1
hsa_retrop28928	ENST00000413087	3	46064788	46065645	+	ENSG00000148572	10	64893050	64914783	+	0.923	0.0913	N	N	N	N	C	N	N	0	3.36383	0.020106	14.1498	0.0037	4.39115	0.007462	3.39087	0.001338	3.10706	0.0055665	7.26647	0	1.03185	0	4.11863	0	3.0671	0.0003635	2.58217	0	2.66152	0	6.97135	0.00266	0.731751	0.005022	8.77047	0	9.88174	0.0012765	1.81261	6.75e-05	4.47976	0.011557	5.67765	0.275888	14.9086	0.133364	7.82916	0.0432595	3.24747	0.0441775	2.41552	0.001759	6.48348	0	1.4843	0.205165	4.34471	0.191001	2.77279	0.234845	2.78234	0.00461633	14.209	0.0112403	3.86669	0.0081545	6.9687	0	3.06018	0.000763	15.2953	0	1.81998			0	1.41178	0.0483048	0.161449	0.161739	1	MA0516.1
hsa_retrom27998	ENST00000417777	3	46352085	46353289	-	ENSG00000140740	16	21963981	21994981	+	0.693	0.2817	N	N	N	N	N	N	N	0.059856	29.2397	0.09054	216.639	0.041709	145.284	0.0258345	116.287	0.0057275	38.5616	0.026977	140.674	0	10.5009	0.010559	42.3742	0.0090835	45.6966	0.0064005	48.0237	0.0073235	28.933	0.0175425	60.872	0	7.66482	0.0054965	62.7966	0.003217	56.8086	0.00118	31.812	0	26.0253	0.140454	42.8012	0.105765	175.602	0.085666	184.914	0.0086095	72.3926	0	27.524	0.0250535	100.538	0	14.7847	0.00431	68.6916	0	23.9649	0.0064125	46.0736	0.0160707	79.0618	0.063197	45.7582	0.0177695	56.8949	0.0053375	17.0152	0.047924	75.874	0	6.05901			1	2.548	0.0695902	0.212244	0.552608	2	MA1125.1, MA1587.1
hsa_retrom28013	ENST00000417155	3	48001817	48002571	-	ENSG00000122958	10	70883268	70932617	+	0.704	0.253	C	C	C	N	C	C	N	0	0.678979	0.0424505	11.9481	0.581013	1.68069	0.128869	1.99086	0.384047	1.24544	0	2.88651	0.355677	0.581319	0.0276555	5.44616	0.277394	2.4099	0.166069	3.99985	0.93117	2.64269	0.0090245	8.65648	0.049399	1.31642	0.149323	5.64995	0.0461285	7.41995	0.023665	1.34769	0.0022795	1.04994	0.0181485	2.1278	0.08342	21.7135	0.448122	12.0812	0.0567	2.33425	0.293243	1.87684	0	5.33372	0.155813	2.063	3.27354	8.24176	0.385981	1.58659	1.58491	7.4704	0.0209183	17.9347	0.26206	3.45212	0.110539	9.81313	0.754999	3.16506	0	21.0941	0.08217	1.43761			0	4.76993	0.0826079	0.270578	0.204152	15	MA1596.1, MA1596.1, MA1596.1, MA1596.1, MA1596.1, MA1596.1, MA1587.1, MA1587.1, MA1587.1, MA1587.1, MA0162.2, MA0528.1, MA0528.1, MA1125.1, MA1125.1
hsa_retrom28018	ENST00000444020	3	48162210	48162705	-	ENSG00000215472	18	47014858	47018906	-	0.885	0.0808	N	C	C	C	N	N	N	1.93386	4.46025	0.010252	35.638	0.446997	30.7789	0.0492895	6.52273	0.027385	0.12291	0.001619	19.0857	0.0138815	0	0.001117	8.08313	0.021824	7.06321	0.0989765	5.13852	0.152225	1.29729	0.0013905	10.4697	0	9.67459	0.010168	7.27304	0.0088425	9.77824	0.0028795	1.02263	0.0694985	3.63727	3.02011	4.53851	0.015306	10.2749	0.034741	3.0543	0.102078	6.87639	0.0179285	1.60055	0.0010815	1.54179	0.023792	3.26134	0.0892305	0.044913	0.100301	0.255348	0.056757	1.29521	0.004224	14.0621	0.0998087	1.68701	0.48827	4.4505	0.022141	0	0.0027175	13.6709	0.038266	5.85316			0	75.5981	0.710708	0.442637	0.829964	13	MA1596.1, MA1596.1, MA1596.1, MA1596.1, MA1596.1, MA1596.1, MA1596.1, MA1587.1, MA1587.1, MA1587.1, MA1125.1, MA1125.1, MA1125.1
hsa_retrop28979	hsa_retrop28979	3	48222983	48223213	+	ENSG00000183648	14	92582466	92588261	-	0.909	0.0613	C	N	N	N	N	C	N	5.56617	8.25976	22.8535	77.8753	2.98054	9.35494	3.09972	20.3019	10.8816	13.286	3.15349	21.5887	0.305928	1.61206	1.05243	24.2385	1.95969	8.66983	1.34043	23.9018	5.11196	9.29139	2.4915	31.1161	1.88798	3.05441	0.33238	4.84948	0.698187	27.9755	0.106957	21.8012	0.12874	6.93257	5.00617	11.1167	7.33107	46.3952	4.76734	9.67477	3.71101	21.927	6.999	8.84696	0.849713	18.3581	0.599696	1.45285	12.2517	12.9869	6.44899	13.7169	15.2781	16.6168	14.1862	55.8531	1.28657	6.73571	2.28869	16.822	0.114369	1.48068	11.6549	47.2616	0.264605	1.26153			0	NA	NA	0.0685383	0.00299567	8	MA1596.1, MA1596.1, MA1596.1, MA1587.1, MA1587.1, MA1125.1, MA1125.1, MA1125.1
hsa_retrom28020	ENST00000414458	3	48297840	48298428	-	ENSG00000096080	6	43639040	43655545	-	0.821	0.1604	C	C	C	C	C	C	C	1.30848	45.6872	0.835995	30.3768	3.34344	26.5527	2.17985	22.9573	1.22198	11.036	1.08679	82.8979	0.14212	2.69399	0.339919	40.1958	1.04478	13.1588	0.825098	9.67666	0.634377	9.81487	0.045889	38.9766	0.187975	4.92527	0.0938755	17.3933	0.071099	28.7923	0.329639	9.28076	0.004529	36.5169	1.55792	65.9837	0.944636	51.5956	1.50202	25.7708	3.11064	17.4953	1.19368	11.9766	0.718365	113.778	0.250817	6.48048	4.44781	20.2133	2.09899	20.9213	4.96854	12.4667	0.248959	25.0049	1.18943	20.2996	0.46066	13.3445	0.395332	4.25871	0.00552	25.5384	0.032145	2.70102			0	1.36541	0.0199948	0.137513	0.190287	7	MA1596.1, MA1596.1, MA1596.1, MA1596.1, MA1587.1, MA1587.1, MA1125.1
hsa_retrom28068	ENST00000415188	3	49354518	49354895	-	ENSG00000176101	9	140083099	140084822	+	0.817	0.1935	C	C	C	C	C	C	N	0.110285	44.6313	0.013886	22.4023	0.423339	7.43867	0.19781	29.1637	0.271509	5.71195	0.121944	71.2323	0.108621	2.89544	0.009156	63.2094	0.108879	7.18952	0.124734	13.6888	0.157323	3.1455	0.014677	55.0259	0.012948	6.21175	0.0259375	20.6362	0.0493295	48.1734	0.096599	19.7146	0.029285	67.6144	0.10322	37.616	0.029948	19.6718	0.696802	2.96285	0.0509335	15.0695	0.109786	3.26348	0.0059335	55.6485	0.2187	3.44913	0.859004	3.42436	0.14327	7.83205	0.365044	3.97748	0.0163987	23.2669	1.88828	9.61738	0.0207865	6.68434	0.030649	2.31557	0.009445	27.5896	0.108704	3.70429			0	34.6979	3.46863	0	0.151405	1	MA1596.1
hsa_retrop29021	ENST00000463176	3	49812718	49813043	+	ENSG00000100410	22	41855721	41864729	-	0.807	0.1933	C	C	C	C	C	C	C	0.098884	15.6079	0.159387	43.766	3.25097	17.6193	0.328585	15.0577	1.67345	10.9655	0.0396615	34.2186	0.0225705	1.45327	0.25935	26.7358	2.51453	25.8044	1.16276	12.0728	5.98417	9.40382	0.056752	32.1628	0	2.10417	0.183273	21.8632	0.0305555	25.3536	0.229857	4.03422	0	13.9708	0.0182035	23.3171	0.551781	51.7264	1.01949	19.706	0.594302	12.4571	0.92045	7.62382	0.16493	43.2595	0.024918	2.09586	3.7949	11.8296	7.44672	10.4185	20.4724	12.1281	0.110848	30.7986	0.633043	6.25172	0.166884	11.116	0.956754	1.62124	0.001973	25.0579	0	0.736059			0	3.55975	0.0797291	0.342398	0.36358	8	MA1596.1, MA1596.1, MA1587.1, MA1587.1, MA1587.1, MA1587.1, MA1125.1, MA1125.1
hsa_retrop29041	hsa_retrop29041	3	51469996	51470470	+	ENSG00000187569	12	7864050	7870155	+	0.579	0.1777	C	C	N	N	N	C	C	0.032641	0	0.19208	0	0.952449	0	0.073529	0	1.60657	0	0	0	0.0439315	0	0.0407825	0	0.330985	0	0.620165	0	0.398418	0	0.0058605	0	0.012333	0	0.110977	0	0.031245	0	0.023768	0	0	0	0.046365	0	0.111068	0	0.577416	0	0.0429065	0	0.0742715	0	0.0273935	0	0.0397505	0	1.32157	0	0.114588	0	2.46009	0	0.029136	0	0.0782327	0	0.111451	0	0.0834595	0	0	0	0	0			0	NA	NA	0.0483101	0.0308989	13	MA1596.1, MA1596.1, MA1596.1, MA1596.1, MA1596.1, MA1596.1, MA1587.1, MA1587.1, MA1587.1, MA1587.1, MA1125.1, MA1125.1, MA1125.1
hsa_retrop29073	ENST00000495716	3	52407540	52408901	+	ENSG00000078304	14	102228135	102394326	+	0.925	0.0342	C	N	C	C	C	C	C	0.31087	17.8014	6.38605	49.9255	0.642487	69.4594	1.7244	25.7879	0.496385	42.8379	1.32452	32.0138	0.163865	4.6931	0.652106	17.6602	0.594349	37.5796	3.61743	26.3047	0.565116	42.3737	1.95166	21.8861	0.134785	5.98059	1.9855	29.1293	1.09025	22.6641	0.967145	18.1865	0.380176	12.5635	1.78002	60.9074	12.8499	101.301	7.33004	100.843	2.25474	57.4693	0.484823	38.7535	3.22979	63.2823	0.468921	12.4326	1.82032	164.53	0.571105	57.1755	0.815087	155.424	2.57678	27.7303	0.990763	24.6814	1.27769	15.1695	0.141124	12.9234	3.66108	31.61	0.218083	4.33827			0	4.35805	0.245482	0.288553	0.128232	14	MA1630.2, MA1630.2, MA1653.1, MA1961.1, MA1961.1, MA1961.1, MA0516.1, MA0528.1, MA0528.1, MA0528.1, MA0079.3, MA1513.1, MA1721.1, MA1125.1
hsa_retrop29094	ENST00000449885	3	54660242	54660673	+	ENSG00000115268	19	1438363	1440492	+	0.903	0.1303	N	N	N	N	N	N	N	5.56547	674.212	6.31434	121.058	0.834542	63.5652	2.16466	142.604	0.277754	29.7811	7.10846	477.459	0.428125	41.7737	6.3871	268.493	0.520922	35.8011	1.19491	51.027	0.192277	17.0864	6.18983	338.732	0.702741	70.2443	0.886816	27.0472	0.761277	328.43	0.186616	72.0273	1.84721	419.345	11.1102	1062.56	8.78252	213.432	0.473052	30.3999	1.1458	97.4152	0.278576	35.0936	7.12015	631.999	0.902135	74.2383	0.329707	36.0303	0.888794	61.9619	0.915107	44.8969	2.63486	168.496	0.572607	69.8116	1.03442	37.1467	0.313381	16.2122	3.84616	265.117	0.799159	53.1306			0	114.107	2.60685	0.339149	0.214072	11	MA1596.1, MA1596.1, MA1596.1, MA1596.1, MA0528.1, MA1587.1, MA1587.1, MA1587.1, MA1721.1, MA1721.1, MA1125.1
hsa_retrop29097	ENST00000438827	3	57168164	57168589	+	ENSG00000108298	17	37356536	37360980	+	0.838	0.1316	C	N	N	N	N	C	N	0.104563	444.861	3.12211	866.534	0.331698	348.137	0.222275	331.408	0	53.4014	2.02198	1385.15	0	69.3891	0.672005	614.741	0.013336	215.048	0.315076	180.246	0.0194485	32.5473	3.04108	979.87	0	105.895	0.088304	631.552	0.0222595	906.964	0.0072905	225.454	0.0133545	2210.25	0.087935	560.055	3.09426	738.665	0.838313	307.273	0.233147	268.243	0.0036345	46.2945	1.3654	903.653	0.014499	116.619	0	83.4397	0	105.776	0.158106	142.821	0.97346	703.366	0.0675227	211.792	0.329528	148.65	0.018377	34.1737	1.41049	760.255	0	73.6307			0	80.4424	0.449386	0.361057	0.362063	8	MA1596.1, MA1596.1, MA1596.1, MA1587.1, MA1587.1, MA1513.1, MA1723.1, MA1125.1
hsa_retrom28165	ENST00000415328	3	57516075	57516653	-	ENSG00000142937	1	45240923	45244451	+	0.793	0.2743	C	N	C	N	C	C	C	0.031481	335.76	0.0992265	755.343	0.0102435	185.328	0.0535225	208.631	0.034186	71.7626	0.035657	771.235	0	37.2294	0.028446	621.545	0	161.567	0.0415425	222.486	0.0116525	40.3438	0.084622	1005.17	0	55.4978	0.020247	402.66	0.039112	649.512	0.0031455	229.685	0.025163	1203.35	0.218071	598.76	0.20698	1110.64	0.03866	318.761	0.00705	452.663	0.0180655	114.847	0.04564	969.911	0	87.5289	0.0066175	209.069	0.0057765	225.539	0.034698	252.474	0.0384473	608.382	0.0110197	119.801	0.0271035	111.233	0	27.7885	0.235021	640.413	0	45.9468			0	9.57315	0.388889	0.317213	0.138126	7	MA1596.1, MA1596.1, MA1596.1, MA1596.1, MA1587.1, MA1587.1, MA1587.1
hsa_retrop29114	ENST00000462517	3	57927545	57928025	+	ENSG00000196262	7	44836279	44864163	+	0.823	0.1627	C	C	C	N	C	C	C	0.340413	317.749	1.73907	836.803	1.97434	254.213	0.1542	238.074	0.311634	55.7152	0.313669	765.869	0	21.7886	0.491126	617.305	0.546301	321.911	0.634118	204.522	1.47341	49.9879	0.342412	958.952	0	20.4246	0.158947	255.558	0.0602605	407.35	0.118863	110.657	0.000394	498.411	1.36976	431.996	3.71521	999.771	1.05107	299.027	0.124112	273.991	0.236352	38.7257	0.292886	836.518	0	32.0691	0.819742	111.975	0.405476	78.3948	0.295577	122.962	0.795413	882.309	1.55149	184.203	1.14709	293.616	0.712009	63.6579	0.681783	978.422	0	31.538			0	41.7299	0.576869	0.271038	0.0952557	15	MA1596.1, MA1596.1, MA1596.1, MA1596.1, MA1596.1, MA1596.1, MA1587.1, MA1587.1, MA1587.1, MA1587.1, MA1587.1, MA1587.1, MA1587.1, MA1125.1, MA1125.1
hsa_retrom28183	ENST00000496953	3	60675961	60676452	-	ENSG00000196262	7	44836279	44864163	+	0.86	0.1614	N	N	N	N	N	N	N	0.078784	317.749	0.141591	836.803	5.7822	254.213	0.526589	238.074	5.85328	55.7152	0.0382325	765.869	0	21.7886	0.026169	617.305	0.290468	321.911	0.074127	204.522	0.518486	49.9879	0.0190955	958.952	0	20.4246	0.017914	255.558	0.0183945	407.35	0.0066575	110.657	0.011444	498.411	0.118166	431.996	0.17111	999.771	0.265023	299.027	0.060718	273.991	0.168283	38.7257	0.008745	836.518	0.0698935	32.0691	0.382153	111.975	0.161699	78.3948	0.354521	122.962	0.042396	882.309	0.600214	184.203	0.11785	293.616	1.10647	63.6579	0.102446	978.422	0	31.538			0	18.9663	0.330219	0.242562	0.310246	7	MA1596.1, MA1596.1, MA1596.1, MA1125.1, MA1125.1, MA1587.1, MA1587.1
hsa_retrom28188	ENST00000460282	3	60715786	60716304	-	ENSG00000086598	12	124069078	124083116	+	0.791	0.1897	N	C	N	N	N	N	N	0.033245	15.9985	0.0952685	75.1408	2.41146	35.0674	0.61442	11.3028	3.76358	7.95037	0	34.4355	0	4.97427	0.001526	81.5883	0.082921	56.9245	0.005086	26.8326	0.45457	20.9968	0.001727	83.3389	0	9.49825	0.006293	173.665	0	103.404	0	14.1331	0	66.1094	0	26.9048	0.0724865	100.865	0.353913	108.506	0.0416505	16.1747	0.272379	10.1542	0	63.4838	0	9.76662	0.878547	44.8598	0.192532	41.8001	0.425036	107.715	0.055478	119.267	0.355905	45.8222	0.250904	34.9292	0.729675	12.995	0.0585365	129.302	0	18.3651			0	10.8574	0.0816075	0.332544	0.381686	6	MA1596.1, MA1596.1, MA1596.1, MA1587.1, MA1587.1, MA1125.1
hsa_retrom28204	ENST00000483456	3	60717883	60718369	-	ENSG00000196262	7	44836279	44864163	+	0.823	0.1394	N	N	N	N	N	N	N	0.0611605	317.749	0.264448	836.803	4.14476	254.213	0.531033	238.074	5.22592	55.7152	0.033041	765.869	0	21.7886	0.0357265	617.305	0.654753	321.911	0.0932695	204.522	0.548384	49.9879	0.0407975	958.952	0	20.4246	0.034668	255.558	0.0115585	407.35	0.006261	110.657	0.0097925	498.411	0.154178	431.996	0.27333	999.771	0.34305	299.027	0.11969	273.991	0.256628	38.7257	0.080522	836.518	0	32.0691	0.786198	111.975	0.275965	78.3948	0.6602	122.962	0.0645813	882.309	0.606651	184.203	0.135509	293.616	0.827468	63.6579	0.212859	978.422	0	31.538			1	48.6845	1.20064	0.246955	0.121349	3	MA1596.1, MA1596.1, MA1125.1
hsa_retrom28206	ENST00000399893	3	61728132	61728776	-	ENSG00000198755	6	35436185	35438562	+	0.958	0.0211	N	N	N	C	N	N	N	45.8826	496.184	31.0725	882.475	11.182	317.423	8.64058	477.765	1.45085	115.783	20.5652	1450.5	7.07911	49.7989	10.1144	550.439	14.3349	182.358	4.13029	226.617	1.51239	46.189	20.2468	892.651	0.713284	57.9925	16.7771	385.141	12.5101	1079.76	2.52156	393.942	18.7455	705.667	48.0878	546.44	31.2232	901.415	14.8876	362.947	11.749	707.456	0.317273	148.94	19.5121	1045.91	11.1648	88.2578	1.7625	160.401	1.79598	233.051	3.21455	201.636	13.8726	654.473	15.0084	261.57	4.9507	176.86	0.900287	44.1451	29.5835	696.884	7.05057	61.2466			0	145.217	8.33531	0.455562	0.673186	6	MA1596.1, MA1125.1, MA1125.1, MA1125.1, MA1587.1, MA1587.1
hsa_retrop29129	ENST00000456185	3	62912046	62912548	+	ENSG00000124614	6	34385231	34393902	-	0.814	0.1014	N	N	N	N	N	N	N	1.54615	500.098	8.16478	440.822	0.1316	231.952	0	199.332	0	30.033	0.072733	1635.05	0	31.2161	0	1092.16	0	96.0277	0	165.518	0	17.953	0.043084	1167.94	0	49.0936	0.002149	470.934	0	772.962	0	178.147	0.0062605	1633.83	2.97535	951.919	46.5755	795.992	0.525888	309.771	0.148245	234.161	0	57.2436	0.294511	3061.09	0	61.0555	0	83.4632	0	122.574	0	136.91	2.78856	551.191	0.111799	182.483	0.010168	171.056	0	12.3816	0.348589	881.93	0	45.5714			0	58.6073	0.548165	0.335138	0.147489	7	MA1596.1, MA1596.1, MA0528.1, MA0528.1, MA1587.1, MA1587.1, MA1125.1
hsa_retrom28223	ENST00000483942	3	63082264	63083291	-	ENSG00000170421	12	53290971	53343738	-	0.871	0.2241	N	N	N	N	N	N	N	0	0.415311	0.00281	0.0429475	0.062873	0.144378	0.0080225	0.080642	0.0307955	1.13086	0	0.0731055	0	3.40059	0.0308995	12.2058	0.0085855	11.0861	0.0333515	6.98786	0.0018205	4.11184	0.0552155	13.3085	0.010459	73.6245	0.01161	4.5333	0.0064555	18.9213	0.0073605	11.2608	0.003136	24.2005	1.18683	423.599	5.2634	296.957	3.94012	199.379	0.230801	91.8771	0.0649135	49.7437	2.65313	541.861	0.168578	77.9227	0.108008	64.1392	0.105523	61.2328	0.109673	52.6381	1.06857	76.4259	0.786358	63.4349	0.473915	23.0856	0.0203135	14.7046	2.03297	57.894	0.047025	22.8232			0	30.6517	0.260167	0.256747	0.23119	3	MA0528.1, MA1125.1, MA1125.1
hsa_retrom28224	ENST00000475112	3	63188897	63189124	-	ENSG00000198258	19	9938568	9940797	+	0.671	0.1827	N	C	N	N	N	N	N	0	32.845	0.0054885	170.24	0	29.885	0	93.4951	0	7.05302	0	162.839	0	6.1327	0	160.406	0	41.7308	0	55.4336	0	6.73112	0	234.4	0	8.05562	0	35.3914	0	258.031	0	66.2779	0	240.741	0	73.7748	0.0059305	231.371	0.0160595	58.1807	0	91.0219	0	8.60777	0	195.877	0	10.3979	0	13.5102	0	18.7748	0	19.4776	0.001216	234.737	0	32.4591	0	69.9468	0	6.03865	0.006304	268.814	0	12.8523			0	15.8646	0.0398955	0.0977638	0.169969	4	MA1596.1, MA1587.1, MA1587.1, MA0528.1
hsa_retrop29136	ENST00000470828	3	64160261	64160820	+	ENSG00000165672	10	120927215	120938345	-	0.766	0.1981	N	N	N	C	N	N	N	0.171455	44.8497	0.0545555	225.869	0.42432	103.685	0.0711085	67.3622	0.102444	24.1219	0.0448995	120.288	0.0083005	9.88629	0.0140065	57.3105	0.033463	88.8715	0.01911	38.3361	0.121711	22.818	0.0287175	91.4421	0	14.401	0.0160935	62.3957	0.0049615	92.5022	0.016118	21.8149	0.010429	44.7005	0.122203	46.7951	0.11449	142.998	0.11236	90.8278	0.027823	50.7846	0.0036555	11.7184	0.0258025	75.2743	0	12.2731	0.0149565	19.9247	0	14.4062	0.001533	22.8035	0.020795	127.654	0.01363	75.346	0.0251025	47.8126	0.057442	19.9333	0.106527	121.009	0	10.246			0	2.50105	0.0488198	0.238033	0.12047	4	MA1596.1, MA1596.1, MA1587.1, MA1125.1
hsa_retrop29139	ENST00000486302	3	65673055	65674030	+	ENSG00000143621	1	153634512	153643524	-	0.826	0.1414	N	N	N	N	C	N	N	0.169129	71.8929	0.026344	236.883	0.489003	136.38	0.053302	94.2523	0.116881	23.6244	0.188557	245.455	0.033341	14.6433	0.107947	168.442	0.139282	117.408	0.03627	118.105	0.104291	38.9375	0.052527	226.648	0.018852	18.6311	0.0439095	173.278	0.0148905	142.476	0.009389	51.2952	0.008122	100.538	0.14383	142.7	0.0400915	381.546	0.124594	213.901	0.031968	131.545	0.0186885	29.446	0.074039	301.808	0.0482405	25.4692	0.0434545	73.757	0.0280025	47.4926	0.060433	53.5152	0.0298543	117.111	0.330304	61.1323	0.0728205	48.7203	0.206409	13.0011	0.044324	103.174	0.016591	9.26862			1	5.7414	0.354664	0.343825	0.773739	10	MA1596.1, MA1596.1, MA1587.1, MA1587.1, MA1587.1, MA1587.1, MA1125.1, MA1125.1, MA1125.1, MA0528.1
hsa_retrop29142	ENST00000419491	3	65829565	65830061	+	ENSG00000215472	18	47014858	47018906	-	0.745	0.4262	N	N	C	N	N	N	N	0	4.46025	0.003524	35.638	0.23026	30.7789	0.034421	6.52273	0.566187	0.12291	0.0009875	19.0857	0	0	0.046784	8.08313	5.52952	7.06321	1.43492	5.13852	11.4369	1.29729	0	10.4697	0	9.67459	0.470176	7.27304	0	9.77824	0.132891	1.02263	0	3.63727	0	4.53851	0.0066365	10.2749	9.5e-06	3.0543	0.0012775	6.87639	0	1.60055	0	1.54179	0	3.26134	0.114145	0.044913	0	0.255348	0.011377	1.29521	0.00491633	14.0621	0.987802	1.68701	0.281962	4.4505	2.66688	0	0.0005435	13.6709	0	5.85316			0	12.3313	0.106346	0.29947	0.0523642	12	MA1596.1, MA1596.1, MA1596.1, MA1596.1, MA1596.1, MA1596.1, MA1587.1, MA1587.1, MA1587.1, MA1125.1, MA1125.1, MA1125.1
hsa_retrop29147	hsa_retrop29147	3	66687608	66687966	+	ENSG00000122026	13	27825446	27830828	+	0.882	0.2428	N	C	N	N	N	N	N	0	69.5747	0.138727	231.882	0	27.7814	0	46.3779	0	52.9165	0.0141845	61.628	0	4.18734	0.012025	21.9356	0	10.6361	0	34.7109	0.026064	44.1361	0.0334675	73.9952	0	4.5644	0.019943	17.6011	0.0091465	36.9795	0.0026185	25.4427	0.0278145	8.81857	0.16726	62.0989	0.07601	217.147	0.142115	61.6855	0.0053065	49.444	0.0189475	79.0604	0.0272085	26.48	0	5.0629	0	41.6632	0.0176815	72.3427	0	96.276	0.0296467	160.096	0	14.3962	0.0233745	33.0987	0	13.2441	0.103473	261.947	0	2.71421			0	NA	NA	0.288303	0.648515	6	MA1596.1, MA1125.1, MA1125.1, MA1125.1, MA1587.1, MA1587.1
hsa_retrop29160	ENST00000473228	3	68194154	68194780	+	ENSG00000198612	2	237993955	238009109	+	0.938	0.0269	N	N	N	N	N	N	N	2.03999	2.90878	10.1407	46.1289	3.33078	7.66842	4.4146	12.4752	0.774755	6.11584	10.4923	15.2369	0.23607	0.825144	9.66594	25.5768	1.62156	7.12335	5.60991	16.8282	1.23571	11.3798	12.3739	31.6061	0.548967	0.588815	4.23371	18.0134	5.98731	31.1839	1.18274	7.11965	1.69806	8.84803	1.70853	2.33	6.7944	27.9975	2.34119	6.13934	2.95889	8.20646	0.285753	3.53892	6.91759	19.4513	0.359146	0.508856	0.708851	5.11634	0.295888	1.44197	0.301111	5.68918	9.60951	36.319	2.84319	6.85148	6.89927	21.0613	0.913932	2.51952	11.505	55.2172	1.26598	1.0242			0	8.07185	0.921225	0.144031	0.135469	1	MA1587.1
hsa_retrop29166	ENST00000478110	3	68684856	68686175	+	ENSG00000100764	14	90722839	90738968	+	0.998	0	N	N	N	N	N	N	C	11.9529	9.01628	45.5969	22.3773	12.6061	11.8344	9.9363	12.8959	2.65728	5.75486	21.0751	14.4921	2.35309	1.33265	18.4782	11.5297	14.2453	11.2994	18.4858	21.6195	4.05132	11.7217	40.2147	30.5311	5.81489	2.51076	49.8261	15.8771	38.6157	17.884	7.99235	7.82733	16.0458	5.63835	10.086	7.8831	36.8272	18.7636	27.8328	19.7857	5.34167	6.88695	2.22524	3.71997	13.6055	8.94923	4.31907	1.9668	2.52303	8.82454	1.46798	2.99039	2.1216	6.12402	46.0469	25.3682	11.5561	8.5236	16.4623	14.4142	3.33217	3.64163	42.148	35.1358	2.48823	1.63469			0	7.69789	0.0928379	0.521483	0.832842	0
hsa_retrom28239	hsa_retrom28239	3	70174219	70175366	-	ENSG00000185946	1	104068313	104097854	+	0.891	0.0799	N	N	N	N	N	N	N	0.030382	2.62436	0.592583	19.8374	0.03057	9.66362	0.787411	33.0512	0.045382	23.4234	0.035097	8.63148	0	1.35292	0.007481	3.50487	0.007565	4.97528	0.102566	15.4039	0.039913	16.25	0.024619	2.92045	0	0.503292	0.010966	1.04367	0.0571045	3.70494	0.0141005	8.34397	0.0013185	0.988237	0.072511	4.42103	0.336068	12.8728	0.142388	8.10127	0.146296	21.9617	0.05558	13.1415	0.0143915	5.14164	0	0.734507	0.330961	16.0956	0.0375285	5.09452	0.087342	12.0892	0.143106	6.09909	0.00877633	3.04357	0.671871	16.8674	0.0027585	5.11132	0.0661395	2.74201	0.002983	0.431976			1	NA	NA	0.131955	0.400718	1	MA1125.1
hsa_retrop29170	ENST00000471686	3	70189368	70189636	+	ENSG00000173660	1	46769303	46782448	+	0.692	0.3301	N	N	N	N	N	C	N	0	47.1315	0	661.54	0	51.5889	0	97.2531	0	21.0405	0	303.308	0	9.88644	0	111.281	0	23.628	0	31.2476	0	6.31217	0	190.726	0	8.62593	0	89.2662	0	187.084	0	27.0934	0	99.9869	0	153.064	0.010028	819.109	0.172538	190.407	0.006392	112.685	0.019916	30.7097	0	560.093	0	24.7274	0.3666	79.1344	0.168028	52.6277	0.0113105	102.551	0	234.44	0	15.8375	0	49.3438	0	4.79549	0	288.247	0	7.3795			0	1.8037	0.0401654	0.0726381	0.30545	4	MA0528.1, MA0528.1, MA1723.1, MA1587.1
hsa_retrop29189	ENST00000487709	3	70803040	70803446	+	ENSG00000189403	13	31032884	31191734	-	0.686	0.2482	N	N	C	N	N	N	N	0	14.1017	0	119.492	0	13.786	0	42.1949	0	12.5167	0.010565	51.9007	0	4.47931	0	31.9592	0	13.6951	0	67.1606	0	17.9613	0	63.945	0	1.27886	0	36.7548	0	25.5229	0.0047505	16.3917	0	7.65612	0	25.1994	0	84.0131	0.0046485	47.7897	0	30.6243	0	17.0359	0	25.9007	0	6.44688	0	18.3164	0	5.9112	0	15.059	0	53.6092	0	5.80068	0	30.9963	0	3.57555	0	28.77	0	1.21786			0	6.36235	0.0836562	0.283202	0.329912	3	MA1596.1, MA1125.1, MA1125.1
hsa_retrop29196	ENST00000467189	3	72136126	72136880	+	ENSG00000185298	17	79633761	79640937	+	0.805	0.1804	N	N	N	N	N	N	N	0.234768	5.8827	0.223858	5.98492	0.547713	1.64753	0.237197	16.2576	1.09824	4.87261	0.198944	13.2416	0.017947	0.844661	0.087041	8.79266	0	1.91598	0.0561055	8.56559	0	2.04147	0.121335	12.2498	0.026847	0.800626	0.0083005	4.79317	0.0033555	14.2353	0.002397	11.4922	0.0039185	17.1014	0.282627	12.2458	0.173754	14.4995	0.034469	2.19149	0.200727	23.6696	0.030298	5.86962	0.19443	20.0143	0	1.53279	0.219775	25.0369	0.057431	16.4611	0.176212	13.1892	0.0772507	11.2082	0.025934	1.98022	0.172812	9.80943	0	1.39807	0.207543	9.65305	0	0.79808			0	48.5578	0.214599	0.0758215	0.1846	6	MA1587.1, MA1587.1, MA1125.1, MA1125.1, MA1125.1, MA1125.1
hsa_retrom28242	ENST00000490962	3	72925887	72927253	-	ENSG00000197170	17	65334032	65362743	-	0.904	0.0891	C	N	C	N	N	C	N	0.0631215	2.86202	0.338761	12.2538	0.0299415	4.33511	0.101525	5.16327	0	5.13949	0.080807	6.13703	0	1.36073	0.050241	6.38647	0.022229	6.7457	0.114225	9.66361	0.0269975	11.7076	0.232689	8.31407	0	3.67437	0.0108605	12.7114	0.039491	10.6759	0.004549	4.60488	0.001229	4.66808	0.226415	4.94307	0.745397	19.3967	0.51956	19.4823	0.0685435	6.01396	0.0052	7.4514	0.075971	7.73163	0	3.6249	0.109262	27.3903	0.030578	7.15214	0.061904	17.0916	0.378366	14.0144	0.0882203	7.31827	0.239721	9.75918	0.0193605	5.4242	0.505096	13.3036	0.03533	2.91491			0	7.10793	0.270386	0.252313	0.289481	16	MA1596.1, MA1596.1, MA1596.1, MA1596.1, MA1596.1, MA1596.1, MA1596.1, MA1596.1, MA1587.1, MA1587.1, MA1587.1, MA1587.1, MA1125.1, MA1125.1, MA1125.1, MA1125.1
hsa_retrop29204	hsa_retrop29204	3	72978019	72978745	+	ENSG00000167996	11	61727190	61735132	-	0.88	0.0944	N	N	N	C	C	N	C	3.52001	164.73	5.25067	44.8312	4.19184	62.2379	2.14524	34.3396	3.79188	17.0422	5.12478	91.6507	74.274	26.391	16.482	173.067	19.369	89.0794	5.9345	63.4358	8.36155	33.2053	14.6112	282.01	25.6682	127.223	1.55605	33.281	18.0491	359.796	5.68842	96.1434	36.0949	604.944	8.99135	211.772	12.9342	128.764	15.7505	73.9726	5.70403	67.0012	4.58073	33.4532	15.4967	212.336	53.5735	77.2393	1.65979	35.7316	2.04022	45.8703	5.88574	42.8688	10.1336	277.931	21.6347	217.464	5.38589	72.575	14.2649	57.9136	60.4294	832.766	89.6945	145.467			0	NA	NA	0.311051	0.0910949	7	MA1596.1, MA1596.1, MA1587.1, MA1587.1, MA1125.1, MA1125.1, MA1125.1
hsa_retrom28244	ENST00000469247	3	73231666	73232407	-	ENSG00000152133	2	37311594	37326387	+	0.919	0.077	N	N	N	C	N	N	N	0.0911335	0.794664	0.220841	10.493	0.0190855	5.58613	0.011226	2.71911	0	4.16714	0.010163	3.99018	0	0.641046	0.005066	1.06332	0	1.1793	0.0134055	1.15086	0	2.52179	0.009115	2.3072	0	0.529061	0.000789	2.89715	0	1.96888	0	0.427565	0.006164	0.595041	0.142179	1.76218	0.148702	8.32694	0.0871115	6.69316	0.005076	1.69842	0	1.63534	0.0018845	2.72161	0.023326	0.661523	0.0035635	4.24975	0.0187615	1.06905	0	4.35872	0.016129	1.89497	0	0.926636	0.0116035	1.26855	0	0.976202	0.0113965	1.77276	0	0.11747			0	12.9846	0.119782	0.153927	0.432379	6	MA1596.1, MA1596.1, MA1587.1, MA1723.1, MA1125.1, MA1125.1
hsa_retrop29219	ENST00000494640	3	74185111	74186042	+	ENSG00000085662	7	134127127	134144036	-	0.825	0.2606	N	N	N	N	N	N	N	1.12383	30.6966	1.86359	84.8032	0.398564	40.0833	0.67409	69.0538	0.010619	14.6475	1.83788	149.67	0.048615	4.53846	1.1349	75.8077	0.0571015	33.4276	0.534103	60.5711	0.0073625	11.5205	1.47539	104.061	0.153939	10.5695	0.014641	24.8912	0.0310265	84.0851	0.0070715	67.7059	0.0420805	88.2818	0.0532765	0.728326	0.042699	2.35129	0.0044185	0.629737	0.0448565	1.90356	0	0.542882	0.0350605	2.83195	0	0.645282	0.022873	1.30082	0	0.72611	0	0.683316	0.77007	57.0954	0.891838	23.4753	0.320715	29.1268	0.008438	5.42533	1.12981	60.8857	0	4.87601			0	7.17982	0.112917	0.221336	0.149456	5	MA1596.1, MA1596.1, MA1587.1, MA1125.1, MA1125.1
hsa_retrop29224	ENST00000472163	3	75263782	75264330	+	ENSG00000135486	12	54673977	54680872	+	0.88	4.0113	N	N	N	N	N	N	N	5.50174	38.0196	76.0784	131.361	11.5709	101.609	28.2693	131.035	11.1998	187.538	28.0641	76.0525	4.85509	13.6071	11.3438	56.4709	14.4745	81.5447	33.0813	156.421	16.0373	90.8629	43.7966	124.232	2.67995	15.3194	7.52512	43.4092	62.9115	86.3231	8.11605	82.0295	18.3582	28.4422	9.38731	62.3769	63.5764	147.929	25.5557	198.938	37.2773	250.987	23.5876	218.16	22.9398	81.5657	8.67693	27.4982	59.0341	337.501	11.9144	97.5732	23.8107	223.574	32.1517	73.8573	6.2721	32.5259	30.4343	60.3801	7.95866	20.9939	48.1327	61.5036	1.74357	4.96103			0	13.3319	0.422179	0.485412	0.954474	1	MA0516.1
hsa_retrom28292	ENST00000483874	3	75591303	75592080	-	ENSG00000145425	4	152020725	152025804	+	0.837	0.0917	N	N	N	N	N	N	N	0.103966	55.2694	0.246064	1039.69	0.084746	109.858	0.047883	172.723	0.0681475	35.266	0.0636825	527.839	0	11.2894	0.0143185	223.676	0	41.5504	0.0242875	101.793	0.023573	27.1551	0.03056	475.174	0	10.7416	0.022554	221.429	0.005281	257.512	0.003455	48.7735	0.002131	164.196	0.0447515	106.93	0.211821	911.253	0.113532	242.049	0.0172505	139.398	0.007691	44.7288	0.0242395	362.915	0	16.5477	0.155099	63.9689	0.0698485	51.4068	0.179103	112.189	0.0390853	452.225	0.0155307	40.3702	0.010323	82.1979	0	11.1331	0.11395	697.536	0	8.61413			0	4.99546	0.0409716	0.340864	0.149127	9	MA1596.1, MA1596.1, MA1596.1, MA1596.1, MA1587.1, MA1587.1, MA1587.1, MA1125.1, MA1125.1
hsa_retrom28304	ENST00000492925	3	75673821	75674183	-	ENSG00000198242	17	27046411	27051377	+	0.848	0.1999	N	N	N	N	N	N	N	0.458966	243.583	0.751111	261.08	0.673964	259.516	0.178377	70.6253	0	57.2514	0.079652	138.778	0	45.6814	0	113.506	0	110.468	0	58.5191	0.014671	32.0134	0.0207025	175.313	0	70.8651	0.155544	89.7864	0.436898	130.481	0.283517	33.7194	0.0776465	68.9821	0.728596	372.914	1.25594	315.369	0.16185	482.121	0	104.363	0	73.3556	0.020581	122.146	0	70.4631	0.0201205	143.14	0	116.515	0	166.296	0.338758	134.904	0.035807	109.999	0.481061	48.8938	0.030084	15.8789	0.893092	226.793	0	35.1829			0	10.6573	0.0569853	0.284778	0.106408	6	MA1596.1, MA0516.1, MA1961.1, MA1723.1, MA1723.1, MA0528.1
hsa_retrom28308	hsa_retrom28308	3	75702910	75704608	-	ENSG00000164252	5	76325076	76361059	+	0.756	0.2005	N	N	N	N	N	N	N	0.0078025	3.16582	0.0276385	12.2033	0.0067225	5.74247	0.003403	3.66766	0.0085955	6.54149	0.000799	4.85475	0	1.31611	0.0011995	3.58351	0.031531	2.72118	0.0006765	3.66669	0	3.83061	0.0016585	4.62245	0	1.5492	0.0747605	6.78833	0.0087845	4.57854	0.020767	3.99088	0	2.75263	0	2.41788	0.0518835	7.53281	0.111672	10.0738	0.0898695	2.30165	0.089368	4.63496	0.004638	5.22027	0.011206	1.29145	0.160635	3.76639	0.0475485	2.06302	0.035939	2.48824	0.014989	6.80646	0.084051	2.67625	0.0574725	4.59621	0.128756	2.63508	0.011322	8.06559	0	2.44923			0	NA	NA	0.125681	0.0875615	1	MA0528.1
hsa_retrop29226	ENST00000474487	3	75707687	75708032	+	ENSG00000106538	7	150035408	150038763	-	0.733	0.2581	N	N	N	N	N	N	N	0.0536645	0.990946	0	0	0	0.126996	0.135439	0.150451	0.017671	0.277525	0.001013	0.024814	0	0	0.000198	0.039257	0	0	0.032017	0	0	0	0.003168	0	0	0.256629	6.8e-05	0.023903	0.0105725	0.432947	0.0065995	0.364813	0.031156	0.723683	0.006975	0.27635	0.0412415	0.0421235	0.0610065	0.061959	0.029643	0.215967	0.0795575	0.307748	0.0022335	0.111906	0.029104	0	0.189948	0.591533	0.084406	0.481937	0.319688	0.462067	0.012675	0	0.003391	0	0.020195	0	0.120527	0	0	0	0	0			0	2.30531	0.0417353	0.0491822	0.059448	4	MA1723.1, MA0528.1, MA0528.1, MA0162.2
hsa_retrop29245	ENST00000476047	3	76483169	76483780	+	ENSG00000131236	1	40505905	40538321	+	0.919	0.1028	N	N	N	N	N	N	N	0.674829	90.7415	2.01571	150.816	1.02836	88.1871	0.397855	61.0025	0.0952115	29.5751	0.755437	116.588	0.0682555	10.7935	0.58437	96.9894	0.613992	92.8211	0.773218	63.4378	0.058988	31.7925	1.09702	131.754	0.01555	7.52059	0.9252	263.408	0.218579	201.143	0.112596	58.5777	0.482523	92.2905	0.227291	70.6808	3.06413	209.443	1.69308	163.393	0.92642	101.982	0.132002	30.4456	0.87027	152.103	0.22049	21.6637	0.101203	65.1266	0.088048	30.6999	0.035195	48.6689	4.65941	407.452	1.56166	195.15	2.5773	239.929	0.053263	88.8321	5.46735	423.35	0	37.1733			0	26.2325	1.87499	0.300852	0.520141	3	MA0528.1, MA0528.1, MA0528.1
hsa_retrom28318	ENST00000462417	3	77365906	77366755	-	ENSG00000213585	5	133307606	133340824	-	0.877	0.1169	N	N	N	N	N	N	N	0.422646	38.2247	0.433567	101.113	0.717974	49.8694	0.240699	61.1774	0.368279	17.2346	0.126839	105.021	0.0295965	12.22	0.0489285	50.7751	0.0117755	24.2318	0.0664695	39.1475	0.012232	13.7678	0.241321	101.881	0.030042	8.83227	0.166881	130.399	0.0859105	125.398	0.0214705	35.1891	0.009773	72.814	0.576302	32.1236	0.231442	69.8231	0.135453	58.1771	0.273158	28.7614	0.877596	11.3622	0.111527	59.8068	0.045866	14.0092	0.439767	33.2016	0.0818455	19.003	0.625108	33.6197	0.28641	110.647	0.237931	40.025	0.174478	57.7143	0.0213	10.9557	1.15536	196.589	0.067772	11.2065			0	144.969	0.905463	0.273401	0.0528788	2	MA1596.1, MA1125.1
hsa_retrop29248	ENST00000474387	3	78808128	78808519	+	ENSG00000112306	6	133135580	133138703	+	0.652	0.4657	N	N	N	N	N	N	N	0.132641	293.188	0.0118355	786.083	0.55816	583.447	0.138895	193.359	0.719334	92.6684	0	1219.72	0	49.2327	0.0469065	1668.88	0.277514	708.543	0.132718	188.953	0.865337	58.9439	0	1528.21	0	47.4767	0.132118	102.821	0.0257625	410.974	0.108382	81.7501	0	793.492	0	624.452	0	1794.2	0	937.913	0	586.15	0	164.435	0	2010.08	0	132.389	0	170.419	0	200.151	0	362.127	0.010241	824.762	0.41215	388.236	0.08156	85.3526	0.520458	37.26	0	614.546	0	73.0182			0	2.01266	0.0235882	0.116258	0.00208929	9	MA1596.1, MA1596.1, MA1587.1, MA1587.1, MA1125.1, MA1125.1, MA1125.1, MA1125.1, MA1125.1
hsa_retrop29251	ENST00000474219	3	80265390	80265939	+	ENSG00000135486	12	54673977	54680872	+	0.751	0.1137	N	N	C	N	N	C	N	0	38.0196	9.55e-05	131.361	0.0010045	101.609	8.5e-05	131.035	0	187.538	0	76.0525	0	13.6071	0	56.4709	0	81.5447	0	156.421	0	90.8629	2.45e-05	124.232	0	15.3194	0.0008645	43.4092	0	86.3231	0	82.0295	0	28.4422	0	62.3769	0.0002925	147.929	0.0032655	198.938	0	250.987	0	218.16	0.001731	81.5657	0	27.4982	0	337.501	0	97.5732	0	223.574	2.5e-05	73.8573	0.000524333	32.5259	0.0013225	60.3801	0	20.9939	0.000938	61.5036	0	4.96103			0	16.0224	0.206071	0.276544	0.232753	0
hsa_retrom28323	ENST00000482625	3	82368370	82368939	-	ENSG00000148303	9	136215069	136218281	+	0.743	0.3309	N	N	N	N	N	N	N	0	444.972	0	381.162	0.0055575	421.489	0	264.148	0.0347255	80.2483	0	772.264	0	39.4244	0.0051775	411.918	0.0121375	207.644	0	269.977	0	56.7486	0.0028245	739.643	0	92.3564	0.001779	342.146	0	711.822	0.001014	267.712	0.0003725	868.911	0	448.94	0.0071215	527.724	0.104344	464.528	0.0506025	386.53	0.037838	127.359	0.0020525	592.867	0	76.5102	0	192.121	0.0303715	182.963	0.006025	189.603	0.000947667	455.071	0.00774133	311.56	0.0016595	144.201	0	29.8242	0.009604	741.784	0	40.075			0	6.91336	0.141991	0.27996	0.108823	1	MA1596.1
hsa_retrom28327	ENST00000492267	3	82855665	82857119	-	ENSG00000001630	7	91741465	91772266	-	0.928	0.0315	N	N	N	N	N	N	N	0.0402385	0.809919	0.738954	11.2232	0.381812	10.9913	0.070527	3.2155	0.036434	5.25204	0.482583	10.4941	0.073768	1.85929	0.189778	7.48332	0.454549	8.19517	0.07336	2.45517	0.130334	5.57414	0.772359	9.20878	0.186339	2.33065	1.19487	24.936	0.279771	5.26606	0	0.753747	0.021586	3.87734	0.556634	5.4011	0.853517	12.8642	1.41495	16.4635	0.111981	3.2512	0.042422	3.92069	0.419056	11.3954	0.348573	5.10633	1.60403	31.5444	1.25897	26.6716	2.14296	41.7679	1.30464	20.1005	1.21212	12.3935	1.38226	21.1458	0.584628	20.6566	0.959036	17.922	0.176811	5.71229			0	5.17778	0.365707	0.310886	0.629973	4	MA1596.1, MA1596.1, MA1587.1, MA1125.1
hsa_retrom28328	ENST00000490933	3	84740838	84741703	-	ENSG00000163444	1	202976514	202993976	+	0.679	0.319	N	N	N	N	N	N	N	0	12.012	0	24.6524	0.030705	33.5017	0	34.4529	0	13.99	0.0043775	36.4077	0	2.64122	0.002011	25.6667	0	29.5261	0	33.0977	0	16.3655	0	22.0609	0	4.54109	0.0011435	18.1597	0	16.3236	0	20.7528	0	15.2913	0	27.5735	0.011321	44.9419	0.004645	53.2753	0	75.1563	0	20.7	0	59.9672	0	7.59247	0	42.9528	0	21.7692	0	38.6018	0.000846	22.9893	0.002782	22.3389	0	17.1338	0	3.05145	0.001475	24.7973	0	3.46649			1	1.33429	0.00618257	0.16005	0.0975774	8	MA1596.1, MA1596.1, MA1596.1, MA1587.1, MA1587.1, MA1587.1, MA1125.1, MA1125.1
hsa_retrop29254	ENST00000489193	3	86062140	86064269	+	ENSG00000137492	11	76061000	76092015	-	0.905	0.0784	N	N	N	N	N	N	N	0.015334	1.67272	0.077343	20.6092	0.0230055	6.32249	0.011174	3.0036	0.0052165	4.87766	0.028324	5.13147	0	1.26239	0.0143805	3.98378	0.0023435	4.20626	0.015702	3.46799	0.010164	4.61686	0.0226395	6.11505	0	3.05098	0.006492	10.9088	0	11.5771	0.0021315	1.87364	0.000861	2.60703	0.0626015	5.63823	0.141502	32.15	0.147399	21.0681	0.0074055	6.17574	0.027558	5.84203	0.025524	8.98038	0.022235	2.9267	0.107305	12.7727	0.0132785	3.48216	0.060867	9.5295	0.0384117	12.6026	0.0217893	4.33262	0.0136615	3.91322	0.0074715	2.27222	0.0594025	8.58931	0.014374	1.93224			0	1.41472	0.00941777	0.233286	0.240367	3	MA1596.1, MA1587.1, MA1587.1
hsa_retrom28331	ENST00000496669	3	87100345	87101888	-	ENSG00000128059	4	57259528	57301781	-	0.921	0.061	N	N	N	C	N	N	N	0.330133	3.86681	1.28463	15.126	0.493397	6.52712	0.355194	8.50026	0.122539	6.55402	0.31247	6.64729	0.0674015	0.996413	0.112516	2.60701	0.070278	3.48577	0.249111	4.26434	0.10738	4.71278	0.223228	3.06412	0.107585	1.44468	0.63001	10.6576	0.0940085	3.63177	0.0076885	2.21281	0.024282	1.25235	0.910809	6.2321	2.33321	27.7626	2.03256	22.0395	0.403807	14.0402	0.184393	9.51322	0.584579	11.5216	0.238079	3.80183	0.451208	12.8044	0.0509825	4.76531	0.118326	12.6211	0.451678	7.66286	0.192659	3.68591	0.32444	4.89433	0.11009	2.34757	0.472178	5.33786	0.083025	0.573764			0	7.81518	0.113631	0.237982	0.279762	3	MA1596.1, MA1596.1, MA1587.1
hsa_retrop29276	ENST00000473150	3	87372373	87373870	+	ENSG00000170421	12	53290971	53343738	-	0.8	0.351	N	N	N	N	N	N	N	0	0.415311	0	0.0429475	0	0.144378	0	0.080642	0	1.13086	0	0.0731055	0	3.40059	0	12.2058	0	11.0861	0	6.98786	0	4.11184	0.002091	13.3085	0.011395	73.6245	0.002024	4.5333	0.001648	18.9213	0	11.2608	0	24.2005	0.0138115	423.599	0.102657	296.957	0.0311245	199.379	0.005194	91.8771	0.002322	49.7437	0.0376245	541.861	0	77.9227	0	64.1392	0	61.2328	0.007078	52.6381	0.0186787	76.4259	0.0187907	63.4349	0.029467	23.0856	0	14.7046	0.062297	57.894	0	22.8232			0	2.76344	0.0653227	0.220304	0.222228	5	MA0149.1, MA1723.1, MA1723.1, MA0528.1, MA0528.1
hsa_retrop29277	ENST00000461561	3	87643988	87644523	+	ENSG00000184831	X	23851470	23926057	-	0.715	0.1854	N	N	N	N	N	N	N	0	2.03323	0	16.8168	0	4.32183	0	3.92822	0	1.48864	0	11.1844	0	0.591757	0	3.71296	0	1.31109	0	1.9365	0	0.845338	0	6.49638	0	1.36402	0	2.92021	0	5.86956	0	0.895256	0	2.13101	0	5.88478	0	23.1798	0	9.34561	0	3.5498	0	2.10802	0	19.5233	0	1.18557	0	4.43423	0	2.46602	0	2.80628	0	7.57876	0	1.79333	0	2.95787	0	0.464103	0	8.18422	0	0.455811			0	2.59196	0.0115859	0.0478415	0.0554086	1	MA0516.1
hsa_retrom28333	ENST00000477233	3	87679482	87680769	-	ENSG00000100764	14	90722839	90738968	+	0.761	0.1431	N	N	N	N	N	N	N	0.0149865	9.01628	0.0041735	22.3773	0	11.8344	0	12.8959	0	5.75486	0	14.4921	0	1.33265	0	11.5297	0.0127885	11.2994	0	21.6195	0	11.7217	0.0004405	30.5311	0	2.51076	0.0011915	15.8771	0.002495	17.884	0	7.82733	0	5.63835	0.0021545	7.8831	0.00382	18.7636	0.0060255	19.7857	0	6.88695	0	3.71997	0	8.94923	0	1.9668	0	8.82454	0	2.99039	0	6.12402	0	25.3682	0.00123533	8.5236	0.000267	14.4142	0.0128545	3.64163	0.003529	35.1358	0	1.63469			0	1.52277	0.023863	0.358422	0.56317	3	MA0162.2, MA1723.1, MA0516.1
hsa_retrom28341	ENST00000468470	3	88144561	88145118	-	ENSG00000094916	12	54624724	54673955	-	0.782	0.2625	N	N	N	N	N	N	N	0.186021	6.2673	0.286593	31.2968	5.7261	37.7822	1.02111	7.53949	10.3681	4.66319	0.055882	20.0809	0.04097	5.18571	0.093642	12.7961	1.61575	35.7064	0.415732	7.69853	8.21327	9.85825	0.057559	14.4058	0	5.42932	0.320784	22.2828	0.005429	8.68921	0.0240235	2.62034	0	4.09978	0.30393	17.7022	0.166832	31.7655	3.15114	71.72	0.494231	8.92042	4.00719	5.19111	0.0369425	26.0203	0.0632465	10.9306	3.82945	10.1075	0.778728	4.40893	3.76743	14.1761	0.045188	8.62798	0.910795	14.996	0.163127	6.06108	1.13356	5.77438	0.011835	6.15712	0.027281	1.8593			0	5.58408	0.127056	0.21434	0.407421	1	MA1125.1
hsa_retrop29287	ENST00000465687	3	88366306	88368169	+	ENSG00000033050	7	150904923	150924316	-	0.886	0.0863	N	N	N	N	N	N	N	0.389262	27.452	0.57536	18.5201	0.36931	21.6574	0.232598	18.8009	0.0540465	7.27258	0.475571	28.1664	0.0207525	2.1848	0.484179	25.7366	0.16787	20.3134	0.359579	20.144	0.086599	6.69487	1.03066	39.3882	0.066178	4.01085	0.320665	44.7892	0.137877	24.4459	0.072242	17.3699	0.0340115	19.1028	0.783138	40.2744	1.20601	40.1376	1.62569	47.5519	0.234269	22.9835	0.0787495	11.9689	0.955592	48.9197	0.0929315	6.55927	0.260136	42.8998	0.091382	21.6751	0.13444	21.9217	0.547968	29.451	0.445846	24.3955	0.401724	20.5905	0.044807	6.99963	1.2297	32.8793	0.047382	3.78196			0	2.08969	0.119101	0.316655	0.570152	2	MA1596.1, MA1587.1
hsa_retrop29297	ENST00000483823	3	88997548	89000075	+	ENSG00000128915	15	60711808	60771359	-	0.866	0.1204	N	N	N	N	N	N	C	0.0394005	2.1782	0.095186	13.2455	0.005749	10.6708	0.0118315	9.41448	0.0026115	22.143	0.036858	4.23226	0.0040345	1.39514	0.0442745	2.82186	0.004128	5.78393	0.023855	9.86633	0.0031405	16.1685	0.0262565	3.94336	0	4.52611	0.012238	5.90127	0.004786	3.29834	0.0017875	3.71487	0.001409	0.764	0.160614	4.22517	0.120989	19.1469	0.0993225	29.0068	0.017773	14.0259	0.0085175	28.1634	0.0261835	5.64451	0.01376	2.72504	0.007156	36.0882	0.0003915	10.7062	0.007014	32.1747	0.0266613	6.04937	0.00740467	3.91561	0.048599	5.33057	0.002947	5.45649	0.0245995	4.45991	0.012111	0.508058			2	0.4383	0.0189665	0.0597173	0.194913	4	MA1596.1, MA1596.1, MA1587.1, MA1125.1
hsa_retrom28347	ENST00000464421	3	89096662	89097541	-	ENSG00000111640	12	6643093	6647537	+	0.686	0.5331	N	N	N	N	N	N	C	0	4450.91	0.003434	3843.57	0.0038115	4310.73	0.0074895	3276.06	0.03539	585.362	0.003681	12446.3	0	402.73	0	3591.09	0	2099.49	0.0020145	799.106	0	205.732	0.0026905	4090.24	0	427.139	0.00255	3491.13	0.004829	8257.25	0	2179.51	0.0008015	6394.99	0	2565.26	0	2756.22	0.003226	1602.13	0	1047.97	0	186.11	0.0042325	5720.44	0	365.665	0	147.134	0.0049125	252.589	0	291.291	0.00598867	3604.96	0.0124027	3575.73	0	797.2	0	244.212	0.013886	5179.4	0	575.37			0	3.15475	0.0308507	0.184061	0.00942159	2	MA0528.1, MA1125.1
hsa_retrom28354	ENST00000491722	3	93707479	93707790	-	ENSG00000205581	21	40714241	40721573	-	0.808	0.3197	C	N	N	C	N	C	N	0.27649	15.1816	0.149462	110.786	1.072	15.8436	0.426669	58.343	2.67652	16.2231	0.115818	45.9815	0.115457	3.21317	0.230222	45.9796	1.38949	16.6197	0.458901	42.2152	4.05494	15.2676	0.0503485	59.032	0.073231	5.24995	0.14919	26.1032	0.0646555	38.7048	0.157166	19.9219	0.036371	27.5377	0.455011	45.7378	0.122882	95.1124	1.42936	56.3572	0.48298	95.6523	2.6356	35.7057	0.12469	52.3624	0	9.8368	2.23588	44.1944	1.51308	19.2146	4.60861	48.2649	0.096026	49.0434	0.718217	6.48127	0.387298	28.9343	0.868193	3.54148	0.009232	84.4572	0	5.57185			0	5.19974	0.128296	0.0914982	0.204724	6	MA1596.1, MA1596.1, MA1587.1, MA1125.1, MA1125.1, MA1125.1
hsa_retrom28363	ENST00000461173	3	93779795	93780355	-	ENSG00000228716	5	79922047	79950802	-	0.934	0.0758	N	N	N	N	N	N	N	0.0040555	5.27571	0.011373	24.3979	0.007749	5.2066	0.0050505	7.17699	0.0319275	3.17544	0.002535	26.5385	0.0366505	1.66528	0.002863	5.8946	0.0086485	4.16148	0.007372	8.29662	0.015357	2.0892	0.008241	9.69899	0.016142	5.94648	0.175419	6.9329	0.006157	7.51212	0.0025385	2.67621	0.004216	3.53373	0.031372	17.0314	0.0081635	43.5118	0.020343	27.1437	0.0030275	13.2035	0.0137695	5.24438	0.0040625	28.6024	0.001561	4.54956	0.0319255	11.6238	0.0061855	4.14624	0.0175595	11.6185	0.004685	6.72339	0.0111447	1.50805	0.006267	1.80818	0.0242575	0.299502	0.003723	2.13401	0.065141	0.412943			0	6.73966	0.482586	0	0.871023	4	MA1596.1, MA1587.1, MA1125.1, MA1125.1
hsa_retrom28383	ENST00000478252	3	93794781	93796018	-	ENSG00000162521	1	33116743	33146258	+	0.916	0.0722	N	N	N	C	N	N	N	1.0348	6.42341	5.10917	29.7882	8.89097	26.9953	4.4982	22.7739	2.3023	28.9746	3.35454	19.8411	0.684508	4.91164	1.92413	11.772	1.53252	20.4167	2.81569	20.8659	4.08495	29.3326	3.64111	14.0171	0.516976	4.01612	2.32979	16.1904	1.78552	11.5635	0.705628	9.71953	0.977848	7.20482	1.23514	12.4576	4.56346	29.3174	9.08476	44.0545	1.93159	22.1282	1.45713	25.5414	5.7516	25.2077	1.16369	9.32427	3.48851	73.8278	0.81746	31.6732	1.78579	55.1565	1.75937	9.01992	1.9594	12.234	1.08313	8.15383	0.628492	4.37553	2.39845	8.18764	0.113709	1.48391			0	24.8139	0.130376	0.36298	0.266153	1	MA1723.1
hsa_retrom28391	ENST00000313754	3	94225613	94226464	-	ENSG00000170632	7	102715328	102740205	+	0.989	0.0176	N	N	N	C	N	N	C	0.914711	1.76418	7.67868	18.183	5.0737	7.98594	1.07697	5.23337	0.447238	4.45261	2.15693	10.1294	0.578644	1.35354	1.7532	8.37574	1.53241	5.5234	0.986555	7.36159	0.572573	6.38509	2.54491	12.8405	0.814146	2.95787	1.69096	9.93929	0.973348	8.00544	0.248396	5.03864	0.421002	4.63272	2.02988	6.58094	11.5611	32.4515	15.4659	28.0166	1.28528	8.73967	0.806393	5.21861	5.02602	18.7935	1.5797	4.06686	1.76174	16.1741	1.48853	7.02636	3.86535	18.5773	4.10338	16.8656	3.9505	8.56515	1.26885	6.05013	0.484185	3.02223	7.81677	22.9419	0.775694	7.15925			0	3.80706	0.109573	0.0842408	0.182724	8	MA1596.1, MA1596.1, MA1596.1, MA1587.1, MA1721.1, MA1125.1, MA1125.1, MA1125.1
hsa_retrop29306	ENST00000476880	3	94890764	94891155	+	ENSG00000231500	6	33239787	33244287	+	0.756	0.2078	N	N	N	N	N	N	N	0	1039.84	0.372425	2234.07	0.071593	1112.53	0.003432	993.026	0	80.7135	0.002093	4175.39	0	78.9845	0	1348.49	0	460.379	0	325.455	0	33.638	0.036868	1966.19	0	74.1292	0.001845	1064.9	0.0008595	2372.32	0	431.741	0	1629.88	0	1736.39	1.10854	3251.58	0.004302	1261.98	0.043162	916.654	0	116.773	0.185169	3696.04	0	145.691	0.0069505	164.817	0	304.081	0	474.158	0.161491	1674.23	0.00237767	637.969	0.0345055	414.183	0	49.8798	0.203708	2094.59	0	83.4851			0	49.0179	0.304238	0.303842	0.0728673	1	MA1125.1
hsa_retrom28394	ENST00000494840	3	95373814	95374479	-	ENSG00000065911	2	74425689	74444692	+	0.812	0.1632	N	N	N	N	N	N	N	0.0278795	16.5313	0.119006	59.9589	0.0093615	34.9263	0.0024085	17.1144	0.0038045	8.82152	0.005989	43.7157	0	5.31759	0	8.55938	0	10.5591	0	8.34629	0	9.09273	0.024869	15.6044	0	11.6045	0	32.6549	0	23.0817	0	10.5498	0	15.6766	0.0421245	30.6923	0.114136	55.8221	0.148319	60.7345	0	11.2518	0	9.38457	0.021332	31.5979	0	10.0249	0.003011	46.2015	0	20.7389	0.002134	40.2731	0.0190773	18.1381	0.00521767	9.83297	0.0012025	6.57527	0	3.28634	0.025602	18.2742	0	2.30068			0	6.74912	0.0322981	0.263705	0.147956	6	MA1596.1, MA1961.1, MA1587.1, MA1587.1, MA1587.1, MA0528.1
hsa_retrop29317	ENST00000485383	3	96068398	96069787	+	ENSG00000165119	9	86582998	86595569	-	0.933	0.0446	N	N	N	N	N	N	N	10.5484	68.0771	5.14875	365.088	3.81561	154.394	0.286967	179.987	3.91929	111.758	1.51282	208.492	1.97541	23.4529	1.82131	139.544	8.97297	139.133	2.81524	173.914	3.28334	120.999	2.66957	223.384	0.237412	21.0398	3.58426	188.039	1.80387	211.483	0.354978	62.7791	2.26689	85.0987	7.82967	117.795	0.0827695	282.541	3.73985	233.981	0.995939	106.188	2.28429	88.3252	7.02924	145.15	2.77573	34.4022	1.04967	124.706	0.095271	32.744	1.33012	72.3183	1.13894	222.092	1.84113	96.2333	4.19248	140.002	4.03289	50.1909	8.04417	152.448	2.03736	22.1893			0	34.7932	3.79375	0.427834	0.930704	7	MA0528.1, MA0528.1, MA0528.1, MA0528.1, MA1723.1, MA1125.1, MA1125.1
hsa_retrop29323	ENST00000486071	3	96338151	96338554	+	ENSG00000105640	19	17970730	17974962	+	0.801	0.2214	N	N	N	N	N	N	N	0.119761	130.003	0.0376025	96.114	0.0080715	63.0258	0	68.2284	0	86.4653	0.030495	262.802	0	15.2376	0.0314525	319.264	0.00137	42.72	0.017093	50.9212	0	48.2586	0.049252	228.016	0	33.8088	0.009175	59.0739	0.0141785	126.262	0.0034885	74.3786	0.006714	223.362	0.138397	227.221	0.0368155	132.527	0.0543555	56.1656	0	101.216	0	119.949	0.039006	345.869	0	28.4862	0.012434	81.6693	0	125.12	0.008982	91.1428	0.0102687	127.175	0.02386	46.6393	0.0090015	26.7484	0	15.7576	0.096169	168.457	0.113674	19.758			0	22.7782	0.260073	0.349569	0.0321683	2	MA1587.1, MA1587.1
hsa_retrop29519	ENST00000466609	3	98376646	98379411	+	ENSG00000123124	8	87354967	87490649	+	0.92	0.0516	N	N	N	N	N	N	N	0.172619	1.85558	0.457414	10.1886	0.365569	12.6199	0.139858	5.90515	0.224054	15.8635	0.198974	4.27876	0.0221125	1.00173	0.156882	3.82087	0.286455	9.9642	0.241117	8.56508	0.359514	20.1971	0.301835	6.36081	0.078886	1.76139	0.2538	7.22995	0.168073	4.28325	0.025908	2.46508	0.0145325	1.84747	0.111971	1.79924	0.310674	6.05662	0.483393	11.4782	0.088971	3.78505	0.0928	6.73723	0.0927775	2.1479	0.008131	0.800479	0.208819	14.0853	0.05826	3.65476	0.113239	12.9716	0.766863	16.3174	0.671401	14.9624	0.362451	10.085	0.152061	11.7015	2.31383	21.4962	0.028431	2.64656			0	1.15824	0.0373886	0.214447	0.219445	3	MA1596.1, MA1125.1, MA1125.1
hsa_retrop29520	ENST00000504327	3	98501117	98502008	+	ENSG00000107438	10	96997329	97050781	-	0.713	0.3351	N	N	N	C	N	N	N	0.070481	117.331	0.164206	81.4136	0.506687	112.109	0.241828	82.2151	0.438187	28.3031	0.0683865	238.335	0.039113	20.7909	0.0274355	45.8832	0.147226	28.6042	0.496237	17.6725	0.422192	11.4439	0.03089	55.7682	0	1.63725	0.0243615	11.0871	0.0120345	88.6551	0.054041	30.1671	0.002873	135.822	0.032244	43.3111	0.011313	29.2329	0.003405	29.682	0	16.4212	0	5.74341	0.002632	52.8074	0	9.72998	0.029017	11.685	0.0033745	7.66762	0	10.3498	0.0250423	150.122	0.0608837	155.674	0.240356	102.112	0.510745	32.0503	0.074271	283.937	0	28.3099			0	1.16482	0.0277303	0.141965	0.139578	3	MA1125.1, MA1125.1, MA1125.1
hsa_retrop29523	ENST00000486325	3	99944218	99944914	+	ENSG00000100568	14	68113792	68141548	-	0.927	0.0822	N	N	N	C	N	N	C	0.145922	5.2966	0	15.8642	0.079291	14.0696	0.0613835	7.20544	0	6.80308	0	12.541	0.076094	1.2722	0.0509995	8.38563	0.0221245	10.7427	0.108255	6.94871	0	7.82528	0	13.9965	0	2.20319	0.545436	16.3196	0.117669	17.0782	0.0088365	5.08592	0.019032	12.6169	0.361069	7.44097	0	18.6927	0.900334	21.6947	0.053077	7.73686	0.0025635	5.20128	0	10.6326	0	2.13905	0.0144665	8.52214	0.045368	3.36786	0.007054	8.6649	0	12.0682	0.0296783	6.55803	0.089655	3.42055	0	1.71973	0.77537	16.0805	0.149956	1.31765			0	5.98743	0.125483	0.209861	0.418209	12	MA1596.1, MA1596.1, MA1596.1, MA1596.1, MA0528.1, MA1587.1, MA1587.1, MA1587.1, MA1587.1, MA1125.1, MA1125.1, MA1125.1
hsa_retrom28420	ENST00000467831	3	100383897	100384320	-	ENSG00000197045	14	54941202	54955914	-	0.93	0.1235	N	N	N	N	N	C	N	0.170352	0.783072	0.662815	16.3461	1.979	8.03735	0.124731	5.10393	0.0402415	9.89136	0.203039	3.83659	0	0.684457	0.093011	4.09225	0.113712	4.28769	0.114523	4.87672	0.070254	8.89263	0.275282	4.96775	0	1.07635	0.129931	23.2086	0.0568835	8.5577	0	3.06495	0	1.58712	0.280846	0.561065	0.399925	5.18009	1.41875	5.31961	0.070007	2.28975	0	3.46648	0.0530705	1.55525	0	0.383939	0	2.38087	0	1.22536	0	3.27908	0.598064	13.2143	0.842004	4.90365	0.267809	5.53246	0.125062	2.79639	0.53948	13.4665	0.109262	0.756494			0	8.58247	0.407663	0.152283	0.845231	1	MA1596.1
hsa_retrom28424	ENST00000496877	3	100629821	100631004	-	ENSG00000163322	4	84382092	84444501	-	0.787	0.1451	N	N	N	N	N	N	N	0.0111965	1.13504	0.0321875	5.64932	0.0289575	5.24713	0.01694	1.72715	0.0087945	5.69743	0.0251055	1.64527	0	0.41621	0.023671	3.01206	0.155249	3.46535	0.0669875	3.25807	1.61635	6.29757	0.0516085	4.08151	0	0.150116	0.0749165	5.43824	0	2.52536	0.005411	1.44301	0.003009	1.02633	0.0442215	3.81095	0.130889	22.656	0.483148	24.5524	0.0490215	6.8915	0.0158485	11.8536	0.093762	8.95562	0.0157665	3.71459	0.167886	15.3512	0.0213565	8.15693	0.075436	17.0743	0.0285227	3.64876	0.0292173	1.56628	0.020051	1.11039	0.005835	0.580403	0.0502215	2.55486	0	0.342996			0	1.01211	0.014489	0.0664548	0.153501	4	MA1125.1, MA1125.1, MA1125.1, MA1125.1
hsa_retrop29530	ENST00000480448	3	100881938	100882848	+	ENSG00000115091	2	114647537	114720173	+	0.651	0.4251	N	N	C	N	N	N	N	0.014763	25.2346	0.051714	107.089	0	63.5024	0	26.4387	0	45.3782	0.0052935	48.116	0	7.14644	0.0095065	21.9897	0.0300585	50.5059	0.011249	25.3744	0.0767725	97.6357	0.0101565	37.5024	0	2.1116	0.0065215	75.1387	0.0039515	44.0408	0	9.08634	0	14.4387	0	17.1908	0.0474365	55.9286	0.024262	67.1125	0	10.5868	0.007875	21.2531	0.0138235	25.8791	0	6.43285	0	24.7343	0	7.5643	0.0089535	24.4445	0.01366	44.5712	0.00573833	31.2427	0.008007	25.4339	0.0408125	22.8198	0.050164	49.612	0	6.5916			1	9.32622	0.0617055	0.236051	0.141188	2	MA1125.1, MA1125.1
hsa_retrop29547	ENST00000437254	3	101133097	101133474	+	ENSG00000035141	2	70523107	70529222	-	0.889	0.1471	N	N	N	C	N	N	N	1.32865	11.9838	0.490475	37.5835	9.66762	10.4982	1.47503	23.8158	3.93977	6.04648	0.264948	30.1281	0.359766	2.53535	0.432631	11.7623	1.77989	5.15473	1.34016	19.2179	2.09969	2.55946	0.186993	17.9067	0	3.98818	0.171245	9.31964	0.0148625	13.3164	0.0775525	10.95	0.002846	8.90313	1.6924	14.4773	0.695907	35.1556	5.95501	13.2352	0.938253	25.7409	5.53077	5.09416	0.332202	23.518	0.077327	3.67677	1.17766	8.47586	3.00031	8.25136	3.29676	11.1473	0.086957	12.1495	2.8976	3.73052	0.0869135	16.2924	0.744749	1.40102	0.148382	10.7563	0.152398	0.861629			0	7.89944	0.124332	0.255238	0.309085	0
hsa_retrom28432	hsa_retrom28432	3	101176088	101176576	-	ENSG00000145741	5	72794233	72801460	+	0.944	0.1038	N	N	N	N	N	N	C	4.80668	119.524	12.5717	270.263	6.00517	97.6888	2.44207	64.2568	2.69185	21.188	4.44837	152.763	0.271489	20.5712	2.40998	88.2108	1.61095	55.0533	1.82243	40.9323	5.74914	17.0433	5.15699	175.927	0.296833	35.5165	1.53225	48.1227	0.516652	146.933	0.252811	31.443	1.52239	157.242	8.24403	187.761	11.3047	245.87	18.8805	198.875	3.79016	65.4491	3.70048	20.5037	3.8467	118.226	0.472591	31.7795	9.1347	21.7779	3.1645	15.07	5.05265	32.7087	6.32393	200.94	3.42143	70.5459	1.92272	46.2721	0.509662	14.183	11.2074	238.415	0	20.7413			0	NA	NA	0.559246	0.953769	1	MA1125.1
hsa_retrom28434	ENST00000496294	3	101295399	101295791	-	ENSG00000231500	6	33239787	33244287	+	0.969	0.0183	N	C	C	N	N	N	N	78.3809	1039.84	344.555	2234.07	72.5411	1112.53	22.5547	993.026	6.04743	80.7135	139.747	4175.39	0.077917	78.9845	71.1007	1348.49	61.4264	460.379	24.2081	325.455	6.46816	33.638	123.715	1966.19	0.066687	74.1292	102.908	1064.9	93.0787	2372.32	16.2653	431.741	101.46	1629.88	113.512	1736.39	422.394	3251.58	229.733	1261.98	77.8852	916.654	4.94271	116.773	144.992	3696.04	5.68545	145.691	14.5805	164.817	27.0197	304.081	68.6426	474.158	138.257	1674.23	41.4635	637.969	29.9561	414.183	0.401635	49.8798	137.304	2094.59	0.0909	83.4851			0	131.042	4.86231	0.587222	0.836104	7	MA1596.1, MA1596.1, MA1596.1, MA1587.1, MA1587.1, MA1587.1, MA1125.1
hsa_retrop29554	ENST00000489621	3	101431316	101432032	+	ENSG00000115539	2	101179152	101193197	+	0.958	0.0363	N	C	C	N	N	N	N	0.510462	4.88704	2.36355	11.8022	0.354025	3.85576	0.993325	2.79963	0.344039	2.99279	0.947831	9.22132	0.0700725	0.645648	0.493091	6.78396	0.371866	3.11403	0.816518	3.65561	0.0266185	1.99672	1.71166	14.9752	0	0.984942	0.115848	4.0764	1.50741	9.10061	0.022738	0.805324	0.129106	3.85646	0.530618	3.3158	1.7407	7.83057	1.99039	6.55307	0.45536	1.35387	0.129498	1.24468	0.0286895	6.09698	0.05533	0.749506	0.688403	2.10428	0.26451	1.28222	0.267221	1.63393	2.72549	13.1622	0.181194	3.37463	0.833347	6.97437	0.0888385	1.0134	4.93703	20.7373	0	1.14827			0	7.81886	0.108963	0.299209	0.683146	17	MA1596.1, MA1596.1, MA1596.1, MA1596.1, MA1596.1, MA1596.1, MA1587.1, MA1587.1, MA1587.1, MA1587.1, MA1587.1, MA1587.1, MA0528.1, MA1125.1, MA1125.1, MA1125.1, MA1125.1
hsa_retrop29556	ENST00000489989	3	102959833	102960078	+	ENSG00000189043	7	10971578	10979883	-	0.829	0.081	N	C	C	N	N	N	N	0	14.6358	0.087417	87.307	0	25.6079	0.0368975	34.8179	0	40.2029	0.027781	68.0986	0	2.37561	0.0514755	52.4339	0	12.4123	0.040548	16.5897	0	24.2466	0.0704625	51.6611	0	4.42376	0.0157145	26.5407	0.005673	47.018	0	10.1049	0	18.8178	0	31.2478	0.369748	123.819	0.0446835	34.8543	0.0242135	39.1225	0	48.2846	0.151673	93.4199	0	6.01404	0.0340475	36.5374	0	23.7457	0	41.8993	0.04658	48.4676	0.00535867	8.02432	0.008657	12.9097	0	2.04733	0.119397	52.2032	0	2.96859			0	18.0745	0.204834	0.0778028	0.429053	0
hsa_retrop29583	ENST00000478270	3	103781928	103782407	+	ENSG00000127314	12	69004619	69054372	+	0.725	0.282	N	N	N	N	C	N	N	0	14.2639	0	86.6592	0	20.7292	0	25.5928	0	21.1033	0	34.0219	0	4.53033	0	39.5041	0	27.1187	0	27.1198	0	32.5562	0	47.3453	0	6.48025	0	38.8112	0.0030495	43.2753	0	14.7276	0	35.5842	0	22.3466	0	96.8855	0	46.8605	0	19.8435	0	15.1398	0	42.4406	0	10.2679	0	54.6913	0	14.3155	0	52.9969	0	75.0705	0	18.1979	0	28.9636	0	15.523	0	90.5912	0	7.61509			0	2.46542	0.0636712	0.28306	0.124835	2	MA1125.1, MA1125.1
hsa_retrop29589	ENST00000496394	3	106567520	106568107	+	ENSG00000119616	14	75179847	75203394	+	0.777	0.1758	N	N	N	N	N	N	N	0.060985	6.28303	0.072312	20.2894	0.111707	11.3551	0.0113215	5.25755	0.0584985	5.11154	0.0146555	14.0577	0	1.68881	0.0085235	15.2609	0.034746	10.4436	0.0098885	6.6937	0.014428	5.62652	0.0123915	19.4214	0	2.10688	0.047925	8.28158	0.021299	13.2144	0.016038	3.10126	0	7.78837	0.123753	9.95717	0.11446	20.8853	0.0837285	28.9299	0.0054715	3.72879	0	3.39801	0	15.5418	0	3.30159	0.0142445	6.85475	0	1.94646	0	4.43426	0.036581	20.1908	0.022362	11.6881	0.059918	11.9815	0.0433595	3.95878	0.163788	26.1265	0	2.63726			0	3.75883	0.127287	0.235397	0.207284	9	MA1596.1, MA1596.1, MA1596.1, MA1596.1, MA1587.1, MA1587.1, MA1587.1, MA0528.1, MA1125.1
hsa_retrom28460	ENST00000464192	3	107046680	107048012	-	ENSG00000062485	12	56665483	56694176	-	0.794	0.1296	N	N	C	N	N	N	N	0.025462	38.801	0.0337375	43.9468	0.0509825	40.9038	0.033912	55.133	0.017782	17.1037	0.0191955	74.229	0.0146965	10.0143	0.047669	67.7738	0.134016	79.3479	0.0557645	78.2369	0.083594	34.7536	0.066146	81.8249	0	17.0643	0.0154325	31.3377	0.0091765	66.2422	0.017674	44.5705	0.000272	50.8113	0.0845265	53.162	0.063964	61.2274	0.072226	52.8054	0.036052	60.6836	0	19.6076	0.020831	71.471	0	22.0941	0.036976	71.8767	0.023626	36.3194	0.0282815	57.1067	0.0465477	48.0886	0.104496	41.3799	0.0478355	42.4518	0.044778	14.2966	0.053627	60.2984	0.021155	7.47799			0	5.0307	0.109865	0.307377	0.0836744	6	MA1596.1, MA1596.1, MA1596.1, MA1587.1, MA1587.1, MA1587.1
hsa_retrop29598	ENST00000467527	3	109115460	109116140	+	ENSG00000133641	12	88427623	88443937	+	0.758	0.4093	N	N	C	N	N	N	N	0	1.41686	0.0089445	8.68693	0	4.96552	0.0028555	3.81639	0	8.45092	0	2.82556	0	0.421129	0	1.67111	0	2.24889	0	2.38461	0.007529	5.54324	0	3.13444	0	1.27183	0	8.5544	0.00301	3.96025	0.00015	1.99948	0	1.10943	0.040577	3.22676	0.039306	14.9689	0.0108525	13.1563	0	5.9374	0	10.6197	0	3.83715	0	1.54106	0	7.06917	0	4.36662	0	8.63644	0.002493	7.68303	0.011072	2.38953	0.0034725	4.97148	0	2.65243	0.01383	6.47903	0	1.13455			0	6.60205	0.0281026	0.112935	0.201106	4	MA1125.1, MA1125.1, MA1125.1, MA1125.1
hsa_retrom28484	ENST00000497682	3	109128528	109128893	-	ENSG00000163041	1	226249552	226259702	+	0.893	0.1165	N	N	N	N	N	N	N	0.0461945	8.51792	0.0095685	124.573	0.0331615	19.0382	0.0085915	26.7722	0	12.3628	0.0173675	84.8346	0	2.77562	0.0035085	66.7237	0	23.2183	0.0033105	18.9009	0.0280385	13.0188	0.05511	97.8295	0	5.22137	0.0066365	15.7856	0.005053	37.2869	0.0009595	4.83976	0.004536	22.1118	0.103834	39.3697	0.090407	199.834	0.022429	40.5294	0.0071545	28.0481	0	12.6419	0.0496775	118.479	0	6.77481	0.000435	24.3513	0.0071495	10.0202	0.0091005	25.2553	0.0124037	66.019	0.0170793	10.5825	0.015124	12.2778	0	2.71365	0.0631395	57.7152	0	1.89815			0	19.1718	0.366118	0.399834	0.447883	6	MA1596.1, MA1596.1, MA1596.1, MA1596.1, MA1587.1, MA1587.1
hsa_retrom28496	ENST00000479662	3	109190179	109190659	-	ENSG00000196262	7	44836279	44864163	+	0.84	0.2934	N	N	N	N	N	N	N	0.0682715	317.749	0.301055	836.803	0.252757	254.213	0.11487	238.074	0.013782	55.7152	0.080671	765.869	0	21.7886	0.0705995	617.305	0.0822935	321.911	0.0829515	204.522	0.0166	49.9879	0.215198	958.952	0	20.4246	0.041083	255.558	0.0299195	407.35	0.0020145	110.657	0.011422	498.411	0.306285	431.996	0.496829	999.771	0.777212	299.027	0.138266	273.991	0.423301	38.7257	0.108449	836.518	0	32.0691	0.062196	111.975	0.106374	78.3948	0.0837045	122.962	0.19731	882.309	0.144872	184.203	0.119012	293.616	0.0315035	63.6579	0.901893	978.422	0	31.538			0	58.4874	0.738605	0.268342	0.525027	5	MA1596.1, MA1596.1, MA1587.1, MA1587.1, MA1125.1
hsa_retrom28497	ENST00000488231	3	109635422	109635781	-	ENSG00000120837	12	104510855	104532067	-	0.9	0.109	N	N	N	N	N	N	N	0	0.954512	0.317107	12.4831	0.237702	8.56695	0.263624	5.08012	0.0426835	6.46564	0.387956	4.47925	0.0820115	0.772892	0.437709	3.78007	0.0622645	3.1406	0.080241	6.28443	0	3.68114	0.322155	4.88053	0.0672	1.24012	0.081506	11.8471	0.0140265	9.50197	0.0514375	8.39933	0.004703	3.97072	0.140446	2.39171	0.344549	11.6851	0.820738	14.5616	0.108427	4.7327	0.0615445	5.7083	0.65857	4.30931	0	1.26704	0.1009	6.81424	0.0783485	2.5313	0.147798	5.52452	0.269729	4.9709	0.117114	2.62564	0.0629605	2.82536	0.193273	1.11276	0.0959485	4.04072	0	0.323336			0	6.31303	0.0940859	0.325483	0.352803	7	MA1596.1, MA1596.1, MA1125.1, MA1125.1, MA1125.1, MA1125.1, MA1587.1
hsa_retrom28536	hsa_retrom28536	3	113081278	113081609	-	ENSG00000100410	22	41855721	41864729	-	0.882	0.1145	N	C	N	N	N	C	N	0.93338	15.6079	3.6409	43.766	2.49809	17.6193	3.95757	15.0577	3.86567	10.9655	1.00351	34.2186	0.136945	1.45327	1.1054	26.7358	5.07044	25.8044	3.25206	12.0728	3.58149	9.40382	1.05628	32.1628	0.100192	2.10417	0.23837	21.8632	0.280276	25.3536	1.36859	4.03422	0.142788	13.9708	1.25209	23.3171	1.94568	51.7264	1.66462	19.706	1.61262	12.4571	0.358917	7.62382	0.760737	43.2595	0.198108	2.09586	1.0169	11.8296	0.447735	10.4185	0.463216	12.1281	1.28215	30.7986	1.20881	6.25172	0.731527	11.116	0.974509	1.62124	0.521244	25.0579	0.31548	0.736059			0	NA	NA	0.380654	0.582762	6	MA1596.1, MA1596.1, MA1587.1, MA1587.1, MA1125.1, MA1125.1
hsa_retrom28539	ENST00000485426	3	113569126	113569578	-	ENSG00000124614	6	34385231	34393902	-	0.928	0.0867	N	N	N	N	N	N	N	2.76406	500.098	0.212479	440.822	0.399767	231.952	0.622542	199.332	0.121579	30.033	1.24948	1635.05	0	31.2161	5.53938	1092.16	0.400167	96.0277	0.111156	165.518	0.48002	17.953	0.164999	1167.94	0.054887	49.0936	0.0476895	470.934	0.980088	772.962	0.008352	178.147	0.559578	1633.83	4.34131	951.919	0.869286	795.992	3.23432	309.771	2.66934	234.161	0.212658	57.2436	2.03884	3061.09	0.0670645	61.0555	0.187782	83.4632	1.76209	122.574	0.424588	136.91	0.100409	551.191	0.317302	182.483	1.87423	171.056	0.235162	12.3816	0.901787	881.93	0	45.5714			1	21.281	0.665941	0.358132	0.229155	13	MA1596.1, MA1596.1, MA1596.1, MA1596.1, MA1587.1, MA1587.1, MA1587.1, MA1587.1, MA1587.1, MA1125.1, MA1125.1, MA1125.1, MA1125.1
hsa_retrop29615	ENST00000478867	3	113604145	113604875	+	ENSG00000175826	17	7146910	7155280	-	0.939	0.039	N	N	N	N	N	N	N	0.0236135	35.0434	6.82456	36.5031	4.7627	35.539	8.04399	51.3322	1.69115	15.8272	14.7177	69.3847	0.361559	8.06642	15.3252	55.0613	5.68659	28.1763	11.8837	30.6937	4.10055	11.2282	17.4865	76.6211	0.610164	10.4493	1.32503	5.35141	6.05146	69.0387	4.46533	37.2639	5.79092	68.8351	1.51169	30.9577	6.82566	27.135	1.38751	14.3968	1.83682	33.1565	0.090584	8.66116	2.5276	45.3861	0.667315	7.77552	1.87119	42.6522	0.006693	24.7688	0.0034285	32.6334	8.37811	36.0956	2.18854	39.0998	4.18782	15.3887	0.497312	5.60613	6.18605	39.0786	0.388209	7.15893			1	5.46181	0.16925	0.406388	0.641016	31	MA1596.1, MA1596.1, MA1596.1, MA1596.1, MA0528.1, MA0528.1, MA0528.1, MA0528.1, MA0528.1, MA0528.1, MA0528.1, MA0528.1, MA1961.1, MA1723.1, MA1723.1, MA1723.1, MA1723.1, MA1630.2, MA1630.2, MA1630.2, MA1653.1, MA0516.1, MA0516.1, MA1513.1, MA1587.1, MA1587.1, MA1587.1, MA1587.1, MA0162.2, MA1125.1, MA1125.1
hsa_retrop29620	ENST00000483197	3	113638116	113639044	+	ENSG00000122958	10	70883268	70932617	+	0.875	0.1009	C	N	C	N	N	C	C	0.20804	0.678979	0.206703	11.9481	0.0378095	1.68069	0.0108335	1.99086	0.031268	1.24544	0.0126315	2.88651	0	0.581319	0.022949	5.44616	0.015299	2.4099	0.136543	3.99985	0.411685	2.64269	0.084073	8.65648	0.083909	1.31642	0.0130265	5.64995	0.0088345	7.41995	0.008076	1.34769	0.0037585	1.04994	0.858434	2.1278	0.3315	21.7135	0.216799	12.0812	0.0085695	2.33425	0.003983	1.87684	0.0240955	5.33372	0.020155	2.063	0.0615475	8.24176	0.022486	1.58659	0.027815	7.4704	0.173145	17.9347	0.0143293	3.45212	0.143952	9.81313	0.0178215	3.16506	0.3684	21.0941	0	1.43761			0	3.74332	0.0961894	0.360448	0.831184	13	MA1596.1, MA1596.1, MA1596.1, MA1596.1, MA1596.1, MA1596.1, MA1587.1, MA1587.1, MA1587.1, MA1587.1, MA1587.1, MA1721.1, MA1125.1
hsa_retrop29631	ENST00000492033	3	114997972	114998704	+	ENSG00000135930	2	233414762	233448354	+	0.853	0.1544	N	N	N	N	N	N	N	0.137847	15.017	0.111343	20.3101	0.059454	18.8189	0.036069	20.522	0	19.7636	0.0439115	20.9756	0	1.73875	0.073532	15.1541	0	19.1646	0.0683	26.2481	0.027501	22.9102	0.128109	19.5587	0	1.30699	0.0394685	27.092	0	17.1619	0	21.6614	0	15.4562	0.107376	14.5285	0.112583	10.442	0	9.52052	0.035007	16.1321	0	8.26655	0.0448575	11.3084	0	1.25481	0.003655	17.3852	0	9.29696	0	16.2071	0.101602	21.9385	0.054626	10.9389	0.06363	13.2993	0	4.29377	0.136438	18.9074	0	1.2164			1	4.67527	0.146663	0.380271	0.789638	1	MA1723.1
hsa_retrom28577	ENST00000473537	3	116364786	116365571	-	ENSG00000136261	7	16685756	16746148	+	0.718	14.4163	N	N	N	N	N	N	N	6.95917	0.273764	0.037806	0.960081	16.2404	0.478947	12.449	0.660279	1.10024	0.286842	2.60124	0.976757	3.59974	0.405151	0.0412135	17.1975	9.09563	13.2171	1.96059	26.0106	3.68851	12.3564	18.1081	45.9728	0.593079	3.48946	5.13037	21.9494	30.3689	33.3819	0.930436	8.61262	0.024956	21.3906	3.52465	16.4142	0.0564595	56.6848	7.6185	28.1327	5.40654	18.8287	0.490437	9.62113	0.0652115	33.8278	4.43586	9.42953	4.11298	22.7612	1.53065	11.1861	2.64291	21.8303	6.30091	27.6154	13.159	7.67963	1.54861	18.3253	0.200608	5.66112	11.476	31.8584	7.43701	1.6565			0	65.08	1.89854	0.509671	0.631499	0
hsa_retrom28583	hsa_retrom28583	3	119249918	119250380	-	ENSG00000175183	12	77252495	77272840	-	0.942	0.0585	N	N	N	N	N	N	N	1.4523	0.338844	1.85594	0.396435	5.11175	1.18186	3.55446	0.552894	4.49157	1.8887	0.496103	0.394123	0.172175	0.084834	0.190358	3.1922	0	2.39554	0.154744	2.89263	0	3.7473	0.669875	7.05523	0	0.824215	0.397384	41.7082	0.316729	68.434	0.061671	21.7266	0.28798	53.7163	0.0844615	0.383431	0.142797	1.91632	0.135353	1.36064	0.0481735	0.881515	0.0491425	1.53021	0.146249	1.34795	0.061539	0.212076	0.635681	1.46585	0.126977	0.436165	0.368675	1.92454	1.90274	25.6518	0.277121	7.82964	1.25687	11.3068	0.069275	6.25479	2.90115	25.4789	0	1.33743			0	NA	NA	0.386625	0.696752	0
hsa_retrom28592	ENST00000495649	3	119354376	119354997	-	ENSG00000147403	X	153618315	153637504	+	0.813	0.2173	N	N	N	N	N	N	N	1.03655	342.019	0.377999	469.286	0.385281	159.511	0.175248	247.502	0.180118	92.5056	0.190275	623.53	0	15.9075	0.266309	723.422	0.0925405	253.081	0.11637	345.573	0.034132	76.3877	0.37509	837.16	0.062662	26.7629	0.0455365	156.631	0.064154	515.384	0.028574	486.378	0.035977	546.736	1.01804	685.818	1.39076	1140.21	0.072115	179.454	0.189804	882.328	0.0278205	126.523	0.0508425	994.223	0.013105	39.8192	0.030824	245.313	0.0441935	233.912	0.200052	254.831	0.105632	458.136	0.026575	152.103	0.042207	99.4955	0.059066	28.7154	0.140796	335.578	0.049222	23.8095			0	19.2169	0.45377	0.333367	0.336868	7	MA1596.1, MA0528.1, MA0528.1, MA0528.1, MA1587.1, MA1125.1, MA1125.1
hsa_retrop29652	ENST00000493810	3	119510670	119511397	+	ENSG00000167085	17	47481414	47492246	-	0.902	0.1239	N	N	N	N	N	N	N	1.83779	105.185	2.15566	97.3529	2.03009	103.969	0.888012	65.1702	0.0025975	16.6452	2.7865	159.977	0.0544055	8.1352	1.98498	109.877	0.488265	70.343	0.295619	33.236	0.03341	9.01132	2.56997	115.917	0	13.1543	0.255318	104.674	0.106906	104.912	0.0005685	32.1694	0.0602605	110.777	4.95375	173.428	3.31669	179.661	1.42609	140.175	0.922129	66.811	0.0174985	16.7338	5.28754	264.915	0.15755	16.3497	0.156913	33.4737	0.118069	31.4435	0	35.3532	3.11044	117.577	1.9774	84.4892	1.09067	53.6379	0	14.1179	3.24124	113.705	0	13.9797			1	11.2535	0.167376	0.342669	0.133668	11	MA1596.1, MA1596.1, MA1596.1, MA1587.1, MA1587.1, MA1587.1, MA0528.1, MA0528.1, MA0528.1, MA1125.1, MA1125.1
hsa_retrop29662	ENST00000491262	3	119760037	119760384	+	ENSG00000135002	9	79000433	79009433	-	0.862	0.1845	N	N	N	N	N	N	N	0.287349	1.78709	0.133027	8.94473	2.77796	1.9703	0.635118	2.90172	5.99911	3.5935	0.0142895	4.32718	0.11041	0.559234	0.205711	10.5048	2.90112	5.43309	0.709544	5.90893	7.68352	6.64853	0.0716925	12.1749	0	1.09552	0.37491	7.66882	0	5.61328	0.119563	1.37436	0	4.40491	0.140515	2.59551	0.269568	17.6458	0.676189	7.56622	0.273929	1.96058	1.35367	2.25344	0.0264655	10.3214	0	1.39818	1.49276	2.15711	1.00405	1.33143	2.01925	2.4338	0.102344	7.47748	2.11561	2.11537	0.491174	2.25444	3.46877	1.20986	0.059958	10.1953	0	1.54028			0	1.65618	0.0738301	0.199427	0.0903477	8	MA1596.1, MA1596.1, MA0528.1, MA0528.1, MA0528.1, MA1587.1, MA1587.1, MA1125.1
hsa_retrop29664	ENST00000498792	3	120025661	120026754	+	ENSG00000104960	19	50354138	50363990	+	0.879	0.2753	N	N	C	C	N	N	N	0.518227	50.6234	0.103298	10.9624	0.364542	17.806	0.205561	146.421	0.231058	27.2311	0.179387	23.5043	0.0608055	3.93932	0.415987	74.2345	0.417025	30.9857	0.518979	162.5	0.081637	36.371	0.72788	56.094	0.052073	7.59967	0.165639	19.3037	0.278981	78.6665	0.0862055	270.642	0.179228	91.9205	1.67341	79.8097	0.468605	30.6587	0.191741	10.9043	0.851164	173.905	0.0764975	33.5625	0.427428	37.6053	0.142827	9.02686	0.277925	114.263	0.456066	100.487	0.24145	67.7292	0.185622	21.01	0.572338	25.4209	0.408779	42.3756	0.233679	10.6726	0.564597	21.7534	0.020621	6.42678			0	5.59049	0.349455	0.219604	0.471168	11	MA1596.1, MA1596.1, MA1596.1, MA1587.1, MA1587.1, MA1587.1, MA1125.1, MA1125.1, MA1125.1, MA1125.1, MA1125.1
hsa_retrom28598	ENST00000478134	3	120203024	120203296	-	ENSG00000111328	12	123745528	123756881	-	0.714	0.562	N	N	N	C	N	N	C	0	5.90295	0	30.601	0.057381	6.27646	0.0046315	7.16861	0.018287	3.03506	0	15.338	0	1.66598	0.005019	116.344	0.0020365	60.9498	0.037166	28.5584	0.066423	9.46362	0	145.545	0	6.14494	0.0031095	54.5977	0.004716	109.503	0.026434	17.9989	0.0068475	64.5583	0	9.70893	0	35.9404	0	10.5106	0.012797	8.08472	0.014518	2.58734	0.004181	22.5662	0	3.03885	0	4.32379	0	2.97734	0.045536	4.01797	0	74.8013	0	25.7267	0	12.0447	0.0281035	5.12609	0.0047965	98.1293	0	10.7887			0	0.332358	0.00165461	0.137301	0.0154286	10	MA1596.1, MA1596.1, MA1596.1, MA1596.1, MA1596.1, MA1587.1, MA1587.1, MA1587.1, MA1125.1, MA0528.1
hsa_retrop29670	ENST00000496098	3	120231701	120232018	+	ENSG00000109475	4	109541722	109551568	+	0.731	0.2291	N	N	N	N	N	N	N	0	51.8228	0.538477	880.174	0.0289715	69.0119	0.0098885	83.875	0.033884	46.9972	0.0080065	385.797	0	9.91208	0.0079545	225.606	0.007021	52.7042	0.0173375	48.3973	0.0487835	27.3979	0.022434	336.107	0	8.26017	0.02716	102.264	0.029906	216.043	0.013003	48.5649	0	263.322	0	85.273	1.24565	852.175	0.0589655	101.47	0.025027	129.497	0.0395005	49.2713	0	361.438	0	12.0378	0.105744	46.9222	0.004845	34.5789	0.0776665	69.4407	0.0664413	466.565	0.087761	39.1988	0.0154355	48.8766	0.200584	7.88109	0.057049	395.555	0	10.4481			0	24.2775	1.00415	0.101223	0.131632	3	MA1596.1, MA1587.1, MA1587.1
hsa_retrop29678	ENST00000481228	3	121075838	121076371	+	ENSG00000241685	7	98923521	98985787	+	0.628	0.3314	N	N	N	N	N	N	N	0	25.4672	0	16.4957	0	24.0991	0	20.6214	0	12.4018	0	38.6372	0	2.79589	0	88.2113	0	63.4598	0	33.6734	0	20.2086	0	129.495	0	7.7179	0.0012635	138.061	0	138.679	0	43.6661	0	202.946	0	31.0819	0	21.0892	0	23.9661	0	22.5962	0	9.46067	0	44.7739	0	5.29295	0.0054295	25.3572	0	16.896	0	21.3813	0	82.9025	0	88.4201	0	26.3541	0	12.3668	0.0017125	124.172	0	14.5742			0	0.220566	0.00338743	0.192922	0.0903951	1	MA0528.1
hsa_retrop29679	ENST00000486538	3	121213048	121213752	+	ENSG00000148303	9	136215069	136218281	+	0.915	0.0382	N	N	N	N	N	N	C	34.8036	444.972	0.609295	381.162	37.6935	421.489	6.17533	264.148	3.81525	80.2483	4.34238	772.264	7.80337	39.4244	3.5014	411.918	3.03226	207.644	0.85942	269.977	1.04332	56.7486	0.961036	739.643	22.8649	92.3564	3.38853	342.146	1.19253	711.822	4.29545	267.712	1.94896	868.911	47.6793	448.94	0.511772	527.724	11.137	464.528	3.35154	386.53	3.40218	127.359	3.58465	592.867	17.9465	76.5102	2.46653	192.121	7.50344	182.963	5.11915	189.603	1.2231	455.071	19.1845	311.56	1.0051	144.201	1.68932	29.8242	0.803345	741.784	3.74599	40.075			0	24.8383	0.500703	0.366544	0.440267	7	MA1596.1, MA1596.1, MA1587.1, MA1587.1, MA0528.1, MA0528.1, MA0528.1
hsa_retrop29685	ENST00000491091	3	122036456	122037043	+	ENSG00000135486	12	54673977	54680872	+	0.801	0.1953	N	N	N	N	N	N	N	0.009624	38.0196	0.0128625	131.361	0.000157	101.609	0.001448	131.035	0	187.538	0.0027	76.0525	0	13.6071	0	56.4709	0	81.5447	0	156.421	0	90.8629	0.0020245	124.232	0	15.3194	0.009	43.4092	0.0016355	86.3231	0	82.0295	0	28.4422	0.0041315	62.3769	0.0244515	147.929	0.0711295	198.938	0	250.987	0	218.16	0	81.5657	0	27.4982	0.001498	337.501	0	97.5732	0	223.574	0.00225567	73.8573	0.00472567	32.5259	0	60.3801	0	20.9939	0.00587	61.5036	0	4.96103			0	8.15766	0.190127	0.281438	0.399442	0
hsa_retrom28602	ENST00000330689	3	122133386	122134375	-	ENSG00000196363	9	137001210	137025093	+	0.865	1.0235	N	C	N	N	N	N	N	0.0893585	12.5385	0.398023	13.5798	0.201651	7.10822	0.0866935	31.5868	0.270805	10.688	0.0115665	22.5434	0.025133	1.56967	0.040879	18.514	0.146065	6.92159	0.094179	24.0219	0.187701	5.15991	0.0110215	24.6983	0.022769	5.15886	0.103298	8.1091	0.1584	15.4339	0.00215	26.7933	0.0023835	15.6489	0.182107	19.0949	0.725279	19.9003	0.668964	9.31647	0.138019	34.5147	0.14977	7.44298	0.0159015	28.9261	0.046127	3.7047	0.460044	18.3705	0.057511	10.5427	0.382259	9.60116	0.08707	16.4443	0.0477033	8.56468	0.29238	18.2083	0.0561125	4.25543	0.126974	18.3008	0.008573	1.53233			0	3.27172	0.604755	0	0.824506	10	MA1596.1, MA1596.1, MA1596.1, MA1596.1, MA1587.1, MA1587.1, MA1587.1, MA1587.1, MA1125.1, MA1125.1
hsa_retrom28621	ENST00000461190	3	123870816	123871375	-	ENSG00000147604	8	74202506	74208024	-	0.905	0.0968	N	N	N	C	N	N	N	1.19073	66.4233	2.87066	319.233	0.48681	119.408	0.107287	91.0912	0.0486005	42.568	0.544602	158.924	0.016719	8.06188	0.522373	90.859	0.190667	34.0507	0.503848	66.1327	0.785246	21.7678	1.10459	248.871	0.0654	12.7211	0.122337	94.979	0.0644325	154.487	0.010442	25.7624	0.0080715	32.1884	2.25274	126.828	6.75257	365.306	1.08613	286.675	0.189539	96.8871	0.030173	48.8603	0.604581	127.619	0.0767055	13.9834	0.262634	75.6603	0.38118	27.7605	0.312047	73.5983	0.372319	164.772	0.170488	58.5633	0.304347	56.0513	0.131235	5.74433	2.31428	392.024	0.046039	8.2568			0	19.6217	0.433271	0.372905	0.758488	5	MA1630.2, MA1653.1, MA1961.1, MA0528.1, MA1125.1
hsa_retrop29705	ENST00000493631	3	125029759	125030194	+	ENSG00000128951	15	48623208	48635570	+	0.708	0.461	N	N	N	N	N	N	N	0	15.5737	0.100836	59.9355	0.314708	6.3663	0.328271	41.9488	0.78583	20.5165	0.029995	51.1598	0.0339045	4.10143	0.020596	25.6753	0.469688	3.55117	0.309166	19.034	1.21788	6.7425	0.0215485	24.4978	0	11.0518	0.0778545	8.22324	0.014079	18.3678	0.080754	18.8697	0.0070315	24.6124	0.122936	23.2665	0.0680995	30.0928	0.21663	13.0498	0.0828145	23.4223	0.516558	17.4882	0.071492	48.1135	0	6.12129	0.225226	11.6606	0.140758	8.50662	0.387192	13.2811	0.0241973	21.7272	0.302471	2.01766	0.0577785	12.6118	0.194726	2.66328	0.0029805	16.8211	0	3.96772			0	1.30165	0.0343517	0.0601171	0.133415	3	MA1596.1, MA1125.1, MA1125.1
hsa_retrop29766	ENST00000483907	3	125514009	125514723	+	ENSG00000145425	4	152020725	152025804	+	0.815	0.0854	N	N	N	N	N	N	C	0.022362	55.2694	0.16891	1039.69	0.134976	109.858	0.062536	172.723	0.0536925	35.266	0.036311	527.839	0	11.2894	0.0127405	223.676	0.008066	41.5504	0.0152525	101.793	0.030278	27.1551	0.0285635	475.174	0	10.7416	0.017507	221.429	0.0029335	257.512	0.008	48.7735	0.0019485	164.196	0.066164	106.93	0.174054	911.253	0.0611775	242.049	0.013203	139.398	0	44.7288	0.0134585	362.915	0	16.5477	0.00905	63.9689	0.042449	51.4068	0.0114075	112.189	0.0171077	452.225	0.00755233	40.3702	0.0231275	82.1979	0.05369	11.1331	0.097123	697.536	0	8.61413			0	8.34625	0.138217	0.328705	0.127789	7	MA1596.1, MA1596.1, MA1587.1, MA1587.1, MA1587.1, MA1125.1, MA1125.1
hsa_retrom28645	ENST00000319153	3	128181393	128182088	-	ENSG00000105993	7	157128075	157210133	+	0.63	65.8876	N	N	C	N	N	N	N	0	8.08409	0	14.3019	0.0315725	13.845	0.015924	17.3592	0	17.1272	0	6.13872	0	0.636204	0	17.601	0	27.8165	0	37.1209	0	41.3617	0	22.8983	0	1.44988	0	21.6088	0.000217	23.204	0.000234	23.8458	7.45e-05	15.3199	0	12.6352	0	20.974	0	27.7996	0.001112	14.4263	0	20.5174	0	10.2459	0	3.36201	0.0063285	98.4537	0.0001605	37.4106	0.0145725	68.5354	0	34.629	0.000961667	14.9413	0.0009885	30.3985	0.010845	16.4831	0	45.8781	0	2.88367			0	3.67696	0.0360424	0	0.652273	8	MA1596.1, MA1596.1, MA1596.1, MA0528.1, MA0162.2, MA0516.1, MA1587.1, MA1587.1
hsa_retrop29796	ENST00000474255	3	128256911	128257471	+	ENSG00000170348	14	75598173	75643334	-	0.804	0.1873	C	C	C	C	N	C	N	0.018151	18.2007	0.03366	60.8877	0.019763	63.4275	0	8.64499	0.042422	6.75923	0.0791425	41.6532	0	8.05579	0.0133155	72.975	0.324295	98.966	0.071993	16.719	0.02749	23.4977	0.0527915	66.7353	0.006092	7.68572	0.012471	78.9978	0.0264965	43.939	0.0301975	7.64981	0.022157	26.8633	0.0380445	19.8608	0.034419	49.6737	0.127307	57.6087	0.0181645	6.09969	0.130177	4.40891	0.035201	34.2314	0.050921	8.92287	0.067012	16.2512	0.0640355	18.8235	0.13841	35.3215	0.09916	85.295	0.106076	87.8293	0.125898	65.3242	0	52.94	0.149361	69.581	0	17.3859			0	1.75667	0.0616627	0.277828	0.342993	0
hsa_retrom28664	hsa_retrom28664	3	128483312	128484038	-	ENSG00000167996	11	61727190	61735132	-	0.876	0.0919	C	C	C	C	C	C	N	1.67485	164.73	0.246199	44.8312	1.68956	62.2379	1.16177	34.3396	2.84745	17.0422	0.273326	91.6507	0.065383	26.391	1.09126	173.067	3.94036	89.0794	2.91517	63.4358	4.94389	33.2053	2.15108	282.01	0.106621	127.223	0.268545	33.281	0.549604	359.796	2.25671	96.1434	1.00315	604.944	3.58418	211.772	0.368093	128.764	1.10959	73.9726	0.723	67.0012	1.42595	33.4532	1.50236	212.336	0.124553	77.2393	2.0497	35.7316	2.86449	45.8703	2.23797	42.8688	0.552812	277.931	3.00275	217.464	0.775102	72.575	2.80429	57.9136	4.12941	832.766	0.070222	145.467			4	NA	NA	0.280668	0.538989	11	MA1596.1, MA1596.1, MA1596.1, MA1596.1, MA1723.1, MA0528.1, MA1125.1, MA1125.1, MA1125.1, MA1125.1, MA1587.1
hsa_retrom28665	ENST00000472521	3	128517692	128518044	-	ENSG00000134419	16	18792617	18801656	-	0.688	0.2497	N	N	N	N	C	N	C	0.200824	125.12	0.067026	1009.1	2.17126	324.298	0.240427	290.572	1.25196	48.7163	0.0572385	1342.54	0.017143	13.4147	0.241147	664.206	4.41431	159.805	0.324109	141.287	3.75935	27.2278	0.0121205	1080.7	0	18.415	0.292666	200.704	0.06845	812.967	0.296907	136.22	0	286.194	0.289228	179.263	0.257153	986.297	1.51418	379.183	0.093348	238.892	0.398738	44.6719	0.07363	1034.07	0.0008255	17.0891	2.68095	68.5361	0.876526	94.7249	1.89464	142.128	0.130867	704.931	0.727113	176.673	0.291729	146.684	1.12322	19.3497	0.0038	1151.79	0	16.9203			0	21.6147	0.120336	0.155949	0.131108	8	MA1596.1, MA1587.1, MA1587.1, MA1587.1, MA1125.1, MA1125.1, MA1125.1, MA1125.1
hsa_retrop29816	ENST00000504733	3	130546505	130547197	+	ENSG00000148834	10	105995114	106027217	+	0.848	0.1032	N	N	N	N	N	N	N	0.1125	10.3347	1.02879	104.611	0.139181	13.2795	0.218561	28.3083	0.116889	11.9471	0.225512	56.7353	0.030157	2.73958	0.2072	51.8271	0.049346	15.9115	0.197958	29.5587	0.0432855	23.2209	0.44447	85.3025	0.036848	5.95639	0.143104	88.1728	0.050822	85.3784	0.004492	25.576	0.0204795	98.4163	1.48026	87.0925	3.51308	245.309	1.06722	68.7246	0.412386	42.1332	0.014279	22.6231	0.297343	97.4673	0	15.9268	0.066888	15.7938	0.111537	18.9664	0.140223	18.7901	0.982248	135.433	0.128574	16.7347	0.382516	51.172	0.0214445	8.7591	0.884396	152.399	0.043598	7.89503			0	10.1087	0.220033	0.196666	0.436954	3	MA1596.1, MA1587.1, MA1125.1
hsa_retrom28705	ENST00000506407	3	130637079	130637553	-	ENSG00000175183	12	77252495	77272840	-	0.88	0.1284	N	N	N	C	N	N	N	0.082465	0.338844	0.161214	0.396435	0.954845	1.18186	0.15798	0.552894	2.89871	1.8887	0.010165	0.394123	0	0.084834	0.112546	3.1922	0.262722	2.39554	0.065213	2.89263	2.20698	3.7473	0.0205655	7.05523	0	0.824215	0.0728945	41.7082	0.0162615	68.434	0.089632	21.7266	0.0105755	53.7163	0.307718	0.383431	0.0631655	1.91632	1.4138	1.36064	0.478944	0.881515	0.522344	1.53021	0.0188455	1.34795	0	0.212076	2.04619	1.46585	0.391045	0.436165	2.27766	1.92454	0.0459313	25.6518	0.246507	7.82964	0.266609	11.3068	1.40774	6.25479	0.113445	25.4789	0	1.33743			1	6.40684	0.0558765	0.257124	0.466011	0
hsa_retrop29823	ENST00000470499	3	131894246	131895554	+	ENSG00000161057	7	102984701	103009842	+	0.895	0.1055	N	N	N	N	N	N	N	0.398355	18.8566	1.5462	72.2246	0.292642	25.8113	0.20179	25.7625	0.04582	8.2252	0.279419	33.2247	0.0535895	3.31835	0.295245	28.7462	0.301233	24.8497	0.336288	30.6328	0.09808	11.2438	0.55755	53.2245	0.053043	5.02814	0.220311	64.7507	0.0951555	61.1682	0	13.4972	0.009171	25.8183	1.49397	36.8179	2.11888	106.168	1.47399	88.3122	0.325009	22.8186	0.0336095	9.97557	0.580167	42.1606	0.0550855	8.99001	0.289582	30.8674	0.156063	12.6568	0.192523	24.0269	0.775072	60.1275	0.251412	19.0543	0.497205	38.2859	0.158947	7.10779	1.2973	55.8386	0	3.64982			0	11.4079	1.66049	0.442759	0.674416	1	MA1596.1
hsa_retrom28716	ENST00000479738	3	131962370	131963064	-	ENSG00000147604	8	74202506	74208024	-	0.836	0.1511	N	N	N	N	N	N	N	0	66.4233	0.211863	319.233	0	119.408	0	91.0912	0	42.568	0	158.924	0	8.06188	0	90.859	0.002878	34.0507	0	66.1327	0	21.7678	0	248.871	0	12.7211	0.006867	94.979	0	154.487	0	25.7624	0	32.1884	0	126.828	0.289974	365.306	0.0562475	286.675	0	96.8871	0	48.8603	0	127.619	0	13.9834	0	75.6603	0	27.7605	0	73.5983	0.0197947	164.772	0.007332	58.5633	0.005655	56.0513	0	5.74433	0.0392705	392.024	0	8.2568			0	9.08666	0.440898	0.260195	0.190515	3	MA1596.1, MA0528.1, MA1125.1
hsa_retrop29833	ENST00000468439	3	132105500	132107361	+	ENSG00000092140	14	31028329	31089269	+	0.885	0.1028	N	C	N	C	N	N	N	0.0140405	0.593748	0.325391	11.2274	0.15153	11.271	0.169486	7.99821	0.086849	19.9175	0.145631	3.07603	0	0.780123	0.0803355	1.87202	0.028909	5.75897	0.0992715	6.47452	0.0939655	16.3777	0.13682	2.58772	0.038255	1.27816	0.0418605	11.1614	0.02954	4.73779	0.001596	4.10672	0.005067	0.746463	0.121993	1.63347	0.30442	10.3543	0.944134	18.134	0.11755	5.06335	0.0589115	13.3869	0.094203	3.14458	0.0257735	1.62103	0.30952	21.4883	0.0336435	5.74888	0.101068	19.0708	0.299169	5.15626	0.134971	3.26722	0.190339	4.22925	0.0980795	5.31256	0.185573	2.96698	0.030722	0.814296			0	0.831456	0.0300846	0.216452	0.599398	10	MA1596.1, MA1596.1, MA1587.1, MA1125.1, MA1125.1, MA1125.1, MA1125.1, MA1125.1, MA1125.1, MA1125.1
hsa_retrop29835	ENST00000485801	3	132120097	132120636	+	ENSG00000132603	16	69373343	69377014	+	0.894	0.1576	C	N	N	N	C	C	N	0	3.08187	0.0399965	7.90514	0.0563225	6.45671	0.024338	3.67074	0.063154	5.01017	0.0707055	7.55204	0	0.865865	0.0013575	3.78523	0.084443	5.08658	0.060446	3.22712	0.125586	3.84239	0.045845	6.23782	0	1.16514	0.00795	9.55191	0	6.30497	0.0017905	2.45024	0	4.9516	0.332113	6.18914	0.116278	12.2159	0.186491	11.2044	0.0358135	5.54541	0	5.32866	0.103579	9.68153	0	2.15665	0	19.94	0	10.3736	0.026957	14.5391	0.127033	13.0734	0	5.60715	0.105584	6.28702	0	2.70197	0.154739	11.4591	0	1.16543			0	22.3037	0.265693	0.267466	0.241863	2	MA1125.1, MA1587.1
hsa_retrop29849	ENST00000512176	3	133209670	133210288	+	ENSG00000179632	8	145159402	145162514	+	0.711	0.4112	N	N	N	N	N	N	N	0.161021	44.214	0.0456845	28.6727	0.294619	26.9262	0.067102	34.7432	0.184618	13.3036	0.137773	59.1118	0.042222	3.41905	0.013436	81.7945	0.0169605	36.8786	0.0106805	31.1882	0.007823	14.1261	0.048753	70.6852	0.007057	10.871	0.0017525	33.979	0.0095155	44.6674	0.0005255	32.3578	0	70.6786	0.106301	72.7464	0.0771915	44.8807	0.0185085	20.6502	0.014301	45.6851	0	15.146	0.031505	95.4807	0	7.88318	0.018844	17.439	0	21.1517	0	11.3765	0.025421	29.9081	0.0219767	31.0362	0.028005	11.4528	0	4.58175	0.0189405	35.4573	0	7.27286			0	4.97645	0.108634	0.178398	0.116758	12	MA1596.1, MA1596.1, MA1596.1, MA0528.1, MA0528.1, MA0528.1, MA1723.1, MA1587.1, MA1587.1, MA1125.1, MA1125.1, MA1125.1
hsa_retrop29862	ENST00000494195	3	133889331	133889755	+	ENSG00000029993	X	150148982	150159248	+	0.655	0.2341	N	C	N	N	N	N	C	0.00064	2.92327	0.133103	9.87617	0.793877	4.98242	0.277838	5.40304	1.53396	5.19441	0.0031625	5.55116	0	2.35136	0.163507	7.23854	1.62601	9.04332	0.922531	6.75962	3.91497	4.23237	0.006452	13.1644	0.007703	2.84594	0.336844	7.7453	0.057214	5.45859	0.330101	0.93646	0	2.11883	0.013803	5.54134	0.0596545	8.83117	0.51606	9.85725	0.276126	3.33375	1.17799	4.78364	0.0003785	4.53414	0.0091505	1.9776	1.04361	6.08099	0.442879	2.9478	1.89485	4.92251	0.174895	20.1619	0.832371	7.52098	0.665631	11.3765	1.95628	3.54159	0.0035565	23.2202	0	3.13381			0	6.23801	0.0175973	0.264954	0.390249	5	MA1596.1, MA1596.1, MA1587.1, MA1587.1, MA1587.1
hsa_retrom28731	ENST00000485187	3	135678113	135678425	-	ENSG00000145494	5	1801514	1816719	+	0.676	0.4563	N	N	N	N	N	N	N	0	21.75	0	17.4596	0	6.34346	0	23.3566	0.0078485	10.973	0	54.1691	0	3.73078	0	58.5623	0	8.06077	0	20.8619	0	9.02999	0	62.1264	0	21.3818	0	11.6635	0	54.1545	0	17.9739	0	67.0717	0	42.6196	0	32.1676	0	13.7515	0	23.6231	0	16.7766	0	88.4894	0	9.89811	0	22.6856	0	21.513	0	22.6791	0	30.7548	0	3.89755	0	13.4954	0	2.6712	0	33.3418	0	5.33462			0	0.790642	0.00554819	0.0581404	0.00581789	1	MA1630.2
hsa_retrom28745	ENST00000477176	3	135924401	135924718	-	ENSG00000071082	2	101618177	101640494	+	0.84	0.165	N	N	C	N	N	N	N	0.0392715	146.934	0.240002	701.652	0.016659	71.42	0.011384	127.599	0	47.0657	0.0522285	399.836	0	11.9432	0.040048	226.485	0	65.654	0.042293	135.612	0.044597	30.9211	0.153307	961.407	0	24.8906	0.012388	114.551	0.055074	634.312	0.0066355	85.1206	0.002648	175.341	0.110511	245.154	0.412746	802.962	0.054809	147.883	0.00639	181.982	0.0079225	58.1788	0.0407465	343.535	0	25.9241	0.0167345	77.6357	0.0229855	69.946	0.043579	105.487	0.143	558.781	0.010385	49.2065	0.0258265	94.6235	0	12.4214	0.181632	631.383	0	13.5157			0	26.0092	0.537345	0.276989	0.024934	13	MA1596.1, MA1596.1, MA1596.1, MA1587.1, MA1587.1, MA0528.1, MA0528.1, MA0528.1, MA0528.1, MA0528.1, MA1723.1, MA1125.1, MA1125.1
hsa_retrom28747	ENST00000468074	3	136455338	136456024	-	ENSG00000126698	1	28527068	28559536	-	0.936	0.0507	C	C	C	C	C	N	N	1.14612	29.3383	7.59398	78.6203	0.805258	18.6394	1.42987	27.0226	1.42488	6.05028	0.982206	55.9447	0	2.17135	0.721629	42.4648	0.5571	13.3465	1.56114	23.2043	3.34068	6.18009	1.46355	49.3973	0.27739	2.91499	1.07417	25.583	1.85861	43.3741	0.309659	10.98	0.05752	21.9312	0.294414	42.2346	4.1651	90.1329	2.75815	29.981	1.45434	27.6206	0.319833	5.99435	0.704937	65.3948	0	4.24498	5.53662	20.5147	1.14467	8.19909	1.69466	17.5219	3.08164	45.193	0.226705	13.0034	1.92695	23.3221	0.171956	2.83485	5.0353	48.0251	0	2.01313			0	15.7088	0.503763	0.320787	0.529881	22	MA1596.1, MA1596.1, MA1596.1, MA1596.1, MA1596.1, MA1596.1, MA1596.1, MA1596.1, MA1596.1, MA1587.1, MA1587.1, MA1587.1, MA1587.1, MA1587.1, MA1587.1, MA1587.1, MA1587.1, MA1587.1, MA1587.1, MA1587.1, MA1587.1, MA1125.1
hsa_retrom28758	ENST00000484195	3	136618052	136618918	-	ENSG00000111247	12	4647950	4669214	+	0.805	0.0597	N	N	C	N	N	N	N	0	0.718283	0.0445585	27.165	0.059349	3.48273	0.0218535	13.2705	0.110769	7.14253	0.0277095	5.32163	0	0.574731	0.0433525	3.02835	0.07831	1.21112	0.0216445	8.56737	0.454381	4.18252	0.037661	5.03995	0.010543	1.07219	0.0112065	3.80333	0.005281	3.92309	0.001645	1.19849	0	0.369119	0.0748015	2.9307	0.472286	36.1743	0.058025	15.5151	0.024229	36.2104	0.0838115	18.0218	0.010234	6.23985	0.012845	0.978604	0.225715	18.6855	0.076974	4.33976	0.079771	13.3328	0.0318963	3.19626	0.235874	0.361839	0.094995	1.22114	0.0414	0.189599	0.015676	1.50121	0.034383	0			0	3.39055	0.0877996	0.0588171	0.0469181	6	MA1125.1, MA1125.1, MA1125.1, MA1125.1, MA1125.1, MA1125.1
hsa_retrom28760	ENST00000474107	3	137254417	137254869	-	ENSG00000109919	11	47638867	47664175	-	0.742	0.1608	N	N	N	N	N	N	N	0	5.77922	0.206919	25.7313	0.011106	28.5829	0.031121	24.4001	0	9.78075	0.04134	54.5943	0	3.42363	0.114308	40.1327	0.006691	44.4028	0.021007	14.5246	0	7.66543	0.155111	39.9121	0	9.06336	0.018781	49.1113	0	42.6993	0.004395	10.3505	0.002102	36.6989	0.022783	14.2826	0.431694	31.9473	0.296498	40.1045	0.048389	19.0989	0	8.9134	0.11275	79.7242	0.0113445	9.59936	0.22112	21.4914	0.093993	15.3715	0.226834	20.2128	0.172923	44.54	0.0870307	21.778	0.060166	20.7111	0.012358	7.37465	0.456931	77.1786	0	9.26464			0	5.21175	0.236624	0.0724125	0.500539	0
hsa_retrop29920	ENST00000485881	3	137599140	137600946	+	ENSG00000109971	11	122928197	122933938	-	0.882	0.1097	N	N	N	N	N	N	N	0.03191	868.405	1.88081	1137.91	1.9635	1123.6	1.61241	615.568	0.13748	324.832	0.683852	1140.94	0.0825335	98.5935	0.156355	553.407	0.154547	715.092	0.04529	333.113	0.0561875	157.589	0.783818	895.741	0.096525	118.699	0.371528	1579.35	0.0455215	1051.87	0.110512	214.124	0.130508	639.306	0.394685	720.563	2.63188	1214.49	2.80706	1570.47	0.0274465	388.277	0.0422225	180.206	1.51888	925.883	0.072061	172.183	0.224335	240.011	0.475082	165.874	0.614559	188.079	0.934267	1117.77	0.0629677	895.368	0.856262	677.389	0.0978035	319.989	3.68245	1064.53	0.096862	95.0154			1	1082.68	3.04126	0.386833	0.319246	3	MA1596.1, MA1125.1, MA1587.1
hsa_retrom28783	ENST00000489121	3	137820323	137821822	-	ENSG00000170421	12	53290971	53343738	-	0.888	0.2112	N	N	C	C	N	N	N	0	0.415311	0	0.0429475	0.0042235	0.144378	0.004492	0.080642	0.004868	1.13086	0	0.0731055	0.026335	3.40059	0.034564	12.2058	0.114561	11.0861	0.080957	6.98786	0.119498	4.11184	0.125698	13.3085	0.663147	73.6245	0.098014	4.5333	0.0471	18.9213	0.032192	11.2608	0.0959905	24.2005	3.15428	423.599	6.41217	296.957	3.1354	199.379	0.328566	91.8771	0.101714	49.7437	7.04877	541.861	0.339749	77.9227	0.534018	64.1392	0.758529	61.2328	0.317781	52.6381	1.5151	76.4259	0.798737	63.4349	0.352583	23.0856	0.028383	14.7046	0.559437	57.894	0.047061	22.8232			0	6.11213	0.263445	0.231048	0.076564	1	MA0528.1
hsa_retrom28802	ENST00000491837	3	138363114	138363560	-	ENSG00000196262	7	44836279	44864163	+	0.861	0.1351	N	N	C	C	C	N	N	0.090261	317.749	1.45414	836.803	0.563568	254.213	0.35681	238.074	0.244738	55.7152	0.302642	765.869	0	21.7886	0.293438	617.305	1.07495	321.911	0.29744	204.522	0.945818	49.9879	0.592989	958.952	0	20.4246	0.068491	255.558	0.0999155	407.35	0.0801095	110.657	0.0388355	498.411	0.469903	431.996	0.701432	999.771	1.75022	299.027	0.276798	273.991	0.752771	38.7257	0.194731	836.518	0.028574	32.0691	1.36162	111.975	0.431103	78.3948	0.5058	122.962	0.478476	882.309	0.140425	184.203	0.261816	293.616	0.459589	63.6579	1.16372	978.422	0	31.538			0	32.4902	0.996212	0.224702	0.317723	9	MA1596.1, MA1596.1, MA1596.1, MA1596.1, MA1587.1, MA1587.1, MA1587.1, MA1125.1, MA1125.1
hsa_retrop29924	ENST00000481866	3	138496688	138497652	+	ENSG00000111640	12	6643093	6647537	+	0.731	0.4884	C	N	N	N	N	C	N	0.27979	4450.91	0.0913255	3843.57	1.08029	4310.73	0.148916	3276.06	0.478473	585.362	0.122569	12446.3	0.023906	402.73	0.072066	3591.09	0.839143	2099.49	0.106797	799.106	0.414185	205.732	0.0490645	4090.24	0.005545	427.139	0.115134	3491.13	0.014547	8257.25	0.005012	2179.51	0.0102825	6394.99	0.67747	2565.26	0.281457	2756.22	2.60442	1602.13	0.428225	1047.97	0.634208	186.11	0.116311	5720.44	0.254595	365.665	6.96258	147.134	2.67225	252.589	8.06564	291.291	0.105309	3604.96	0.710301	3575.73	0.13945	797.2	0.309848	244.212	0.374482	5179.4	0	575.37			0	11.4501	0.216905	0.270081	0.0527699	5	MA1125.1, MA1125.1, MA1125.1, MA1125.1, MA1125.1
hsa_retrop29933	ENST00000495704	3	138543911	138545165	+	ENSG00000156508	6	74225473	74233520	-	0.852	0.1776	C	N	C	N	N	N	N	15.766	1909.92	0.0188355	5188.52	0.114441	2328.02	0.064962	1078.47	0.950971	212.606	5.66644	4823.65	0.542449	288.36	5.26496	3332.64	0.200375	2008.57	0.746931	994.757	0.233984	181.259	0.004117	4941.63	2.45797	317.606	2.31507	4821.57	0.869696	3242.53	0.0152905	718.704	1.69135	3520.63	40.7851	2300.74	0.171843	5696.15	0.021782	2467.77	0.0858595	1033.41	0.90299	216.168	0.017	4535.53	3.13312	406.463	25.9076	392.208	9.87785	228.389	18.3098	348.587	0.003805	2991.8	0.336445	1609.4	0.0257535	631.702	0.180552	113.764	0.0249965	4119.22	0.139986	285.652			0	39.3026	1.59225	0.358498	0.186806	17	MA1596.1, MA1596.1, MA1596.1, MA1596.1, MA1596.1, MA1596.1, MA1596.1, MA1596.1, MA1596.1, MA1596.1, MA1723.1, MA1587.1, MA1587.1, MA1587.1, MA1587.1, MA1125.1, MA1125.1
hsa_retrom28819	ENST00000509986	3	138800502	138801219	-	ENSG00000146223	6	42847356	42857663	+	0.724	0.1216	N	N	C	N	N	N	N	0	7.4015	0	23.5775	0.0046715	28.9658	0	8.36297	0.047773	15.3244	0	30.5301	0	2.52419	0	18.7478	0	19.4866	0	9.89643	0	10.934	0	22.7708	0	5.71637	0.0015765	38.6664	0.000557	18.0669	0	3.30813	0	13.2579	0	23.0486	0.0031165	53.1642	0	57.7234	0	17.7	0.016667	20.0281	0.0030205	63.5518	0	8.39029	0.0236415	80.8548	0	43.1015	0	68.5515	0	30.907	0.00472367	23.0127	0	18.5059	0	6.87379	0	31.4837	0	2.40299			0	4.68776	0.0152884	0.0660312	0.185052	1	MA0528.1
hsa_retrop29936	ENST00000415794	3	139212657	139213783	+	ENSG00000184009	17	79476999	79479827	-	0.81	0.4163	N	N	N	N	N	N	N	6.93196	2020.52	0.234295	274.706	1.36161	319.459	0.438565	1242.52	0.557785	289.419	0.194287	1009.04	0.0810295	115.317	1.25366	2339.19	0.759175	730.734	0.445169	854.858	0.209238	211.832	2.88099	3121.14	0.284419	93.3035	0.113128	2198.54	0.377777	3483.01	0.122505	2429.31	0.069382	7652.05	3.26236	606.007	0.315825	166.756	0.647663	117.723	0.264098	386.39	0.498583	85.0413	0.284645	424.206	0.0580605	116.788	0.660672	117.606	0.364982	107.879	0.409346	100.532	0.507778	1062.35	1.44022	1251.14	0.191786	797.626	0.705434	187.813	1.53875	2136.01	0.07006	191.375			0	113.875	1.58107	0.331858	0.102711	4	MA1596.1, MA1125.1, MA1125.1, MA1125.1
hsa_retrom28828	ENST00000511173	3	139563985	139564253	-	ENSG00000173113	11	64083932	64085556	-	0.533	NA	N	N	N	N	N	N	N	0	50.506	0	116.358	0	21.4047	0	60.9385	0	12.6173	0	154.841	0	5.88667	0	133.465	0	18.0519	0	31.2979	0	4.20389	0	99.2477	0	11.1486	0	32.891	0	80.8633	0	32.6104	0	198.557	0	61.8243	0	91.8929	0	14.6523	0	36.8012	0	9.44534	0	109.312	0	5.90867	0	9.89298	0	14.8082	0	10.9867	0	107.491	0	16.5387	0	34.9599	0	3.79808	0	105.227	0	9.09151			1	4.18284	0.00768747	0.0531265	0.0336134	4	MA0528.1, MA0528.1, MA0528.1, MA1723.1
hsa_retrom28832	ENST00000510488	3	141189470	141190507	-	ENSG00000111057	12	53342655	53346685	+	0.812	0.1665	N	N	N	C	C	N	N	0	0.30753	0	0.080727	0	0.235221	0	0.129689	0	0.21043	0	0.197299	0	0.496111	0.0146895	104.755	0	69.4953	0.0183885	67.2115	0.026091	14.4908	0	152.241	0	62.5751	0.0497685	186.563	0.0037515	156.036	0.0025125	86.9838	0	203.231	0.060862	217.817	0.0551525	170.317	0.0560705	114.206	0.0138795	177.614	0	33.7298	0.0236305	322.456	0	63.7077	0.0007315	48.3186	0	34.4586	0.0113295	40.1057	0.012875	103.718	0	103.941	0.012329	26.7478	0	5.94686	0.0120895	69.0255	0	9.82619			0	7.43684	0.151485	0.16591	0.184139	2	MA1125.1, MA1125.1
hsa_retrom28835	ENST00000498753	3	141762627	141763040	-	ENSG00000108298	17	37356536	37360980	+	0.888	0.3253	N	N	C	N	C	C	N	0.011049	444.861	0.0252105	866.534	0.239557	348.137	0.288023	331.408	0.029166	53.4014	0.453601	1385.15	0.684573	69.3891	0.286874	614.741	0.160021	215.048	0.191277	180.246	0.0453475	32.5473	0.151666	979.87	0.648075	105.895	1.83505	631.552	0.518077	906.964	0.110427	225.454	0.29009	2210.25	0.0178015	560.055	0.0334425	738.665	0.0831025	307.273	0.096561	268.243	0.0134975	46.2945	0.281143	903.653	1.30739	116.619	0.137428	83.4397	0.410348	105.776	0.294224	142.821	0.069875	703.366	0.23239	211.792	0.104064	148.65	0.126958	34.1737	0.144813	760.255	0.238087	73.6307			0	58.9226	2.0411	0.378983	0.393365	17	MA1596.1, MA1596.1, MA1596.1, MA1596.1, MA1596.1, MA1596.1, MA1721.1, MA1721.1, MA1587.1, MA1587.1, MA1125.1, MA1125.1, MA1125.1, MA1125.1, MA1125.1, MA1125.1, MA1125.1
hsa_retrop29970	ENST00000481134	3	142169017	142170443	+	ENSG00000086232	7	6061881	6098861	-	0.787	0.1646	C	N	N	C	C	N	N	0	16.9671	0	28.0746	0	22.7787	0	15.4007	0	9.89672	0	32.0159	0	3.09292	0	24.7699	0	20.106	0	18.7738	0	9.14372	0	29.6887	0	6.75659	0	14.2843	0	27.7609	0	23.8981	0	17.0187	0	28.6743	0	57.7784	0	61.1915	0	45.9128	0	20.1478	0	65.5985	0	10.1674	0	58.0841	0	25.9373	0	37.2894	0	24.0897	0	13.498	0	16.2376	0	4.51646	0	31.3619	0	3.03975			1	0	0	0.0857792	0.0906629	4	MA1596.1, MA1596.1, MA1513.1, MA1125.1
hsa_retrom28841	ENST00000489462	3	142545941	142546569	-	ENSG00000161016	8	146015150	146017972	-	0.862	0.0809	N	N	N	N	N	N	N	24.6235	580.292	5.90103	359.798	6.16167	182.527	14.3613	464.091	0.528521	55.5176	15.6535	1253.27	1.04904	43.2414	15.919	641.848	1.45674	146.192	7.24775	190.349	0.512248	32.4744	25.8637	769.057	2.22379	75.6884	3.6079	321.221	9.20869	947.118	1.32727	333.717	5.64525	1327.93	59.1307	779.708	34.5765	532.627	9.19044	124.044	10.9606	296.767	0.486401	64.5345	24.5231	1227.34	4.61057	96.6106	1.85434	63.3543	4.43043	96.3113	6.13959	121.34	23.0838	737.862	18.7159	349.201	8.33033	192.099	1.11307	49.3483	36.749	1065.16	1.79198	101.031			0	42.8934	2.60742	0.3865	0.384839	11	MA1596.1, MA1596.1, MA1596.1, MA1723.1, MA0528.1, MA0528.1, MA0528.1, MA0528.1, MA1587.1, MA1587.1, MA1587.1
hsa_retrop29996	ENST00000493219	3	142895316	142896458	+	ENSG00000204304	6	32151966	32157963	-	0.976	0.0157	N	C	C	N	C	N	N	8.10288	17.6516	4.59109	18.8634	4.93141	14.3119	19.6315	78.3726	1.37461	19.5596	11.7671	22.3221	0.237723	2.09785	13.1812	43.5591	7.16066	28.5658	27.9415	104.631	1.08038	27.8399	18.3339	31.0122	0.241466	1.91369	2.65671	4.5972	9.20446	26.7918	17.82	91.565	7.01155	16.3814	26.6501	46.2059	23.7585	52.632	8.08587	25.8638	30.7173	129.915	1.81757	21.3648	34.252	63.5562	1.63445	7.15579	13.9487	98.649	7.52376	44.1943	6.40173	57.4488	7.37984	19.9362	3.72364	13.0062	8.58527	29.5458	1.00551	4.00744	6.80806	15.7363	0.535864	2.32716			1	2.62892	0.0827401	0.495712	0.795311	11	MA1596.1, MA1723.1, MA1723.1, MA1723.1, MA1587.1, MA1961.1, MA0079.3, MA0528.1, MA0528.1, MA0516.1, MA1721.1
hsa_retrom28846	ENST00000489113	3	143222293	143222988	-	ENSG00000111640	12	6643093	6647537	+	0.744	0.3885	N	C	N	N	N	N	N	0.0757395	4450.91	0.0409955	3843.57	0.221818	4310.73	0.019089	3276.06	0.0932725	585.362	0.092616	12446.3	1.5e-06	402.73	0.013204	3591.09	0.0055295	2099.49	0.04102	799.106	0.074319	205.732	0.030432	4090.24	0	427.139	0.007825	3491.13	0.004705	8257.25	0.0043485	2179.51	0.000792	6394.99	0.0610385	2565.26	0.0400825	2756.22	0.023766	1602.13	0	1047.97	0	186.11	0.0283355	5720.44	0	365.665	0	147.134	0	252.589	0.0058595	291.291	0.00894933	3604.96	0.107386	3575.73	0.034474	797.2	0.066735	244.212	0.178507	5179.4	0	575.37			0	34.1128	0.572371	0.312918	0.0881236	3	MA1125.1, MA1125.1, MA1723.1
hsa_retrom28850	ENST00000460666	3	143235965	143237071	-	ENSG00000100380	22	41220539	41253026	-	0.957	0.0381	N	N	N	N	N	C	C	1.6027	7.27822	5.2256	36.1001	2.41721	9.47135	1.73642	7.22785	0.304273	3.55856	4.14687	18.3754	0.396778	1.92998	2.14058	14.6518	1.11544	8.1596	1.8621	7.76928	0.373168	4.92394	8.40947	27.8676	0.271976	1.93496	7.76215	25.2279	3.26623	24.3166	0.75452	3.43613	1.95337	9.05966	2.2954	11.9125	4.92198	34.1003	4.58098	22.9154	0.537098	5.41227	0.193254	3.11357	2.93854	15.7248	0.630702	4.1066	0.269846	7.01104	0.138453	2.52773	0.271476	6.86188	6.43812	29.6608	1.52081	7.41415	2.36731	11.6356	0.461725	3.09137	10.3078	40.2082	0.495163	2.68443			1	10.573	0.213256	0.316874	0.534322	0
hsa_retrom28857	ENST00000477300	3	143574582	143574982	-	ENSG00000182774	15	83205504	83209315	-	0.795	0.1677	N	N	N	N	N	N	N	0.020602	492.97	0.263545	1363.78	0.071096	181.999	0.0207395	246.081	0	118.549	0.0611525	991.349	0	58.2593	0.0288475	547.973	0.014414	145.592	0.013828	132.124	0.0175745	50.8867	0.0279465	903.355	0	96.2356	0.0051675	330.565	0.071036	918.087	0	192.16	0.008836	831.956	0.164333	580.004	0.242298	1338.06	0.054982	268.588	0.032568	348.926	0.0162845	107.776	0.066328	732.64	0	97.7082	0	94.5529	0	138.198	0.022946	197.216	0.0680237	877.666	0.023879	131.905	0.002709	106.279	0	33.5883	0.141377	802.697	0	139.994			0	68.1385	0.525986	0.29602	0.0960848	3	MA0162.2, MA1125.1, MA1125.1
hsa_retrop30000	ENST00000491450	3	145402433	145402881	+	ENSG00000196743	5	150591711	150650001	+	0.756	0.1257	N	C	N	N	N	N	N	0.188704	24.1572	0.267672	48.6637	0.572411	57.3448	0.26685	16.2701	0	12.8957	1.41094	68.1312	0	6.78459	0.0305065	9.05715	0.0078495	10.86	0.019328	1.84022	0	1.23781	0.0623385	7.61297	0	0.424073	0	8.52649	0.013784	8.12444	0	1.28345	0	8.22821	0.0724855	3.55002	0.022629	4.12928	0.0116175	4.9595	0.0068825	1.22546	0	0.720475	0.037295	4.95579	0	1.12828	0	2.36255	0	2.43213	0	3.08566	0.627461	73.0457	1.5264	82.7458	1.91162	89.34	0.0971815	35.7876	2.60524	100.16	0.016358	13.8454			0	4.54114	0.117114	0.0649943	0.114214	4	MA1596.1, MA1125.1, MA1125.1, MA1587.1
hsa_retrom28863	ENST00000463605	3	145542047	145542526	-	ENSG00000122026	13	27825446	27830828	+	0.956	0.0313	N	N	N	N	N	N	N	7.06873	69.5747	147.196	231.882	1.66466	27.7814	1.78146	46.3779	1.28273	52.9165	7.44217	61.628	3.74641	4.18734	4.4515	21.9356	0.873753	10.6361	1.72128	34.7109	0.631851	44.1361	9.86017	73.9952	4.50028	4.5644	1.32467	17.6011	2.48484	36.9795	1.62602	25.4427	2.17979	8.81857	6.23552	62.0989	63.8952	217.147	3.16786	61.6855	3.681	49.444	1.95723	79.0604	2.15197	26.48	4.4531	5.0629	0.95913	41.6632	3.6667	72.3427	3.28828	96.276	45.6432	160.096	0.464001	14.3962	1.64713	33.0987	1.08167	13.2441	7.65048	261.947	3.97472	2.71421			0	41.0886	0.46046	0.346682	0.659735	1	MA1125.1
hsa_retrop30005	hsa_retrop30005	3	146994555	146995036	+	ENSG00000122026	13	27825446	27830828	+	0.759	0.0609	N	N	N	N	N	N	N	0.336764	69.5747	0.0733085	231.882	0	27.7814	0	46.3779	0	52.9165	0.018575	61.628	0	4.18734	0.01035	21.9356	0	10.6361	0.013172	34.7109	0	44.1361	0.0355495	73.9952	0	4.5644	0.02638	17.6011	0.0261695	36.9795	0.00139	25.4427	0.0124015	8.81857	0.626383	62.0989	0.053772	217.147	0.018154	61.6855	0	49.444	0	79.0604	0.008797	26.48	0	5.0629	0.012975	41.6632	0	72.3427	0	96.276	0.0307967	160.096	0	14.3962	0.003982	33.0987	0	13.2441	0.154642	261.947	0	2.71421			0	NA	NA	0.341598	0.655548	3	MA1125.1, MA1125.1, MA1125.1
hsa_retrom28875	ENST00000484852	3	147884523	147885095	-	ENSG00000135486	12	54673977	54680872	+	0.872	0.1191	N	N	N	N	N	N	N	0.0137475	38.0196	0.001926	131.361	0.002486	101.609	0	131.035	0	187.538	0	76.0525	0	13.6071	0	56.4709	0	81.5447	7.35e-05	156.421	0	90.8629	0.001062	124.232	0	15.3194	0.008258	43.4092	0.000909	86.3231	0.0005075	82.0295	0	28.4422	0.032387	62.3769	0.0141625	147.929	0.001126	198.938	0.010689	250.987	0	218.16	7.65e-05	81.5657	0	27.4982	0.0079975	337.501	0	97.5732	0.003482	223.574	7.9e-05	73.8573	0.001824	32.5259	0.0011395	60.3801	0	20.9939	0.0033105	61.5036	0	4.96103			0	23.687	0.374743	0.277385	0.109092	6	MA1513.1, MA0079.3, MA1630.2, MA0162.2, MA1125.1, MA1961.1
hsa_retrom28890	ENST00000492455	3	148542703	148543170	-	ENSG00000189403	13	31032884	31191734	-	0.732	0.3404	N	N	C	N	N	N	N	0	14.1017	0	119.492	0	13.786	0	42.1949	0	12.5167	0	51.9007	0	4.47931	0	31.9592	0	13.6951	0	67.1606	0	17.9613	0	63.945	0	1.27886	0	36.7548	0	25.5229	0	16.3917	0	7.65612	0	25.1994	0	84.0131	0.006181	47.7897	0	30.6243	0	17.0359	0	25.9007	0	6.44688	0	18.3164	0	5.9112	0	15.059	0	53.6092	0	5.80068	0	30.9963	0	3.57555	0.002252	28.77	0	1.21786			0	8.49179	0.187118	0.254038	0.055344	2	MA0528.1, MA0528.1
hsa_retrom28891	ENST00000483312	3	149074959	149075269	-	ENSG00000118181	11	118886422	118889401	-	0.769	0.1937	N	N	C	C	N	N	N	0.056387	140.362	0.018719	261.024	0.002696	30.6229	0.0045235	86.0484	0	13.0778	0	193.89	0	19.2293	0	110.629	0.00136	12.657	0	91.6124	0.030488	7.24064	0.0153525	450.239	0	17.6742	0	56.6195	0.0009445	216.847	0	34.0902	0	60.5758	0.292273	223.649	0.105686	247.999	0.0308965	80.2071	0	79.6026	0	23.0195	0.0139465	222.38	0	49.3798	0	37.9073	0	26.8888	0.062556	46.281	0.0200013	223.717	0.00680967	20.0509	0	88.5198	0	6.47108	0.015007	618.682	0	19.0854			0	8.17208	0.120938	0.252474	0.179878	7	MA1596.1, MA1596.1, MA1723.1, MA0528.1, MA0528.1, MA1587.1, MA1587.1
hsa_retrom28907	hsa_retrom28907	3	149181566	149181901	-	ENSG00000088832	20	1349622	1373806	-	0.821	0.0813	N	N	C	C	N	C	N	0.029162	38.0958	0.0807045	125.042	0.053239	54.3136	0.0091125	51.9968	0.0616225	14.0485	0.073962	153.057	0	6.21043	0.0870205	449.382	0	409.828	0.050334	147.432	0.112435	63.8748	0.222487	430.146	0	4.74678	0.0406185	21.9804	0.022512	135.949	0	36.3816	0.0087485	171.011	0.090856	30.5467	0.207004	111.446	0.0685785	39.4662	0.024891	62.5352	0.018625	10.4982	0.043652	138.223	0	6.66271	0	15.8571	0	8.41733	0.060344	22.2782	0.153194	258.092	0.0660627	215.252	0.0397615	101.025	0.031945	22.2388	0.386851	449.951	0.07913	31.2993			0	NA	NA	0.198965	0.177985	9	MA0162.2, MA0528.1, MA0528.1, MA0528.1, MA0528.1, MA0528.1, MA0528.1, MA1961.1, MA1723.1
hsa_retrop30029	ENST00000492880	3	149212659	149213696	+	ENSG00000156508	6	74225473	74233520	-	0.759	0.293	N	N	C	N	N	N	N	0.0918925	1909.92	0.048926	5188.52	0.0718035	2328.02	0.017188	1078.47	0.005018	212.606	0.032024	4823.65	0.0164295	288.36	0.0158835	3332.64	0.131614	2008.57	0.012256	994.757	0.081041	181.259	0.029819	4941.63	0	317.606	0.103437	4821.57	0.0143325	3242.53	0.0221065	718.704	0.0072545	3520.63	0.02929	2300.74	0.127708	5696.15	0.0855175	2467.77	0.010423	1033.41	0	216.168	0.022859	4535.53	0	406.463	0.016616	392.208	0.0065245	228.389	0.0195335	348.587	0.022771	2991.8	0.0743613	1609.4	0.021117	631.702	0.0185435	113.764	0.062806	4119.22	0	285.652			1	87.3729	0.787002	0.326222	0.163901	7	MA1596.1, MA1596.1, MA1587.1, MA1587.1, MA1125.1, MA1125.1, MA1125.1
hsa_retrom28914	ENST00000438359	3	149699968	149701056	-	ENSG00000163444	1	202976514	202993976	+	0.983	0.0001	N	N	N	N	N	N	N	10.4907	12.012	11.9534	24.6524	0.0238805	33.5017	2.24454	34.4529	0.43881	13.99	12.8809	36.4077	0.202293	2.64122	11.9935	25.6667	2.37079	29.5261	2.58024	33.0977	0.41116	16.3655	10.7577	22.0609	0.538162	4.54109	6.79118	18.1597	2.55545	16.3236	1.76648	20.7528	1.578	15.2913	10.8771	27.5735	33.4124	44.9419	19.8644	53.2753	8.81379	75.1563	0.454554	20.7	39.1182	59.9672	1.40973	7.59247	0.658109	42.9528	2.0551	21.7692	0.287899	38.6018	9.56839	22.9893	2.04321	22.3389	1.39357	17.1338	0.38271	3.05145	12.4427	24.7973	0.593042	3.46649			0	6.91747	0.118283	0.284887	0.423666	9	MA1596.1, MA1596.1, MA1596.1, MA1596.1, MA1596.1, MA1587.1, MA1587.1, MA1125.1, MA1125.1
hsa_retrop30044	ENST00000487390	3	149702086	149702578	+	ENSG00000196262	7	44836279	44864163	+	0.77	0.2224	N	N	N	N	N	N	N	0	317.749	0.206991	836.803	0.705645	254.213	0.470604	238.074	1.04698	55.7152	0.0729425	765.869	0.004576	21.7886	0	617.305	0.0943695	321.911	0.006808	204.522	0.109145	49.9879	0.0056835	958.952	0	20.4246	0.057672	255.558	0	407.35	0.0003495	110.657	0	498.411	0	431.996	0.0005615	999.771	0.0158295	299.027	0.009729	273.991	0.001462	38.7257	0	836.518	0	32.0691	0.259344	111.975	0	78.3948	0.003815	122.962	0.00457967	882.309	0.023881	184.203	0	293.616	0	63.6579	0	978.422	0	31.538			0	30.0943	0.344113	0.231598	0.413057	11	MA1596.1, MA1596.1, MA1596.1, MA1596.1, MA1596.1, MA1596.1, MA1587.1, MA1587.1, MA1587.1, MA1125.1, MA1125.1
hsa_retrom28921	hsa_retrom28921	3	150329055	150329494	-	ENSG00000164576	5	153825517	153835891	+	0.716	9.1646	N	C	N	N	N	N	N	0.596098	2.69187	2.82916	7.41462	2.01937	4.09711	0.305885	12.8058	1.87671	2.6382	0.499285	6.4258	0.405063	0.380633	0.24935	6.17148	1.16884	4.75804	0.104432	5.01529	0.879771	2.07834	0.540222	4.92531	0.328369	1.62236	0.043534	3.2476	0.0946165	3.74128	0.0580775	4.58514	0.0081825	3.36706	0.874434	2.19897	1.17766	5.07417	1.29725	2.88751	0.211603	11.79	1.0476	2.47119	0.173534	4.46505	0.168087	0.472935	2.4338	6.29695	0.133476	2.15173	1.45831	4.73266	0.2891	4.54601	0.523733	2.95515	0.04561	3.85265	0.454587	1.28408	0.4167	4.32138	0	0.844506			1	NA	NA	0.331755	0.686589	4	MA1596.1, MA1596.1, MA1587.1, MA1125.1
hsa_retrom28934	ENST00000408960	3	152058319	152058693	-	ENSG00000111843	6	10723148	10731362	+	0.559	0.4813	N	N	N	C	N	N	N	0.501045	5.89196	0.082755	80.637	4.85239	26.6396	0.354039	21.1199	5.04307	8.21611	0.0337055	71.8302	0.081605	2.51648	0.038517	69.0019	10.4863	29.7859	1.20812	19.4352	35.5956	4.05738	0.0159125	76.6047	0	7.07128	1.26585	56.1486	0.022722	98.8868	0.130974	36.5456	0	105.92	0.468377	18.6083	0.129357	169.948	12.9845	56.5269	0.579843	41.7754	4.56484	10.6512	0.0017855	152.428	0.0597075	7.56126	4.62714	29.4234	2.10132	39.6989	12.3633	41.6122	0.0478173	123.461	1.73957	29.9925	0.25158	44.4633	2.22773	7.88935	0	143.727	0	8.66433			0	3.01038	0.0604741	0	0.0249253	2	MA1587.1, MA1125.1
hsa_retrop30098	ENST00000488408	3	153741624	153742084	+	ENSG00000122026	13	27825446	27830828	+	0.825	0.1229	N	N	N	N	N	N	N	0	69.5747	0.068985	231.882	0	27.7814	0.0047905	46.3779	0.00283	52.9165	0.003837	61.628	0	4.18734	0.0077605	21.9356	0	10.6361	0	34.7109	0	44.1361	0.0103075	73.9952	0	4.5644	0.008146	17.6011	0	36.9795	0	25.4427	0.0016195	8.81857	0	62.0989	0.0913265	217.147	0	61.6855	0.000227	49.444	0	79.0604	0	26.48	0	5.0629	0	41.6632	0	72.3427	0	96.276	0.024543	160.096	0	14.3962	0	33.0987	0	13.2441	0.0915595	261.947	0	2.71421			1	21.9436	0.702785	0.300504	0.19764	3	MA1125.1, MA1125.1, MA1125.1
hsa_retrom28937	ENST00000463545	3	154070126	154072029	-	ENSG00000107625	10	70661034	70706603	+	0.869	0.0722	N	N	N	N	N	C	N	0.073346	3.47114	0.873668	23.1392	0.744571	12.6153	0.359339	6.31148	0.043733	2.78635	0.748547	9.35111	0.02937	1.79927	0.309688	4.91772	0.159415	3.88822	0.34487	6.22555	0.0548975	2.98439	0.129595	9.81749	0.026823	1.30626	0.043048	21.0806	0.122513	13.2584	0.008339	4.60211	0.0419635	5.67223	0.410608	8.21638	1.00475	26.8789	2.04412	34.2633	0.354403	4.90548	0.0582485	4.62015	0.33898	9.68142	0.112176	3.90397	0.413352	16.2006	0.067533	4.45683	0.153607	6.61668	0.664208	12.4132	0.315518	5.05738	0.477141	6.95677	0.040838	2.29325	0.94398	12.4125	0	1.60026			0	1.24013	0.0721128	0.231596	0.31922	1	MA1587.1
hsa_retrom28940	ENST00000473622	3	154369536	154370130	-	ENSG00000008282	7	105730949	105753022	-	0.598	0.4604	N	N	N	N	N	N	N	0	2.99379	0.039097	52.9989	0.0295945	32.7193	0	8.902	0	15.1818	0.001902	27.0008	0	3.94125	0.0188355	28.822	0	21.5071	0.004278	7.63464	0	7.42706	0.0222015	28.2809	0	2.04522	0	9.64016	0	19.5494	0	2.78797	0	7.63525	0	5.99457	0.051887	40.8506	0.012306	26.7589	0.0032015	6.8847	0	6.14392	0.005015	24.8235	0	3.65393	0	18.791	0	12.5015	0	24.5336	0.0198593	91.8992	0.0241613	46.6499	0.021118	74.8279	0	27.7912	0.0220125	66.5515	0	6.47771			1	3.52713	0.0188919	0.0495841	0.0957412	4	MA1596.1, MA1596.1, MA1587.1, MA1125.1
hsa_retrom28944	ENST00000491096	3	154394497	154394895	-	ENSG00000163682	4	39455744	39460568	-	0.677	0.4683	N	N	N	N	N	N	N	0	9.90403	0.0121295	189.105	0	17.0643	0	28.4304	0	42.8577	0	44.9538	0	2.02792	0	34.7317	0	11.9084	0	33.1283	0	23.2113	0	39.8026	0	2.56051	0.0017055	17.4654	0	28.3989	0	22.0826	0	13.3529	0	21.1224	0.003728	346.237	0.007431	54.959	0	76.1283	0	58.1298	0	81.7812	0	5.0281	0	73.3468	0	45.2888	0	86.0335	0	74.3399	0	7.13092	0	24.7861	0	5.63426	0.010006	41.426	0	1.3485			0	5.11204	0.0241755	0.0928195	0.00323058	8	MA1596.1, MA1596.1, MA1596.1, MA1596.1, MA1587.1, MA1587.1, MA1125.1, MA1125.1
hsa_retrop30111	ENST00000497538	3	155705165	155705800	+	ENSG00000119335	9	131445703	131458679	+	0.981	0.0194	N	N	C	N	C	N	C	0.0917375	57.4526	6.51548	154.327	1.91826	71.9188	0.112744	45.9622	0.213976	34.3769	0.796088	59.0663	0.28328	18.5902	2.0666	30.3467	0.960697	33.7927	1.97405	36.4813	1.23323	18.6296	7.03259	55.8409	0.039897	53.5445	1.7359	93.327	0.193245	40.4061	0.101871	14.442	0.477662	13.9382	26.968	73.4739	60.7872	173.321	36.4163	228.022	4.86901	58.1658	1.99958	42.6028	6.59921	74.4543	8.99605	36.0864	2.69089	65.0606	2.02955	31.8005	4.44734	60.5511	1.83567	95.9636	2.27126	40.7878	0.139018	34.4227	0.643168	11.2733	0.971104	101.321	0.150366	24.665			0	17.8761	0.737164	0.451753	0.7625	11	MA1596.1, MA1596.1, MA0528.1, MA0528.1, MA0528.1, MA1125.1, MA1125.1, MA1125.1, MA1125.1, MA1587.1, MA1587.1
hsa_retrom28953	ENST00000482834	3	155761947	155762734	-	ENSG00000033011	16	5121820	5135395	+	0.909	0.0576	N	N	N	N	N	N	C	0.413675	10.8905	1.11574	6.70713	0.86856	10.9895	0.943523	8.48334	0.124968	9.51962	1.70954	15.8871	0.0267575	0.710382	2.67131	21.2091	1.77876	18.0515	0.982109	9.74796	0.311559	6.76834	2.61937	18.5247	0.453684	4.63862	1.40506	19.3912	0.746495	18.4619	0.510456	9.83483	1.75927	33.4953	0.632355	8.80136	0.957154	9.74028	0.589098	9.1848	0.717631	11.0419	0.124854	6.40151	1.5101	16.7121	0.22468	2.54826	1.12072	23.1148	1.38594	27.239	0.960884	19.6196	1.86709	12.2234	1.65613	14.7682	2.00386	14.9506	0.900058	11.3115	1.13604	6.65953	0.057503	2.64212			0	3.02944	0.193786	0.262112	0.241242	6	MA1596.1, MA1596.1, MA1587.1, MA0528.1, MA1125.1, MA1125.1
hsa_retrom28961	ENST00000481421	3	156431676	156432717	-	ENSG00000169519	11	28129795	28355054	+	0.98	0.0001	N	N	N	N	C	N	C	0.189291	1.30672	1.53006	8.30038	2.93718	9.67361	0.873949	5.78827	4.6154	16.5477	0.554066	4.12353	0.028296	0.522805	0.311625	1.58503	1.70336	5.47344	1.26713	4.3295	12.2971	14.9979	0.341583	1.97154	0.323578	0.646563	2.83292	7.29592	0.302721	2.97108	0.677688	2.4626	0.17671	1.26522	0.37181	1.98768	1.88043	7.20497	4.95656	14.3712	0.681762	4.18848	3.48697	10.2195	0.465835	3.72288	0.291588	0.983923	2.45421	22.4318	0.849845	2.76519	1.86754	7.33737	1.10325	3.33377	3.91899	3.76369	1.71902	3.53235	4.66075	4.60009	0.607928	3.01887	0.0456	0.379034			0	11.0432	0.255376	0.192948	0.294048	1	MA1587.1
hsa_retrom28972	ENST00000473864	3	156527340	156528521	-	ENSG00000170515	12	56498103	56509935	+	0.949	0.0278	N	N	N	N	N	N	C	7.09512	64.12	32.7535	117.298	8.43861	39.91	7.86184	65.7303	5.36184	22.9006	11.3766	83.2579	0.870237	6.28049	4.1532	32.0866	2.48035	16.5005	4.90097	37.884	2.66045	10.53	12.7217	70.2978	1.90785	11.3628	6.26882	47.3736	3.8355	53.5365	0.898022	16.7208	2.14615	32.8848	17.5003	134.78	49.1639	203.349	29.7485	131.626	9.15617	76.618	1.10501	34.662	14.7101	108.24	2.71476	18.7903	3.28069	124.667	1.91578	54.9459	2.56913	69.052	20.5918	105.53	6.17804	22.0582	11.1751	52.5176	6.45294	8.69282	28.0535	112.777	0.64834	7.49803			0	8.39501	0.388201	0.351304	0.949471	1	MA1125.1
hsa_retrom28984	ENST00000488218	3	156880455	156881464	-	ENSG00000111057	12	53342655	53346685	+	0.854	0.1269	N	N	N	C	N	N	N	0.169648	0.30753	0.0564925	0.080727	0.393102	0.235221	0.051478	0.129689	0.135765	0.21043	0.0445775	0.197299	0.020651	0.496111	0.108934	104.755	0.450509	69.4953	0.091779	67.2115	0.31683	14.4908	0.106576	152.241	0.215904	62.5751	0.179605	186.563	0.093721	156.036	0.009845	86.9838	0.102335	203.231	2.91941	217.817	1.53846	170.317	0.688378	114.206	0.282648	177.614	0.136927	33.7298	1.41913	322.456	0.261641	63.7077	0.631053	48.3186	0.0728675	34.4586	0.179679	40.1057	0.662854	103.718	0.72057	103.941	0.052057	26.7478	0.270034	5.94686	0.346237	69.0255	0.177889	9.82619			0	4.80458	0.0790677	0.200228	0.248166	15	MA1596.1, MA1596.1, MA1596.1, MA1596.1, MA0039.4, MA0162.2, MA1587.1, MA1587.1, MA1125.1, MA1125.1, MA0528.1, MA0528.1, MA1723.1, MA1723.1, MA0516.1
hsa_retrop30114	ENST00000484182	3	158214355	158214709	+	ENSG00000112306	6	133135580	133138703	+	0.73	0.1884	N	N	N	N	C	N	N	0.0652675	293.188	0.198516	786.083	3.39672	583.447	0.199803	193.359	1.59762	92.6684	0.021148	1219.72	0.136333	49.2327	0.035757	1668.88	1.21966	708.543	0.10487	188.953	3.05869	58.9439	0.0082735	1528.21	0.101273	47.4767	0.182871	102.821	0.003827	410.974	0.089704	81.7501	0	793.492	0	624.452	0.12806	1794.2	1.0769	937.913	0.394427	586.15	0.698705	164.435	0.013083	2010.08	0.049641	132.389	1.2721	170.419	0.137746	200.151	1.72308	362.127	0.031351	824.762	0.408855	388.236	0.0708955	85.3526	1.00955	37.26	0.042481	614.546	0	73.0182			2	8.02325	0.0850671	0.145376	0.0153577	7	MA1596.1, MA1596.1, MA1587.1, MA1587.1, MA1587.1, MA1125.1, MA1125.1
hsa_retrom28997	ENST00000485389	3	159439338	159440088	-	ENSG00000136819	9	132589569	132598142	-	0.739	0.4063	N	N	N	N	N	N	N	0.021977	9.60214	0.0405135	19.5604	0.013297	4.2644	0.0099015	3.36678	0	2.9931	0.003709	13.4449	0	1.27928	0	7.71625	0	2.48543	0.018425	3.57112	0	1.97163	0.0361695	18.5574	0	2.08625	0.012173	15.2319	0.0364965	19.2532	0.0238535	3.32007	0.0047435	12.9572	0.0625635	32.1736	0.054871	60.1896	0.120651	32.9451	0	7.66583	0	7.48137	0.0150655	37.4801	0	4.27271	0	30.0954	0	17.7013	0	27.6394	0.0377113	25.2734	0.00260267	1.83427	0.0135365	7.6529	0.024108	1.62244	0.0600955	26.6411	0	1.39396			0	0.954612	0.0187098	0.216533	0.353361	8	MA1596.1, MA1596.1, MA0528.1, MA1723.1, MA1630.2, MA1653.1, MA1961.1, MA1125.1
hsa_retrop30124	ENST00000466133	3	159818638	159820575	+	ENSG00000166164	16	50352941	50402845	-	0.966	0.0247	N	N	C	C	N	N	N	0.629215	6.32322	0.505246	15.3995	0.920284	8.42852	0.361698	14.9614	0.463232	10.0239	0.416063	8.22012	0.280195	0.969799	0.214387	5.84823	1.1847	7.28942	0.35988	17.2134	0.746597	16.3481	0.410892	12.4193	0.448506	1.33948	0.580457	8.06162	0.371912	8.11666	0.119311	11.5237	0.209989	3.61436	0.831798	7.84691	1.12349	17.6225	0.762101	16.2608	0.451136	23.1449	0.719705	11.6906	0.435499	7.22643	0.582925	1.72422	0.612408	25.4373	0.564938	8.49451	0.353273	15.618	0.677178	11.428	0.442655	6.055	0.274967	10.7755	0.72265	3.81504	0.312556	13.3604	0.345002	0.565286			0	4.75444	0.0906173	0.175513	0.130478	2	MA1723.1, MA1587.1
hsa_retrop30135	ENST00000471720	3	160170258	160171190	+	ENSG00000149541	11	62382768	62389647	-	0.935	0.0401	N	N	N	N	N	C	N	3.0305	22.2144	0.745162	6.50544	0.845024	4.14152	2.47138	29.3548	0.372698	2.44063	1.93178	23.3363	0.043884	1.44657	1.81116	23.6442	0.146191	3.55411	0.829673	11.6366	0.0847965	2.23231	1.72783	16.911	0.591959	3.47857	0.247371	4.52447	1.54137	26.7096	0.517648	33.1735	0.826634	40.2091	8.23237	31.9783	2.29907	16.2171	0.362243	2.62915	2.31624	28.469	0.299692	3.44119	4.43634	38.3429	0.36399	4.01026	0.901643	24.2407	2.61674	27.1195	1.37757	21.5513	0.951659	9.72195	0.566998	4.1968	1.87779	15.7427	0.613464	4.47246	1.94084	12.0682	0.188483	3.21211			0	7.22561	0.0764762	0.238905	0.276646	8	MA1596.1, MA1596.1, MA1596.1, MA1513.1, MA1125.1, MA1125.1, MA1125.1, MA1587.1
hsa_retrop30141	ENST00000472924	3	160285833	160287031	+	ENSG00000170421	12	53290971	53343738	-	0.792	0.1959	N	N	N	N	N	N	N	0.567327	0.415311	0.222221	0.0429475	1.23999	0.144378	2.86443	0.080642	1.08758	1.13086	0.325699	0.0731055	0.0456755	3.40059	0.356324	12.2058	0.702341	11.0861	0.915925	6.98786	0.360296	4.11184	0.297031	13.3085	0.095373	73.6245	0.671276	4.5333	1.06208	18.9213	0.386131	11.2608	0.877563	24.2005	1.29056	423.599	1.53343	296.957	1.052	199.379	2.42285	91.8771	1.54646	49.7437	0.334816	541.861	0.138554	77.9227	0.692882	64.1392	0.742889	61.2328	0.710909	52.6381	0.273583	76.4259	0.170879	63.4349	0.449107	23.0856	0.137487	14.7046	0.210373	57.894	0.052706	22.8232			1	4.97402	0.322412	0.25742	0.0847773	6	MA1723.1, MA1723.1, MA1723.1, MA0516.1, MA0528.1, MA0528.1
hsa_retrop30144	ENST00000490136	3	160302846	160303572	+	ENSG00000089009	12	112842994	112856642	-	0.713	0.2393	N	N	C	N	N	N	N	0	80.178	0.0041165	668.742	0.0097645	77.8397	0.006207	135.159	0.079515	37.7718	0.0021455	442.032	0	18.7921	0.00444	213.123	0.029475	33.122	0.011631	108.826	0.0827075	20.7195	0.003193	556.376	0	27.8529	0.0120785	279.554	0	362.961	0.000351	79.7941	0	297.348	0	145.718	0.0064925	588.443	0	154.79	0.0024455	121.056	0	46.0553	0.0016095	333.833	0	38.0302	0	124.128	0	56.2509	0	111.846	0.00173333	440.591	0.00221	51.6733	0.0292	109.272	0.0249035	14.4693	0.0019785	700.318	0	25.963			0	4.62806	0.0435599	0.234517	0.105989	3	MA1125.1, MA1125.1, MA1125.1
hsa_retrom29023	ENST00000495689	3	161046715	161047904	-	ENSG00000100764	14	90722839	90738968	+	0.835	0.1657	N	N	N	N	N	N	N	0.0466545	9.01628	0.0342845	22.3773	0.255638	11.8344	0.151061	12.8959	0.134006	5.75486	0.000713	14.4921	0	1.33265	0.000277	11.5297	0	11.2994	0.0042395	21.6195	0.019502	11.7217	0.0089945	30.5311	0	2.51076	0.0032255	15.8771	0	17.884	0.00185	7.82733	0	5.63835	0.030895	7.8831	0.0110445	18.7636	0.0182465	19.7857	0	6.88695	0.013713	3.71997	0.0025075	8.94923	0	1.9668	0	8.82454	0	2.99039	0	6.12402	0.00299333	25.3682	0.00580633	8.5236	0.0057275	14.4142	0.034768	3.64163	0.014153	35.1358	0	1.63469			1	3.58176	0.0940379	0.324603	0.375057	4	MA1596.1, MA1596.1, MA1587.1, MA1125.1
hsa_retrom29029	ENST00000438478	3	161146918	161147304	-	ENSG00000198242	17	27046411	27051377	+	0.992	0.0121	N	N	N	N	N	N	N	127.212	243.583	113.381	261.08	73.4732	259.516	0.0383625	70.6253	7.5486	57.2514	0.020634	138.778	0.0423095	45.6814	0.024715	113.506	64.5794	110.468	0.0252615	58.5191	3.90906	32.0134	0.019439	175.313	0.048884	70.8651	0.0095035	89.7864	0.0243145	130.481	0.010938	33.7194	0.01064	68.9821	133.791	372.914	51.0396	315.369	153.673	482.121	0.03803	104.363	0.240687	73.3556	0.022628	122.146	0.045683	70.4631	0.06056	143.14	0.042634	116.515	0.0888835	166.296	36.7231	134.904	53.7561	109.999	0.0279345	48.8938	1.69687	15.8789	0.030619	226.793	0.054518	35.1829			0	21.0677	0.11282	0.620785	0.946677	5	MA1596.1, MA1596.1, MA1125.1, MA1125.1, MA1125.1
hsa_retrop30151	ENST00000454471	3	166408976	166409485	+	ENSG00000135069	9	80912043	80945009	+	0.918	0.0605	N	N	N	N	N	N	C	0.119979	7.41921	0.091853	28.5762	0.0268215	11.0653	0.039671	9.26914	0	3.91335	0.0607845	17.9774	0	2.90609	0.015101	9.17427	0	8.7724	0.041037	5.94054	0	4.11794	0.100176	14.5571	0	11.0432	0	33.871	0	32.84	0	10.9434	0	23.3824	0.251468	26.4224	0.570664	32.7312	0.083146	21.5144	0.048168	7.18725	0	3.97417	0.147974	30.2207	0	4.62613	0	10.3192	0	5.37245	0	7.7696	0.129922	28.1324	0.05018	10.3429	0.074526	13.2398	0	5.40858	0.12102	29.3919	0	2.95443			0	3.74331	0.080811	0.227169	0.108433	1	MA1125.1
hsa_retrop30167	ENST00000407723	3	166783619	166784110	+	ENSG00000196262	7	44836279	44864163	+	0.86	0.1664	N	N	N	N	N	N	N	0.210452	317.749	0.036397	836.803	0.105155	254.213	0.034541	238.074	0.123061	55.7152	0.042338	765.869	0.089033	21.7886	0.104803	617.305	0.0851195	321.911	0.062646	204.522	0.119845	49.9879	0.139379	958.952	0	20.4246	0.0385615	255.558	0.044317	407.35	0.0051785	110.657	0.01819	498.411	1.09951	431.996	1.33188	999.771	0.173999	299.027	0.0200725	273.991	0.0208545	38.7257	0.228338	836.518	0.0379425	32.0691	0.036265	111.975	0.0426125	78.3948	0.0192285	122.962	0.104426	882.309	0.0870413	184.203	0.11096	293.616	0.041914	63.6579	0.684773	978.422	0.037664	31.538			0	48.4849	1.69111	0.258472	0.325976	0
hsa_retrom29057	ENST00000425440	3	168576443	168576915	-	ENSG00000122026	13	27825446	27830828	+	0.766	0.1338	N	N	N	N	N	N	N	0	69.5747	0.726608	231.882	7.52983	27.7814	2.43187	46.3779	16.5407	52.9165	0.104796	61.628	0.0290545	4.18734	0	21.9356	0	10.6361	0	34.7109	0	44.1361	0	73.9952	0	4.5644	0.000757	17.6011	0.001213	36.9795	0.0344835	25.4427	0	8.81857	0	62.0989	0	217.147	0	61.6855	0	49.444	0	79.0604	0	26.48	0	5.0629	0	41.6632	0	72.3427	0	96.276	0	160.096	0	14.3962	0	33.0987	0	13.2441	0.0407895	261.947	0	2.71421			0	5.77115	0.167346	0.288044	0.0831543	3	MA1596.1, MA1125.1, MA1587.1
hsa_retrom29065	ENST00000418623	3	169201495	169201764	-	ENSG00000116251	1	6241329	6269449	-	0.978	0.0316	N	N	N	N	N	N	C	11.2998	19.9661	210.594	109.212	9.98105	21.8322	13.8317	24.1784	2.92323	10.0957	44.2069	43.4323	16.9916	3.08555	27.6457	26.9024	3.5181	10.7918	10.6821	19.0104	2.08059	10.3817	56.9887	77.839	7.10979	6.34193	0.826877	15.238	91.8963	54.687	2.72793	9.61981	11.5419	15.6545	16.1938	50.8564	194.452	117.742	55.8833	78.4698	15.2343	29.3976	5.62923	19.1035	47.5034	52.1509	20.7559	5.46308	4.02364	48.2224	4.55135	25.814	13.4231	43.3533	71.026	78.0755	4.77159	10.8709	20.3831	27.8962	3.10136	3.54402	146.783	123.29	6.07053	3.46454			0	29.4229	0.638135	0.47119	0.919493	7	MA1596.1, MA1596.1, MA1596.1, MA1587.1, MA1587.1, MA1125.1, MA1125.1
hsa_retrop30175	ENST00000484597	3	169427083	169427555	+	ENSG00000204370	11	111957497	111990353	+	0.912	0.0204	N	N	C	N	N	N	N	0.770787	11.5023	3.5123	71.246	0.878039	49.3011	0.520969	25.881	0.449732	9.25208	2.43142	81.6847	0.278064	3.82333	0.685756	40.0205	2.76766	30.9088	0.208415	12.1175	0.466509	6.33772	1.12827	34.9208	0.701122	3.83538	0.15175	30.3131	0.088851	31.0316	0.055634	6.09641	0.0565015	20.7869	3.24267	21.321	1.02324	84.4651	1.87944	61.6021	0.327563	17.8841	0.341524	6.5479	5.21876	129.037	0.789475	8.02011	0.296154	9.83359	0.372567	9.08989	0.196465	14.0045	1.21922	29.5446	1.76887	22.7055	0.561374	14.3091	0.356751	3.02854	2.68618	40.7951	0.082293	2.0964			0	5.38656	0.102157	0.294281	0.625822	2	MA1596.1, MA0528.1
hsa_retrom29080	ENST00000330368	3	169485223	169486140	-	ENSG00000184009	17	79476999	79479827	-	0.511	18.8127	N	N	C	N	N	N	N	0.0286725	2020.52	0.0045545	274.706	0.294285	319.459	0.013938	1242.52	0.0090605	289.419	0.0326965	1009.04	0.008881	115.317	0.0262595	2339.19	0.0668855	730.734	0.379934	854.858	0.0376295	211.832	0.0240955	3121.14	0.014523	93.3035	0.024657	2198.54	0.0310865	3483.01	0.0060815	2429.31	0.007161	7652.05	0	606.007	0.0254925	166.756	0.0284695	117.723	0.0218325	386.39	0.0335245	85.0413	0.001025	424.206	0	116.788	0.075366	117.606	0.0483895	107.879	0.0420605	100.532	0.03489	1062.35	0.030257	1251.14	0.043196	797.626	0.052978	187.813	0.0586175	2136.01	0.282166	191.375			0	10.007	0.513852	0.602639	0.678553	7	MA1596.1, MA1596.1, MA1596.1, MA0528.1, MA0528.1, MA1587.1, MA1125.1
hsa_retrom29084	ENST00000469825	3	169620766	169622044	-	ENSG00000111057	12	53342655	53346685	+	0.784	0.2599	N	N	C	N	N	N	N	0	0.30753	0	0.080727	0	0.235221	0	0.129689	0	0.21043	0	0.197299	0	0.496111	0.007202	104.755	0.001086	69.4953	0.0081325	67.2115	0	14.4908	0.008504	152.241	0	62.5751	0.0039375	186.563	0.0001855	156.036	0.0013865	86.9838	0	203.231	0.313464	217.817	0.0101155	170.317	0.0152635	114.206	0	177.614	0	33.7298	0.019968	322.456	0	63.7077	0	48.3186	0	34.4586	0	40.1057	0.003674	103.718	0.010339	103.941	0.0045445	26.7478	0.003091	5.94686	0.016265	69.0255	0	9.82619			0	3.82778	0.154481	0.184226	0.135055	7	MA1596.1, MA1596.1, MA1596.1, MA1125.1, MA1125.1, MA1587.1, MA0528.1
hsa_retrop30180	ENST00000493762	3	169649868	169650988	+	ENSG00000116199	1	178994939	179045697	+	0.807	0.1636	C	N	N	N	N	C	N	0.261784	1.77733	0.0902685	8.37949	0.23216	11.596	0.086947	2.48127	0.329578	2.05877	0.106149	6.93815	0.018957	1.40278	0.065902	5.20704	0.015644	12.7003	0.036599	3.95127	0	3.5288	0.096766	7.84595	0	3.92693	0.0082795	14.6406	0.003464	8.27305	0	2.69306	0	5.61595	0.16408	8.30438	0.312474	24.271	0.584055	45.0414	0.0642835	7.27887	0.004495	4.75832	0.151486	15.8881	0	6.45314	0.103981	13.9974	0.0533495	9.24312	0.262987	19.0684	0.0828303	9.68014	0.163857	10.5116	0.063477	6.84129	0	5.58466	0.140757	10.3802	0	1.80122			0	2.62279	0.0464154	0.288932	0.395021	5	MA1596.1, MA1596.1, MA0528.1, MA1587.1, MA1587.1
hsa_retrom29100	ENST00000483289	3	169663699	169664640	-	ENSG00000022267	X	135229559	135293518	+	0.851	0.1228	N	N	N	N	C	N	N	0.0196705	0.0985595	0.003119	0.0556065	0.11155	0.232592	0.0024365	0.138763	0.0111615	0.591543	0.0125785	0.072232	0.0015815	0.035125	0.072603	26.0417	0.038475	17.4579	0.0294725	32.4698	0.008843	11.9543	0.042758	34.5538	0	3.2583	0.0055085	14.8437	0.002774	33.527	0.0065125	37.2022	0.0066225	32.3078	0.001596	0.732138	0.0030995	0.695949	2.6e-05	0.452306	0.001594	0.395895	0.008946	0.240471	0.05933	0.610357	0	0.070438	0.0077155	0.361061	0.00084	0.294152	0	0.389539	0.0313257	89.0804	0.133185	44.5215	0.019085	40.0882	0	8.81414	0.121815	93.2483	0.091526	8.15484			0	0.882483	0.0206794	0.317605	0.257677	2	MA0528.1, MA1587.1
hsa_retrop30208	hsa_retrop30208	3	170213167	170214670	+	ENSG00000170421	12	53290971	53343738	-	0.878	0.2505	N	N	C	N	N	C	N	0	0.415311	0	0.0429475	0.00353	0.144378	0.0086405	0.080642	0.03542	1.13086	0	0.0731055	0.072986	3.40059	0.0552865	12.2058	0.092818	11.0861	0.064431	6.98786	0.421699	4.11184	0.050646	13.3085	1.22205	73.6245	0.211357	4.5333	0.0468045	18.9213	0.215836	11.2608	0.035349	24.2005	2.96996	423.599	1.25343	296.957	0.95174	199.379	0.425376	91.8771	0.057097	49.7437	4.00734	541.861	0.258431	77.9227	0.125748	64.1392	0.0561395	61.2328	0.107473	52.6381	0.96535	76.4259	1.17411	63.4349	0.58683	23.0856	0.126338	14.7046	1.29087	57.894	0.23594	22.8232			0	NA	NA	0.228574	0.18882	3	MA1596.1, MA1723.1, MA1587.1
hsa_retrom29102	ENST00000398900	3	170371762	170372048	-	ENSG00000108107	19	55896713	55914612	+	0.758	0.1079	N	N	N	N	N	N	N	1.55743	419.021	0.127564	30.9811	0.228506	62.6827	0.393433	77.5655	0.0350065	57.2171	0.426515	164.689	0.0991525	62.4836	0.32252	522.888	0.0322905	59.4668	0.104683	39.2219	0.043178	22.066	0.323017	205.721	0.084292	95.6034	0.0070935	107.434	0.155866	275.565	0.034763	202.415	0.024102	666.477	3.29349	356.645	0.362542	67.02	0.414901	41.6085	0.164937	76.0849	0.0199085	56.221	0.54181	333.582	0.367636	138.938	0.079251	49.1251	0.0677645	55.4548	0.149188	68.4111	0.237655	95.9522	0.323268	108.662	0.11186	23.3552	0.0202395	10.0903	1.01976	118.035	0.227926	101.941			0	27.754	0.849008	0.191059	0.0190523	2	MA0528.1, MA0528.1
hsa_retrom29127	ENST00000454901	3	172143636	172144840	-	ENSG00000082153	2	201675317	201688569	+	0.889	0.0898	N	N	N	C	N	N	N	2.14236	15.6901	3.08103	117.668	1.33188	53.0468	0.492158	23.2715	0.0591265	24.0102	1.1467	33.0654	0.075515	7.46952	0.538522	28.97	0.286603	56.0491	0.758026	31.3727	2.26937	48.3624	1.60688	41.3676	0.096294	18.689	0.259603	134.885	0.385134	48.4338	0.106754	25.1606	0.061874	31.1998	1.50474	11.6076	2.66683	43.4882	2.52197	51.2035	0.10711	8.63347	0.053373	16.3349	0.679728	17.8926	0.189412	6.36215	0.0788495	19.9547	0.0626225	5.18241	0.141987	13.9395	2.95695	79.6294	1.78506	50.3651	1.27792	35.1934	0.963604	24.4753	3.44136	78.9002	0.355159	11.8047			0	7.17578	0.378957	0.382608	0.785004	2	MA1961.1, MA1125.1
hsa_retrom29136	ENST00000451221	3	172321224	172321794	-	ENSG00000136868	9	115983842	116029217	+	0.89	0.0265	C	N	C	C	N	N	C	0.0035605	2.71003	0.51761	8.33193	0	8.13483	0.0510135	1.82087	0.0660695	4.56545	0.414489	10.3601	0	0.924901	0.12984	7.71264	0.016291	8.33	0	2.00701	0.003117	2.58083	0	9.04799	0	2.2894	0.302843	11.6695	0.0691785	10.9816	0.003879	2.40768	0.006427	9.21941	0	8.22605	0.993309	20.9264	1.16285	18.719	0.000809	2.93003	0	4.32061	0.480212	22.7373	0	2.58894	0.0483675	13.4103	0.199476	9.64125	0.547445	22.4831	0.405802	10.2658	0.0277117	6.3294	0	8.87196	0	4.59303	0.236696	8.08814	0	1.26255			0	10.5845	0.129803	0.21324	0.315014	3	MA1596.1, MA1587.1, MA1125.1
hsa_retrom29145	ENST00000414101	3	174777152	174777819	-	ENSG00000114942	2	207024309	207027652	+	0.772	0.2697	N	N	N	N	N	N	N	0.0770305	266.877	0.0216205	320.166	0.0032425	105.987	0.022263	78.4021	0	33.9918	0	185.734	0	15.9405	0.0028925	87.295	0.797462	64.7858	0.0625265	54.4575	1.41676	21.9503	0	164.643	0	8.82017	0.0396175	109.095	0	163.878	0.0153955	45.4672	0.002881	148.9	0.0415455	244.319	0.008341	257.892	0.004655	145.402	0.0065275	66.6204	0	29.2227	0.0032465	126.759	0	15.0835	0	42.1002	0.0083505	34.548	0.006266	57.6235	0.00802833	193.592	0.0898097	63.8814	0.011714	43.5115	0.274252	16.2018	0.00396	206.186	0	20.8371			0	12.381	0.226285	0.271742	0.101247	5	MA1596.1, MA1596.1, MA1596.1, MA1587.1, MA1587.1
hsa_retrom29156	ENST00000397758	3	175436017	175436456	-	ENSG00000244687	20	48697661	48732496	-	0.966	0.0093	N	N	N	N	N	N	N	5.96322	26.3867	4.5746	54.8137	0.445377	36.8096	1.02422	32.2826	0.0028855	18.843	0.772178	56.2657	0	3.50974	0.718213	73.1259	0.761113	37.7088	2.53192	54.8042	0.018134	41.3426	3.99823	58.054	0	0.489683	1.82758	12.8923	5.54969	59.1579	0.202963	29.9271	0.51415	39.6483	4.95086	20.8681	1.33776	60.7646	6.29463	54.5524	0.382272	47.6776	0.004511	25.102	0.678553	76.5267	0.384737	5.74317	1.00387	85.256	0.018	35.4064	0.549482	86.64	6.95202	50.3076	1.45834	27.43	2.97933	42.7417	0.0179535	12.2185	17.135	70.2957	0	3.50523			0	22.8406	0.908278	0.500791	0.913382	8	MA1596.1, MA1596.1, MA1124.1, MA1587.1, MA1587.1, MA0528.1, MA1125.1, MA1125.1
hsa_retrom29177	ENST00000437653	3	175695405	175696370	-	ENSG00000075624	7	5566782	5603415	-	0.744	0.3884	N	N	N	N	N	N	N	0.035438	10041.9	0.0419065	806.429	0.0090525	1553.03	0.014687	2858.74	0.015181	668.516	0.0087205	2182.89	0.013062	436.6	0.012291	2476.78	0.0021735	1281.71	0.0082795	929.419	0.024429	293.148	0.005328	3802.95	0	160.574	0.002279	3199.01	0.033661	5441.79	0.0013485	2631.43	0.002078	11166	0.000681	1324.96	0.01065	334.401	0.032769	271.575	0.009574	459.241	0	138.885	0.0076145	560.114	0	230.808	0.0023525	216.412	0.009199	199.286	0.002126	169.058	0.038631	1905.89	0.0157717	4645.99	0.003821	1002.14	0.0076425	304.591	0.0650525	2911.84	0	453.789			0	59.2489	1.50194	0.403743	0.0855041	13	MA1596.1, MA1596.1, MA1596.1, MA0149.1, MA0149.1, MA1587.1, MA1587.1, MA1125.1, MA1125.1, MA1125.1, MA1125.1, MA1125.1, MA1125.1
hsa_retrom29182	ENST00000419971	3	175831488	175832208	-	ENSG00000095209	9	108456825	108538893	+	0.648	0.2254	N	N	N	N	N	N	C	0	0.878371	0	7.3086	0	5.72458	0	1.62159	0	5.37646	0	5.17271	0	0.500301	0	1.73969	0	1.92285	0	0.544616	0	1.47176	0	1.39132	0	1.2058	0	4.45256	0	1.40383	0	0.338241	0	1.3347	0	2.41254	0	23.3462	0	27.7672	0	5.10309	0	10.9939	0	23.1232	0	2.4466	0	14.9803	0	11.4419	0	17.1856	0	2.82574	0	2.07188	0	1.15668	0	1.00347	0	1.60101	0	0.351188			0	3.58935	0.0179282	0.0416636	0.0326519	3	MA1596.1, MA1587.1, MA1125.1
hsa_retrom29187	ENST00000423174	3	177014953	177016177	-	ENSG00000130707	9	133320094	133376661	+	0.845	0.1959	N	N	C	C	N	N	N	0	0.431868	0.041428	1.65756	0.010579	0.828788	0.0412055	1.09656	0.0079725	1.25785	0.057034	2.83571	0	1.49363	0.095373	5.6969	0.0495465	3.08294	0.028782	1.38136	0.0314305	1.48591	0.078591	4.69539	0.24713	74.7787	0.039433	14.335	0.0473115	19.3523	0.046409	11.4471	0.127956	41.2369	0	1.53297	0.0305065	1.33247	0.0093905	0.538691	0.031171	0.755084	0	1.03222	0.0281545	1.78511	0	1.01004	0.0594025	1.45431	0.027349	1.2836	0.0115425	0.979713	0.476478	32.5654	0.331177	18.0302	0.177078	19.0472	0.0641435	5.72894	1.03217	55.7401	0	5.65694			0	5.33214	0.112533	0.181889	0.0902873	6	MA1596.1, MA1596.1, MA1596.1, MA1587.1, MA1587.1, MA1125.1
hsa_retrom29200	hsa_retrom29200	3	178211109	178211550	-	ENSG00000196262	7	44836279	44864163	+	0.871	0.1418	N	N	N	N	C	N	C	0.0086795	317.749	0.0101255	836.803	0.285699	254.213	0.179668	238.074	0.341548	55.7152	0.0656095	765.869	0	21.7886	0	617.305	0	321.911	0	204.522	0	49.9879	0.071255	958.952	0	20.4246	0.003058	255.558	0	407.35	0.0016825	110.657	0.0112265	498.411	0	431.996	0.187799	999.771	0	299.027	0.004566	273.991	0.0058815	38.7257	0.116908	836.518	0	32.0691	0.026759	111.975	0.0062825	78.3948	0	122.962	0.0194017	882.309	0.00308167	184.203	0	293.616	0	63.6579	0.0025185	978.422	0	31.538			0	NA	NA	0.251127	0.0841267	2	MA1125.1, MA1125.1
hsa_retrom29203	ENST00000498774	3	178976810	178979061	-	ENSG00000124831	2	238536219	238722325	+	0.903	0.0533	N	N	N	N	N	C	N	1.00841	20.1198	1.45325	39.2017	1.73949	32.981	1.76193	31.6796	2.62336	26.773	0.610796	19.939	0.135149	6.09661	0.259134	17.4812	0.391603	28.7265	1.16897	49.4499	0.476328	55.2301	0.561541	26.9494	0.016708	2.82021	0.27831	20.8887	0.221508	28.7463	0.298096	23.2718	0.074351	18.339	2.32916	8.90958	3.40083	11.6009	9.50784	19.0601	6.70399	7.74467	8.936	6.09129	1.06056	6.97188	0.428854	4.28024	8.02203	20.6354	3.21354	6.02352	3.78095	17.4565	0.449866	48.9923	0.228103	26.7181	0.502034	48.2733	0.207142	29.5288	0.468633	41.8848	0	8.01697			0	32.0799	0.417466	0.134007	0.169135	7	MA0516.1, MA0516.1, MA1587.1, MA1513.1, MA1961.1, MA0528.1, MA1125.1
hsa_retrop30233	ENST00000483867	3	179182179	179183107	+	ENSG00000065911	2	74425689	74444692	+	0.913	0.0646	N	N	N	N	N	N	N	1.362	16.5313	5.18701	59.9589	2.59018	34.9263	0.628868	17.1144	0.143322	8.82152	2.07629	43.7157	0.406013	5.31759	0.597824	8.55938	1.07598	10.5591	0.495397	8.34629	0.705119	9.09273	1.25603	15.6044	0.344679	11.6045	0.419678	32.6549	0.349843	23.0817	0.096391	10.5498	0.230948	15.6766	2.5744	30.6923	6.48693	55.8221	4.34959	60.7345	0.603645	11.2518	0.182243	9.38457	2.13341	31.5979	0.412208	10.0249	0.847403	46.2015	0.433665	20.7389	0.545052	40.2731	1.39911	18.1381	0.499313	9.83297	0.365005	6.57527	0.358961	3.28634	1.30871	18.2742	0.083691	2.30068			0	4.9088	0.197295	0.231955	0.298272	11	MA1596.1, MA1596.1, MA1596.1, MA1596.1, MA1587.1, MA1587.1, MA1587.1, MA1587.1, MA1587.1, MA1125.1, MA1125.1
hsa_retrom29222	ENST00000496255	3	179367253	179367585	-	ENSG00000132475	17	73772517	73775860	-	0.873	53.465	N	N	N	N	N	C	C	0.0206345	53.2046	0.0155575	176.34	0.0107725	43.1877	0.0173615	84.2759	0.006648	45.0889	0.0016875	161.255	0	7.18369	0.0002545	130.175	0.0062365	63.7426	0.0103785	85.8756	0.0818335	49.382	0.129765	180.124	0	10.7341	0.002916	147.731	0	221.676	0.0188905	126.979	0	259.309	0.0408375	66.6237	0.102337	153.042	0.115266	65.2985	0.0086075	100.713	0.0070835	53.9893	0.031081	154.981	0.005701	11.5802	0.0858455	50.1145	0.0135325	43.1658	0.0112195	56.0313	0.00253967	220.312	0.00161567	59.8364	0.0072975	87.9278	0	23.3859	0.044447	207.707	0	12.4951			0	29.0153	0.894705	0.37884	0.30397	18	MA1596.1, MA1596.1, MA1596.1, MA1596.1, MA1596.1, MA1596.1, MA1596.1, MA1587.1, MA1587.1, MA1587.1, MA1587.1, MA1587.1, MA1587.1, MA1587.1, MA1587.1, MA1125.1, MA1125.1, MA1125.1
hsa_retrop30237	ENST00000480688	3	179929979	179930744	+	ENSG00000111640	12	6643093	6647537	+	0.606	0.576	N	C	N	N	N	N	N	0.0154865	4450.91	0.0357035	3843.57	0.157319	4310.73	0.0246875	3276.06	0.205293	585.362	0.0197055	12446.3	0	402.73	0	3591.09	0	2099.49	0	799.106	0	205.732	0.0040505	4090.24	0	427.139	0.010627	3491.13	0.0058645	8257.25	0.000999	2179.51	0.003983	6394.99	0.105675	2565.26	0.0149235	2756.22	0.046167	1602.13	0	1047.97	0.019117	186.11	0.001794	5720.44	0	365.665	0.02216	147.134	0	252.589	0	291.291	0.0199847	3604.96	0.714386	3575.73	0.0554375	797.2	0.229271	244.212	0.0193125	5179.4	0	575.37			0	4.24995	0.0862157	0.160226	0.0250457	2	MA0528.1, MA1723.1
hsa_retrop30240	ENST00000493579	3	180041433	180042849	+	ENSG00000017797	18	9475007	9538112	+	0.884	0.0646	N	N	N	N	N	N	N	0.05562	13.5463	0.0215275	18.1267	0.0300755	12.9709	0.0073255	9.77588	0.151036	7.06835	0.02814	20.1826	0.035428	2.29359	0.035325	24.6814	0.00681	14.2082	0.0193915	9.288	0.020718	6.46165	0.113808	26.0955	0.047424	3.54868	0.017336	20.3232	0.0034245	19.868	0.0094465	6.23929	0.0124695	18.2375	0.0580535	32.7301	0.022078	30.5076	0.471824	30.892	0.0117045	13.2713	0.0033635	9.01452	0.012444	37.967	0.0438845	7.04496	0.019405	11.83	0.0503355	6.59452	0.0342475	11.1424	0.076353	24.5159	0.11573	17.2741	0.145455	13.5608	0.303739	7.07713	0.31953	31.3719	0	5.55657			0	1.99767	0.0326477	0.231501	0.0700071	2	MA1596.1, MA1125.1
hsa_retrop30253	ENST00000420887	3	180538332	180539405	+	ENSG00000075624	7	5566782	5603415	-	0.735	0.475	N	C	N	N	N	N	N	1.52772	10041.9	0.117141	806.429	0.31931	1553.03	0.16581	2858.74	0.0098565	668.516	0.164648	2182.89	0.007729	436.6	0.151819	2476.78	0.052901	1281.71	0.139058	929.419	0	293.148	0.715561	3802.95	0	160.574	0.0574425	3199.01	0.0527355	5441.79	0.030483	2631.43	0.0345575	11166	0.538426	1324.96	0.163764	334.401	0.12147	271.575	0.037612	459.241	0.0014395	138.885	0.033738	560.114	0.030766	230.808	0.0286265	216.412	0.061073	199.286	0.017802	169.058	0.168307	1905.89	0.348957	4645.99	0.192785	1002.14	0	304.591	0.591031	2911.84	0	453.789			0	54.7212	0.969615	0.368566	0.0786676	3	MA1596.1, MA1596.1, MA1125.1
hsa_retrom29253	ENST00000394301	3	180960420	180960689	-	ENSG00000149806	11	64888100	64889945	-	0.778	0.2456	N	N	N	N	N	N	N	0	175.154	0	125.879	0.24759	79.7103	0.0073725	169.595	0.118287	30.0015	0.0089415	414.604	0	15.9849	0	277.454	0.2396	37.0262	0	56.7536	0.0976205	13.4395	0.006448	252.863	0	36.2364	0.0029695	59.6774	0	229.763	0.004674	61.7388	0	510.776	0	299.713	0	172.555	0.0674955	61.6687	0.0692175	96.2558	0.133777	26.5534	0.005707	424.981	0	37.275	0	27.0569	0.0024935	44.8395	0.0810875	39.9581	0.00625733	116.258	0.261979	38.2651	0.017167	46.5303	0.105384	10.6989	0.007571	188.038	0	25.998			0	46.9974	0.497399	0.209365	0.218581	5	MA1596.1, MA1596.1, MA1587.1, MA1587.1, MA1125.1
hsa_retrom29259	ENST00000423357	3	181222903	181223586	-	ENSG00000148303	9	136215069	136218281	+	0.77	0.2888	N	N	N	N	N	N	N	0	444.972	0.0170955	381.162	0	421.489	0.0008735	264.148	0.0576855	80.2483	0.0070095	772.264	0	39.4244	0	411.918	0	207.644	0.003582	269.977	0.114458	56.7486	0.072227	739.643	0	92.3564	0.004227	342.146	0.0085575	711.822	0.0013995	267.712	0.0042595	868.911	0.107749	448.94	0.0224235	527.724	0.0058665	464.528	0.0024135	386.53	0.0068205	127.359	0.005123	592.867	0	76.5102	0	192.121	0	182.963	0.0184355	189.603	0.00362967	455.071	0.000206333	311.56	0	144.201	0.0868665	29.8242	0.0112385	741.784	0	40.075			1	5.20646	0.0917434	0.289448	0.160877	4	MA1596.1, MA1596.1, MA1587.1, MA1587.1
hsa_retrom29264	ENST00000498782	3	182178217	182178860	-	ENSG00000151247	4	99792835	99851788	-	0.893	0.0735	N	N	N	N	N	N	N	0.0256565	3.44332	0.0283665	11.4924	0.010561	9.73131	0.00514	7.57141	0	21.4821	0.0061135	4.63661	0.0325645	1.28098	0	6.54433	0	6.67609	0.004658	6.01946	0.016808	16.1023	0.0035545	2.98243	0	0.601272	0.0105225	7.10084	0	2.65685	0	1.81016	0	0.822747	0.06917	4.81916	0.0379855	10.8228	0.058263	19.5663	0.0072035	7.89911	0	19.3283	0.0033675	5.06915	0.016614	1.35383	0.030867	40.6733	0.0098565	11.1628	0	42.2016	0.008195	7.33284	0	5.6812	0.0042735	6.98	0	5.6955	0.0293285	6.65428	0	0.426626			0	8.40354	0.152807	0.297639	0.671266	8	MA1596.1, MA1596.1, MA1587.1, MA1587.1, MA1587.1, MA1587.1, MA1125.1, MA1125.1
hsa_retrop30257	ENST00000469911	3	182328602	182329198	+	ENSG00000146223	6	42847356	42857663	+	0.844	0.0743	N	N	N	C	N	N	N	0	7.4015	3e-06	23.5775	0.00013	28.9658	0	8.36297	0.0195635	15.3244	0	30.5301	0	2.52419	2.6e-05	18.7478	0	19.4866	0	9.89643	0	10.934	0	22.7708	0	5.71637	0.0106705	38.6664	0.0015565	18.0669	0.0029255	3.30813	0.001283	13.2579	0.0001065	23.0486	0.00061	53.1642	0.000201	57.7234	8.45e-05	17.7	0	20.0281	2.25e-05	63.5518	0	8.39029	0	80.8548	0	43.1015	0.000123	68.5515	0.000288	30.907	0.001939	23.0127	7.5e-06	18.5059	0	6.87379	0.0002095	31.4837	0	2.40299			0	2.97583	0.0629668	0.119652	0.0978509	5	MA1596.1, MA1596.1, MA0528.1, MA1587.1, MA1125.1
hsa_retrom29275	ENST00000419025	3	183744160	183745544	-	ENSG00000156508	6	74225473	74233520	-	0.887	0.089	C	N	N	N	C	N	N	1.9002	1909.92	2.79107	5188.52	2.05152	2328.02	0.346753	1078.47	0.135339	212.606	0.775186	4823.65	0.117732	288.36	0.775504	3332.64	0.819062	2008.57	0.204686	994.757	0.21134	181.259	1.01891	4941.63	0.067178	317.606	0.786861	4821.57	0.262016	3242.53	0.027202	718.704	0.213706	3520.63	4.00473	2300.74	7.86474	5696.15	2.70649	2467.77	0.327818	1033.41	0.0810185	216.168	0.926364	4535.53	0.260495	406.463	0.178981	392.208	0.702853	228.389	0.587552	348.587	0.878736	2991.8	1.40282	1609.4	0.24649	631.702	0.098991	113.764	1.93704	4119.22	0.183173	285.652			0	85.7888	3.56981	0.372655	0.133633	14	MA1596.1, MA1596.1, MA1596.1, MA1596.1, MA1596.1, MA1596.1, MA1125.1, MA1125.1, MA1125.1, MA1125.1, MA1587.1, MA1587.1, MA1587.1, MA1587.1
hsa_retrop30298	ENST00000433853	3	183867492	183868220	+	ENSG00000149273	11	75110530	75133324	+	0.918	0.038	C	N	C	C	C	C	C	74.0033	1137.78	49.6506	869.915	11.1509	360.891	11.6118	368.951	1.40685	72.5755	28.3007	1587.96	1.35494	32.9626	29.1471	1237.85	6.46576	231.715	8.85536	287.497	0.823266	45.7953	34.0228	1258.21	3.72977	89.466	48.9339	1059.48	14.1818	954.485	4.02323	204.674	37.1844	1763.34	104.927	1487.05	104.762	885.29	21.3655	364.014	11.5328	365.973	0.003746	90.9108	34.8866	1536	3.08098	65.9703	2.4897	123.71	6.59998	117.964	8.54557	205.887	32.8462	781.971	7.4866	252.785	7.22826	179.642	0.014683	35.9149	39.8174	1129.98	1.31668	42.0405			0	69.3564	3.01441	0.561056	0.81207	20	MA1596.1, MA1596.1, MA1596.1, MA1596.1, MA1596.1, MA1596.1, MA1596.1, MA1596.1, MA1587.1, MA1587.1, MA1587.1, MA1587.1, MA1587.1, MA1587.1, MA1587.1, MA1587.1, MA1587.1, MA1587.1, MA1125.1, MA1125.1
hsa_retrom29283	ENST00000447161	3	184963251	184964113	-	ENSG00000125977	20	32676104	32700138	-	0.887	0.0643	C	N	N	N	N	C	N	0.024076	8.51669	0.231767	37.9978	0.0163015	12.2339	0.0240955	10.5377	0.016631	6.38787	0.0099655	22.353	0	2.21753	0.0439835	18.5493	0	11.338	0.0277395	14.78	0.0547215	12.0428	0.087372	36.7776	0.029721	5.45884	0.0247095	22.4368	0.0061825	25.0588	0.007013	6.50472	0.004998	14.648	0.218832	22.7778	0.177538	59.6893	0.0463215	28.5021	0.0221055	13.8796	0.0560965	6.34127	0.0289245	33.1646	0	3.87001	0.062987	15.1632	0.023764	7.19277	0.033703	13.1584	0.082462	39.4392	0.00852967	8.55547	0.050074	19.6747	0.011398	4.84011	0.161064	54.7343	0	2.83932			0	8.11195	0.30336	0.313101	0.56418	3	MA1723.1, MA1125.1, MA1125.1
hsa_retrom29287	ENST00000422486	3	185135511	185136566	-	ENSG00000174444	15	66790801	66797221	-	0.972	0.0173	C	N	N	N	N	N	C	0.0807685	273.631	0.044301	754.897	0.0453895	553.344	0.06705	238.726	0.13457	114.395	0.0345235	1417.27	0.11539	73.6377	0.0507085	513.967	1.56491	532.706	0.042208	229.822	0.0961205	88.7588	0.017933	985.884	0.103111	136.987	31.9004	1000.93	17.9154	608.422	0.150668	179.771	5.98046	764.068	0.092274	537.315	0.034957	1144.31	0.042282	602.121	0.100186	416.612	0.0670365	179.041	0.021589	1672.17	0.0947215	184.337	0.0425095	242.516	0.0764525	153.523	0.109719	246.227	0.0458153	799.425	0.122465	522.763	0.025519	188.783	0.123717	69.5561	0.0161585	915.121	0.328366	122.906			0	30.3852	2.02353	0.490813	0.760186	10	MA1596.1, MA1596.1, MA1596.1, MA1596.1, MA1596.1, MA1587.1, MA1587.1, MA1587.1, MA1587.1, MA1125.1
hsa_retrop30328	ENST00000455173	3	185324363	185324653	+	ENSG00000109475	4	109541722	109551568	+	0.614	0.4986	N	C	C	N	N	N	C	0	51.8228	0.480162	880.174	1.84316	69.0119	0.290477	83.875	1.41331	46.9972	0.053717	385.797	0.022447	9.91208	0.07357	225.606	0.638884	52.7042	0.49091	48.3973	1.23541	27.3979	0	336.107	0.00898	8.26017	0.25046	102.264	0.0389375	216.043	0.391397	48.5649	0	263.322	0.205755	85.273	0.300301	852.175	1.8654	101.47	1.08157	129.497	0.68501	49.2713	0.046624	361.438	0	12.0378	8.74659	46.9222	3.46558	34.5789	8.83886	69.4407	0.0553403	466.565	0.097456	39.1988	0.44971	48.8766	0.469723	7.88109	0.00598	395.555	0	10.4481			0	13.4079	0.175667	0.192444	0.160746	11	MA1596.1, MA1596.1, MA1596.1, MA1596.1, MA1596.1, MA1125.1, MA1125.1, MA1125.1, MA1125.1, MA1125.1, MA1587.1
hsa_retrop30337	ENST00000432890	3	186478940	186479561	+	ENSG00000101843	X	107327437	107334848	-	0.828	0.0712	N	N	N	N	N	N	N	0.0807025	7.81994	0.245619	56.8117	0.140971	14.9042	0.051821	13.0895	0.004325	2.77219	0.067697	31.4589	0.02016	1.42873	0.074584	42.1155	0.0119965	16.7489	0.0990665	15.4759	0.0077855	5.34175	0.235032	42.656	0.057801	1.88777	0.0594135	34.6869	0.076804	25.5626	0.010543	4.47005	0.0239405	14.5442	0.087547	10.2204	0.27797	51.9931	0.185394	26.2052	0.0650245	9.0935	0	3.87833	0.107532	38.9315	0	2.5222	0.068226	4.93961	0.0009275	2.61282	0.004997	4.9276	0.160006	33.1434	0.580969	8.28922	0.0439635	15.0154	0.227028	2.75786	0.355952	45.302	0	1.39117			1	5.61058	0.23041	0.236181	0.761428	4	MA1596.1, MA1596.1, MA1596.1, MA0516.1
hsa_retrop30338	ENST00000430745	3	186490565	186491186	+	ENSG00000132522	17	7214643	7222394	-	0.69	0.3449	N	C	N	N	N	N	N	0.014889	33.0475	0.001676	5.08158	0.0060505	10.7928	0.001823	56.5584	0.130584	22.3292	0.0031745	12.2737	0	1.08317	0.0167115	63.4043	0.00504	16.5008	0.0408375	51.0307	0.162293	13.5603	0.0124205	31.075	0	4.56958	0.018368	12.8231	0.027073	25.8496	0.0184335	55.4134	0	26.5022	0.051108	24.4306	0	10.8131	0.0037515	6.92945	0.02069	66.8237	0.0192395	13.8857	0	20.0405	0	1.82676	0	41.6721	0.0482085	22.8202	0	27.1708	0.0159527	14.2795	0.396359	12.1469	0.035464	16.3354	0.271278	3.25458	0.008363	17.5455	0	1.66994			1	6.12524	0.0236466	0.0609776	0.00523633	10	MA1596.1, MA1596.1, MA1723.1, MA1723.1, MA0528.1, MA0528.1, MA1587.1, MA1587.1, MA1587.1, MA1587.1
hsa_retrop30348	ENST00000412545	3	186617987	186618343	+	ENSG00000008988	8	56979854	56987069	-	0.933	0.0118	C	N	N	N	N	N	N	0.0668015	93.0486	21.6375	656.329	6.24665	116.209	5.05816	165.861	0.233503	29.9086	5.90007	528.949	0.17077	44.337	3.74011	273.23	1.39877	61.9187	1.97751	142.304	0.017334	28.001	8.65324	847.36	1.12905	71.2341	3.29531	328.164	4.38782	572.32	0.518495	106.22	1.81749	437.86	22.1927	215.659	72.9216	752.509	8.10826	229.589	4.13506	176.531	0.651611	44.5631	3.07865	438.914	0.0310715	91.7027	1.93205	61.4226	2.1347	55.7727	6.46374	135.289	8.92718	494.192	2.52396	77.9714	1.75143	91.4453	0.189611	19.5404	5.94317	783.818	0.058816	88.5076			3	46.7071	0.84952	0.424288	0.74428	7	MA1596.1, MA1596.1, MA1596.1, MA1596.1, MA1587.1, MA1125.1, MA1125.1
hsa_retrom29306	ENST00000411493	3	188707296	188707924	-	ENSG00000145293	4	83351715	83382244	+	0.781	0.1637	N	N	N	N	N	N	N	0.0069045	4.60709	0.0480525	12.7041	0.0135085	6.53866	0.0153065	4.31052	0	3.14947	0.007398	10.4033	0	0.924791	0.038649	5.44249	0.0683025	6.17367	0.199983	3.4537	0.13906	2.64106	0.011409	8.28214	0	0.789307	0.021873	16.3884	0.004202	7.90265	0.0892755	1.69596	0.021011	3.59313	0.016686	7.11113	0.075163	12.2179	0.040889	10.0281	0.0024705	2.91249	0	2.44731	0.000509	9.24593	0	1.58118	0.0191025	4.20614	0	2.07454	0	3.59175	0.0316177	10.8206	0.032047	4.38773	0.0878055	5.87158	0.335738	1.63323	0.074963	14.5093	0	1.08957			1	5.17434	0.0416693	0.188245	0.25079	2	MA1596.1, MA1596.1
hsa_retrom29307	ENST00000437063	3	189687300	189687650	-	ENSG00000099810	9	21802635	22032985	+	0.932	0.0908	N	N	N	N	N	N	C	0.309016	2.34165	0.0500525	10.9035	0.0116325	17.252	0.102915	9.54307	0.0250825	21.5174	0.08004	8.31877	0.022107	0.917859	0.267049	5.19513	0.069627	11.6421	0.134554	9.684	0.28477	21.936	0.346392	6.76516	0.09094	3.80048	0.026431	23.8193	0.057674	9.84743	0.003385	5.60129	0.120467	4.30359	0	0	0	0	0	0	0	0	0	0.00715	0	0	0	0.126258	0	0	0	0	0	0	1.08767	21.7324	0.527042	15.1362	0.070948	19.2123	0.058573	14.7277	1.36651	18.3537	0	2.44615			0	8.33064	0.285631	0.266478	0.504818	0
hsa_retrop30369	ENST00000457517	3	189884553	189885410	+	ENSG00000173614	1	10003486	10045559	+	0.762	0.2723	N	N	N	N	N	N	N	0	1.02143	0.034949	3.85074	0.145581	3.96255	0.117553	1.19854	0.122381	1.57791	0.0084095	3.95568	0	0.448993	0	2.19451	0	1.78893	0	1.18581	0	0.698756	0	2.29837	0	0.426597	0	4.28209	0	3.11527	0.001496	1.76493	0	2.57559	0	1.40372	0	5.53202	0.006214	6.80822	0	2.58335	0	1.65182	0	6.14301	0	0.881895	0	6.20284	0	2.67112	0	3.59218	0.000919333	4.87568	0.117758	2.81063	0	4.72017	0.011688	2.2403	0	5.045	0	0.655471			1	2.43183	0.0168259	0.193089	0.0999149	6	MA1596.1, MA1596.1, MA1587.1, MA1125.1, MA1125.1, MA1125.1
hsa_retrom29311	ENST00000423931	3	192873248	192874686	-	ENSG00000136451	17	56048910	56065615	-	0.924	0.0619	N	N	N	N	N	N	N	0.436316	6.43629	0.352921	11.7735	0.608742	17.08	0.425526	11.3085	0.0603125	9.75654	0.522206	11.3297	0.0698115	2.30219	0.69314	14.7194	0.655349	21.9778	0.521737	11.7664	0.261079	12.7394	0.720429	14.9519	0.201039	3.69601	0.498935	15.805	0.234927	10.5873	0.137283	9.23086	0.0682685	6.65785	0.755413	7.4875	0.529841	9.67951	0.815967	13.2625	0.411786	9.80178	0.073636	6.85963	0.738463	8.96502	0.212577	2.65077	0.144436	6.92153	0.0952105	2.88318	0.142362	5.62796	0.400609	9.53411	0.56702	12.342	0.324904	7.02739	0.100892	4.58064	0.490439	9.0729	0.120097	1.76421			0	3.63715	0.0640748	0.277306	0.489165	3	MA0528.1, MA1721.1, MA1125.1
hsa_retrop30386	ENST00000430515	3	194476318	194477238	+	ENSG00000162391	1	55074855	55089229	-	0.866	0.1683	C	N	C	C	C	C	N	0	0.104841	0.0013425	0.0071565	0.001512	0.110633	0.000956	0.0126725	0	0	0.000363	0.052193	0	0	0.045738	0.061621	0.0226395	0.281324	0.012438	0.102982	0.000315	0.151628	0.014796	0.048424	0	0	5.6e-05	0.021749	0	0.049758	0.0017015	0.09614	0	0.010767	0.005157	0	0	0.0128825	0.0006705	0	0.003431	0.0736215	0	0.0423005	0.001325	0.01394	0	0	0	0.0079005	0	0.02234	0	0.0172495	0.000174667	0.072686	0.000872333	0.148966	0.0005065	0.191373	0	0.140716	0	0.0353125	0	0			0	3.75245	0.0380282	0.17454	0.0757079	8	MA1596.1, MA1596.1, MA1596.1, MA1596.1, MA1587.1, MA1587.1, MA1587.1, MA1125.1
hsa_retrom29351	ENST00000452862	3	197577274	197577825	-	ENSG00000215472	18	47014858	47018906	-	0.935	0.0104	C	C	N	N	C	N	C	21.9363	4.46025	108.375	35.638	45.6163	30.7789	30.1651	6.52273	7.58768	0.12291	110.06	19.0857	4.6175	0	90.7596	8.08313	13.3905	7.06321	21.8645	5.13852	7.38176	1.29729	211.139	10.4697	2.85094	9.67459	112.371	7.27304	84.3916	9.77824	24.5201	1.02263	73.6111	3.63727	26.8546	4.53851	79.8681	10.2749	35.545	3.0543	28.945	6.87639	4.12966	1.60055	70.802	1.54179	6.9428	3.26134	7.33638	0.044913	6.45486	0.255348	17.8113	1.29521	93.293	14.0621	22.936	1.68701	15.9777	4.4505	3.2503	0	115.904	13.6709	4.28102	5.85316			1	70.7809	1.81569	0.553571	0.898873	5	MA1596.1, MA1596.1, MA1587.1, MA1587.1, MA1125.1
hsa_retrom29353	ENST00000503774	4	49529	49994	-	ENSG00000176171	10	133781578	133795435	-	0.684	0.6792	C	N	N	N	C	N	N	0	12.1361	0	90.4122	0.006869	16.3047	0	42.998	0	9.46738	0	68.1599	0	4.76186	0	26.1362	0.0198155	7.81255	0	13.7141	0	4.52537	0	28.2965	0	1.54183	0	92.7137	0	113.779	0	76.9678	0	154.567	0.522576	46.0384	0.748114	71.9107	0.13074	23.6986	0.031175	38.7742	0.584246	8.67282	0.023964	86.232	0.0305205	7.92941	0.724379	17.1759	0.096733	8.95396	0.0973185	12.9593	0.003465	31.6352	0.007438	8.67855	0	13.4989	0	3.13664	0	35.1562	0	3.56312			0	0.0786285	0.000100294	0.116783	0.163084	4	MA1596.1, MA1596.1, MA1587.1, MA1587.1
hsa_retrom29384	ENST00000503377	4	2090441	2092344	-	ENSG00000112339	6	135281516	135424194	-	0.887	0.0572	N	N	N	C	N	N	C	0	2.19149	0.0136805	26.5187	0.0120745	18.8136	0.01356	11.4254	0.0231265	25.3614	0.0060695	11.967	0	2.34547	0	4.78163	0	7.84335	0.007757	8.36838	0.068908	22.1943	0.002708	10.1842	0	1.39901	0.00488	25.3478	0	7.28211	0.005581	2.1915	9.25e-05	1.69927	0.022859	7.37741	0.015603	32.2652	0.0518615	55.1413	0.0073725	13.0756	0	32.6725	0.004633	17.3593	0	4.79386	0.032185	34.4486	0.0077415	8.38888	0.0136025	26.3951	0.00504	8.9372	0.0103593	9.073	0.014035	5.07726	0.027325	6.79141	0.0032565	11.2312	0.001474	1.12806			0	9.485	0.0234245	0.0893704	0.38307	1	MA1125.1
hsa_retrop30463	ENST00000509843	4	2235972	2236223	+	ENSG00000126267	19	36139125	36149686	+	0.67	0.4598	C	N	N	N	C	C	C	0	241.844	0.667234	167.932	3.61232	144.265	1.073	89.5251	3.76405	19.056	0.28077	294.916	0.005919	13.0135	0	137.335	0.054668	65.6176	0.285782	27.9447	0.956967	6.85968	0.035632	161.568	0	15.2588	0.0929465	100.079	0.017245	163.603	0.0668275	26.6403	0	166.692	0.033455	368.574	0.869874	250.515	2.55606	125.278	2.61813	87.0413	3.05	15.7864	0.233007	375.522	0.221504	22.0027	5.02484	15.9229	3.1693	22.385	7.19866	24.7328	0.110935	138.003	0.564465	76.2604	0.0339995	38.0611	0	6.23379	0	171.321	0	11.3569			0	1.89602	0.0217771	0.127655	0.431901	8	MA1596.1, MA1596.1, MA1596.1, MA1596.1, MA1596.1, MA1587.1, MA1587.1, MA0528.1
hsa_retrop30482	ENST00000415804	4	4508986	4509507	+	ENSG00000171863	2	3622795	3628509	+	0.909	0.1029	N	N	N	N	N	N	N	0.022726	54.5165	0.807284	222.645	0.232208	18.2038	0.266143	70.8207	0.609676	6.54165	0.113289	197.127	0.0323495	3.62224	0.0821095	80.0209	0.936193	9.31011	0.0496765	39.1538	0.842062	4.27578	0.161407	215.336	0	6.81965	0.025638	78.0821	0.0297075	158.454	0.0188955	24.8636	0.0116905	77.4947	0.132523	87.9682	0.0466535	236.808	0.040034	36.8138	0.0907445	58.4966	0.271452	7.30618	0.056445	164.054	0	10.2637	0.333678	16.5592	0.135147	13.2725	0.746404	22.281	0.15523	171.702	0.402772	23.7186	0.197746	48.7676	0.469793	2.9261	0.444912	275.492	0	10.0993			0	284.248	1.23029	0.317868	0.258715	5	MA1596.1, MA1596.1, MA1587.1, MA1587.1, MA1587.1
hsa_retrom29460	ENST00000509421	4	4895931	4896972	-	ENSG00000134333	11	18415935	18429972	+	0.868	0.1338	N	N	N	N	N	N	C	0.203187	139.82	1.98752	1138.85	1.51779	746.258	0.345658	277.741	0.055019	132.405	0.510424	556.28	0.0357755	71.7603	0.0953325	85.6447	0.135711	118.248	0.053775	56.9026	0.0140085	28.1337	0.273621	139.74	0.026119	89.2648	0.533222	550.549	0.180258	618.555	0.0300955	130.762	0.0560555	182.827	0.928873	539.434	3.24667	1312.92	5.39533	1369.01	0.195754	172.697	0.0623715	96.8346	0.678005	930.498	0.070164	134.589	0.0866935	110.202	0.061071	70.3166	0.093108	138.41	1.34583	857.157	1.33538	473.065	0.52584	411.021	0.115104	106.225	2.78851	1363.51	0.050776	126.627			0	18.59	0.672194	0.255481	0.101541	0
hsa_retrop31133	ENST00000506540	4	10413017	10413271	+	ENSG00000146425	6	159057506	159065771	-	0.895	0.1094	N	N	C	N	N	N	N	0.132615	7.2494	0.786586	62.9843	0.401821	23.1792	0.193627	18.6245	0.228714	4.83439	0.702655	49.7501	0	1.00185	0.953613	91.9005	0.509408	27.0832	0.289466	26.4437	0.26135	5.97567	0.994525	105.678	0	2.68877	0.103847	49.6232	0.0753215	118.279	0.016966	27.9941	0.014254	105.227	0.331446	21.2491	2.06247	111.063	1.20355	40.3268	0.404975	37.2708	0.0151285	4.72616	0.862514	83.1333	0	3.36522	0.725473	12.4685	0.127935	8.09478	0.6329	12.8706	1.18192	104.654	0.366521	37.6094	0.879031	30.7102	0.181771	3.72121	2.09903	127.084	0.07267	5.19465			0	10.3159	0.196159	0.0774051	0.347325	7	MA1596.1, MA1596.1, MA1596.1, MA0516.1, MA1587.1, MA1587.1, MA1125.1
hsa_retrom29485	ENST00000509222	4	10480151	10480556	-	ENSG00000132541	8	99114572	99129469	-	0.708	0.2958	N	N	N	N	C	N	N	0	1.11779	0	15.4059	0	2.06496	0.0097145	2.10823	0.058261	1.25181	0	4.98543	0	0.335086	0.0081205	2.74305	0.082254	1.40725	0.0184475	1.34651	0.0402525	0.258973	0	5.04673	0	1.21893	0.0023605	8.11877	0	6.40021	0.0045615	1.35631	0	2.23112	0	3.49398	0.008435	29.614	0.019361	8.48582	0.025054	3.89368	0	1.96908	0.000943	10.582	0	1.50879	0.0148605	3.5071	0.0269195	0.920761	0.464384	2.73534	0	13.2028	0.060828	2.76385	0	2.645	0	0.489092	0	12.5998	0	0.858662			1	3.03886	0.00856358	0.053983	0.0640369	13	MA1596.1, MA1596.1, MA1596.1, MA1596.1, MA1596.1, MA1587.1, MA1587.1, MA1587.1, MA1125.1, MA1125.1, MA1125.1, MA1125.1, MA1125.1
hsa_retrop31141	hsa_retrop31141	4	13338106	13340247	+	ENSG00000096384	6	44214824	44221620	+	0.885	0.1159	N	N	N	N	N	N	N	0.933994	296.362	3.72313	639.753	2.04649	440.811	0.984936	275.755	1.19361	62.458	1.27159	670.888	0.123465	57.0416	0.608087	374.863	0.400478	318.611	0.513948	236.947	0.31719	68.1113	0.909084	556.389	0.085517	64.1999	0.10028	522.008	0.125655	434.336	0.0364485	120.955	0.0241805	369.059	5.0608	591.41	11.8756	1186.9	8.4666	974.665	1.0776	259.794	0.387695	70.6526	1.60086	910.63	0.156036	172.72	1.36315	147.124	0.262052	86.2385	0.911747	111.3	1.1686	475.709	1.02819	287.618	2.41683	373.402	0.0710775	112.147	2.86402	448.515	0.046323	41.6899			0	NA	NA	0.343129	0.135519	5	MA1961.1, MA0528.1, MA0528.1, MA0528.1, MA1125.1
hsa_retrom29494	ENST00000510061	4	13633444	13633806	-	ENSG00000122026	13	27825446	27830828	+	0.839	0.0924	N	N	N	N	N	N	N	0.0830965	69.5747	0.267091	231.882	1.21631	27.7814	0.202873	46.3779	1.70465	52.9165	0.232438	61.628	0.05031	4.18734	0.006291	21.9356	0	10.6361	0.0280765	34.7109	0.182336	44.1361	0.0439335	73.9952	0	4.5644	0.071564	17.6011	0.044264	36.9795	0.045238	25.4427	0.0261225	8.81857	0.134249	62.0989	0.342368	217.147	0.872661	61.6855	0.205215	49.444	0.881644	79.0604	0.164402	26.48	0	5.0629	0.18262	41.6632	0.304252	72.3427	0.971967	96.276	0.0716923	160.096	0.0570437	14.3962	0.0767515	33.0987	0	13.2441	0.260915	261.947	0	2.71421			0	89.1351	0.859803	0.31147	0.684584	6	MA1596.1, MA1587.1, MA1587.1, MA1125.1, MA1125.1, MA1125.1
hsa_retrom29501	ENST00000491925	4	13649704	13650024	-	ENSG00000144713	3	12875984	12883087	-	0.841	0.1387	N	N	N	N	N	N	N	0	354.701	0.442072	593.633	0.0624315	248.303	0.0857935	137.252	0.022747	79.1248	0.116526	623.727	0.0610305	36.5149	0.0505505	216.501	0	129.102	0.0288335	92.9483	0	42.4578	0.099673	692.229	0	56.0431	0.051999	358.416	0.0449605	507.8	0.0060235	103.517	0.0183165	594.431	0.169768	1000.93	1.35675	1101.36	0.157534	471.447	0.0398625	307.892	0.027681	109.661	0.229048	679.879	0.158499	70.417	0.06275	102.946	0.056619	115.542	0.062779	216.647	0.10495	525.745	0.0146807	158.316	0.030011	69.5888	0.022264	22.9761	0.359437	582.551	0	42.9888			0	11.8085	0.41072	0.272518	0.115227	8	MA1596.1, MA1596.1, MA1587.1, MA1587.1, MA1587.1, MA1587.1, MA1125.1, MA1125.1
hsa_retrop31143	ENST00000509955	4	13978966	13979649	+	ENSG00000136819	9	132589569	132598142	-	0.786	0.2071	N	N	N	C	N	N	N	0.244314	9.60214	0.123284	19.5604	0.081689	4.2644	0.049715	3.36678	0.0869185	2.9931	0.055705	13.4449	0	1.27928	0.0435385	7.71625	0	2.48543	0.0472845	3.57112	0	1.97163	0.109774	18.5574	0	2.08625	0.05389	15.2319	0.024391	19.2532	0.0158915	3.32007	0.0024235	12.9572	0.992367	32.1736	0.714066	60.1896	0.669708	32.9451	0.0332865	7.66583	0.0092815	7.48137	0.105709	37.4801	0	4.27271	0.068536	30.0954	0.0368495	17.7013	0.081667	27.6394	0.170534	25.2734	0.0227307	1.83427	0.158343	7.6529	0.0106685	1.62244	0.685959	26.6411	0	1.39396			0	3.47705	0.0627779	0.221506	0.207792	1	MA0528.1
hsa_retrom29503	ENST00000498116	4	15732588	15733250	-	ENSG00000198755	6	35436185	35438562	+	0.824	0.1544	N	C	N	N	N	N	N	12.8185	496.184	0.613383	882.475	0.255165	317.423	0.326118	477.765	0.0530615	115.783	0.601401	1450.5	0.008514	49.7989	0.482652	550.439	0.980711	182.358	0.407781	226.617	0.283376	46.189	0.659856	892.651	0	57.9925	0.068283	385.141	0.108762	1079.76	0.368377	393.942	0.092753	705.667	17.8705	546.44	1.47962	901.415	0.422173	362.947	0.284882	707.456	0.0146815	148.94	0.812106	1045.91	0.0517365	88.2578	0.028724	160.401	0.112576	233.051	0.159945	201.636	0.364657	654.473	0.419666	261.57	0.13402	176.86	0.078886	44.1451	1.06554	696.884	0.111799	61.2466			0	22.2013	0.337476	0.335226	0.0796998	10	MA1596.1, MA1596.1, MA1596.1, MA0528.1, MA0528.1, MA1587.1, MA1587.1, MA1125.1, MA1125.1, MA1125.1
hsa_retrop31148	ENST00000513715	4	15744855	15745205	+	ENSG00000113068	5	139624624	139682706	-	0.769	0.1408	C	N	N	N	N	N	N	0	12.8285	0	27.4946	0.0111545	19.045	0	10.1819	0	5.26698	0	40.8648	0	2.74964	0	66.6593	0	47.5753	0	24.5303	0	14.4129	0	90.6659	0	3.45481	0.0040835	30.6319	0.009336	58.8805	0.0052905	14.8579	0	52.8314	0	16.7112	0	39.9695	0	20.3346	0	11.1473	0	4.14949	0	40.9712	0	4.33805	0	10.1429	0	4.62488	0	8.71839	0.00600467	40.0924	0	21.0306	0	13.1769	0	4.67118	0	56.0869	0	3.91044			0	4.20548	0.0762484	0.199749	0.25151	0
hsa_retrom29509	ENST00000440429	4	16257890	16258178	-	ENSG00000171858	20	60962105	60963576	+	0.897	0.0555	N	N	N	N	N	N	N	0	115.139	0	982.496	0	222.92	0	383.449	0	70.5544	0	941.654	0	37.6192	0	685.171	0	242.787	0	143.016	0	37.0989	0	832.495	0	108.786	0	108.197	0	649.012	0	115.476	0	840.748	0	355.996	0	1744.51	0	231.348	0	662.313	0	86.5066	0	1250.42	0	75.4318	0	60.174	0	147.702	0	177.369	0	897.989	0	152.463	0	158.58	0	45.5249	0	438.118	0.946473	70.9033			0	NA	NA	0.245732	0.368055	3	MA1125.1, MA1125.1, MA1125.1
hsa_retrom29513	ENST00000485777	4	17429322	17429894	-	ENSG00000171863	2	3622795	3628509	+	0.803	0.1488	N	N	N	N	N	N	N	0	54.5165	0.02778	222.645	0.0205175	18.2038	0.0054155	70.8207	0	6.54165	0.0074055	197.127	0	3.62224	0	80.0209	0	9.31011	0.0054755	39.1538	0.033095	4.27578	0.032641	215.336	0	6.81965	0.0052135	78.0821	0	158.454	0	24.8636	0.0022775	77.4947	0	87.9682	0.062686	236.808	0.0171445	36.8138	0.011319	58.4966	0	7.30618	0.006252	164.054	0.00357	10.2637	0	16.5592	0	13.2725	0.125005	22.281	0.0138027	171.702	0.006367	23.7186	0.0103065	48.7676	0	2.9261	0.0072605	275.492	0	10.0993			0	91.4867	0.347539	0.276389	0.246401	8	MA1596.1, MA1596.1, MA1596.1, MA1596.1, MA1587.1, MA1587.1, MA1587.1, MA1587.1
hsa_retrop31151	hsa_retrop31151	4	17913303	17914598	+	ENSG00000111057	12	53342655	53346685	+	0.789	0.2122	N	N	N	N	N	N	N	0.379637	0.30753	0.0840085	0.080727	6.25419	0.235221	1.75673	0.129689	10.0869	0.21043	0.0992555	0.197299	0.0482645	0.496111	0.272124	104.755	4.55517	69.4953	1.52602	67.2115	8.89205	14.4908	0.157297	152.241	0.085555	62.5751	0.346429	186.563	0.105993	156.036	0.532476	86.9838	0.0902415	203.231	0.420882	217.817	0.252439	170.317	2.25794	114.206	1.16898	177.614	3.564	33.7298	0.117545	322.456	0.079501	63.7077	1.69076	48.3186	1.04566	34.4586	1.9972	40.1057	0.0666713	103.718	1.32244	103.941	0.17997	26.7478	0.705932	5.94686	0.066565	69.0255	0	9.82619			1	NA	NA	0.188833	0.109984	0
hsa_retrop31156	ENST00000488289	4	19815372	19815851	+	ENSG00000122026	13	27825446	27830828	+	0.969	0.0294	N	N	N	N	N	N	N	2.87788	69.5747	19.0454	231.882	0.0598605	27.7814	0.177588	46.3779	0.0691215	52.9165	7.17855	61.628	0.0014035	4.18734	9.57259	21.9356	0	10.6361	1.08413	34.7109	0.139885	44.1361	8.59435	73.9952	0.00455	4.5644	0.335993	17.6011	0.538798	36.9795	0.110966	25.4427	0.0842255	8.81857	2.66286	62.0989	11.5323	217.147	0.853043	61.6855	0.252773	49.444	0.055887	79.0604	9.02224	26.48	0.0006115	5.0629	0.0106275	41.6632	0.072657	72.3427	0.14486	96.276	1.56715	160.096	0.00116233	14.3962	1.53317	33.0987	0.001626	13.2441	16.7513	261.947	0	2.71421			0	31.9578	0.46845	0.502715	0.975798	4	MA1587.1, MA1125.1, MA1125.1, MA1125.1
hsa_retrom29561	ENST00000421246	4	22729001	22729573	-	ENSG00000070831	1	22379120	22419437	+	0.984	0.0179	N	N	N	N	N	N	N	12.5149	38.1297	74.3275	155.559	61.7281	77.5226	21.4377	30.7086	21.0065	15.7957	54.3391	76.8358	5.47079	12.2668	40.9264	73.8264	51.8051	76.7545	18.9637	42.1353	10.4321	31.416	63.3032	102.787	4.02618	8.95254	77.892	215.145	31.1797	56.4098	4.80087	15.9472	8.14381	36.2736	12.2561	38.7822	57.6183	115.033	57.0242	104.414	8.0505	18.7414	1.94671	12.0378	41.0249	57.7226	6.3501	13.8113	5.12082	20.7577	3.32265	10.0907	3.58842	28.0699	55.371	105.384	44.9461	68.3559	27.2139	52.5131	10.3618	23.7867	80.6458	115.079	9.99942	18.8665			1	32.1132	1.23735	0.50896	0.917487	8	MA0528.1, MA0528.1, MA0528.1, MA1961.1, MA1125.1, MA1125.1, MA1125.1, MA1125.1
hsa_retrom29565	ENST00000514223	4	24659730	24659997	-	ENSG00000167283	11	118271869	118302211	+	0.82	0.0854	N	N	N	N	N	N	N	10.5954	45.467	26.3021	207.19	1.62695	20.5212	6.43225	45.8531	0.025267	8.21499	17.8493	182.567	0.448554	3.55657	7.28013	141.49	0.34851	19.6698	2.45981	18.2985	0.105674	5.21463	14.0342	140.328	0.280835	3.66576	0.0835745	24.6501	0.586958	129.82	0.016363	29.9566	0.11095	247.273	18.8601	78.144	26.6357	208.843	2.14394	26.0667	1.60806	43.0886	0.0724565	7.15988	15.3067	208.873	0.69314	5.16986	0.508719	13.2382	0.526885	9.20744	0.863316	19.9378	8.34002	94.4601	1.02074	15.5936	3.38301	13.4009	0.033778	1.76797	23.5264	85.7307	0.10522	2.86526			0	19.7414	0.372254	0.176634	0.288567	12	MA1596.1, MA1596.1, MA1596.1, MA0149.1, MA1587.1, MA1587.1, MA1587.1, MA1587.1, MA0528.1, MA1125.1, MA1125.1, MA1125.1
hsa_retrop31180	ENST00000508873	4	24773093	24773637	+	ENSG00000135486	12	54673977	54680872	+	0.802	0.1938	N	N	N	C	N	N	N	0.022914	38.0196	0.008721	131.361	0	101.609	0	131.035	0	187.538	0	76.0525	0.023315	13.6071	0	56.4709	0	81.5447	0	156.421	0.0175095	90.8629	0.000288	124.232	0	15.3194	0.0048835	43.4092	0.0002695	86.3231	0	82.0295	0.0006795	28.4422	0.0019685	62.3769	0.002681	147.929	0.0189085	198.938	0	250.987	0	218.16	0.002148	81.5657	0.021653	27.4982	0	337.501	0	97.5732	0	223.574	0.00293667	73.8573	0.00229	32.5259	0.0012615	60.3801	0.011687	20.9939	0.0035295	61.5036	0	4.96103			0	9.84102	0.178961	0.28892	0.132125	5	MA1596.1, MA1596.1, MA1587.1, MA1587.1, MA1125.1
hsa_retrop31185	ENST00000504166	4	25506619	25508294	+	ENSG00000105655	19	18545198	18549111	-	0.809	0.3502	N	N	C	N	N	N	N	0.0121595	7.96016	0.003142	0.53134	0	0.592217	0	7.95791	0.000318	3.87591	0.010875	1.39435	0.0005485	0.278586	0.022274	35.2703	0	9.92478	0.0282295	48.9647	0.008253	6.67192	0.0142595	18.3146	0	0.033005	9.75e-05	1.49713	0	12.0216	0.0018015	72.4143	0	13.7976	0.249157	167.712	0.114397	71.5555	0.0188855	13.5706	0.192829	449.578	0.0074235	37.9402	0.085184	138.749	0.0123945	23.5866	0.0531455	107.848	0.05768	133.902	0.036675	60.3614	0.000839	2.84093	0.000266333	1.69079	0.006223	7.32946	0	2.30828	0.007753	2.66639	0	0.998869			0	4.40633	0.0913918	0.219313	0.163533	4	MA1596.1, MA1587.1, MA1721.1, MA1125.1
hsa_retrom29571	ENST00000511723	4	26875261	26875971	-	ENSG00000129195	17	6347761	6354382	+	0.812	0.1941	N	N	N	C	N	N	N	0.385106	2.02647	0.064335	1.63276	0.27185	0.847009	0.199278	2.91494	0.587603	0.491154	0.0200355	3.26362	0.100174	0.176014	0.0163605	15.7284	0.365391	3.76578	0.118872	8.50396	0.623039	1.74784	0.01963	18.211	0	1.26948	0.077625	10.5168	0	19.3051	0.0115185	6.5182	0	11.797	0.105389	5.03795	0.026677	4.86194	0.158074	1.06105	0.101414	7.97516	0.234335	1.40039	0.027841	7.27253	0	0.260134	0.121542	3.69314	0.318043	3.17825	0.730474	3.03189	0.00749767	2.76327	0.4888	0.864082	0.0637755	0.698082	0.171624	0.285051	0.006887	1.1292	0.006799	0.108569			0	13.1428	0.0498409	0.0530669	0.162871	3	MA1596.1, MA1587.1, MA1587.1
hsa_retrop31203	ENST00000507524	4	27586769	27587770	+	ENSG00000089289	X	69353299	69386174	+	0.801	0.148	N	N	N	N	N	N	N	0.0371055	12.3903	0.024456	52.2341	0.0070665	27.6088	0.002052	12.9731	0.0011505	3.91477	0.016458	45.0436	0	2.4848	0.0105125	18.8657	0	10.5607	0	11.3643	0	5.42348	0.0257695	38.1201	0	3.31614	0.00386	26.308	0	23.4906	0	6.4467	0	16.2009	0.0786375	15.6108	0.031047	39.2347	0.0207205	28.0207	0.00883	7.60817	0.003945	4.10925	0.00916	27.1869	0	2.5685	0	5.54597	0.007295	4.31302	0	4.75433	0.00677	24.9839	0	10.7116	0.008987	12.6399	0	2.67227	0.016301	37.8086	0	2.53778			0	2.58903	0.0216379	0.163223	0.0890848	2	MA0528.1, MA0528.1
hsa_retrom29581	ENST00000503460	4	28824869	28825805	-	ENSG00000106484	7	130126046	130146133	+	0.844	0.1054	N	N	N	N	N	N	N	0.038645	0.365069	0.012225	0.57368	0.015701	0.958555	0.014452	0.385778	0	0.507858	0.010713	0.451391	0	0.0973475	0.691435	18.9785	0.559125	19.4203	0.356307	11.601	0.112968	9.48267	0.973246	30.6593	0.059477	3.72486	0.225532	103.904	0.57543	89.54	0.611054	33.9602	4.59076	64.9037	0.02908	0.303958	0.0032655	0.837004	0.0031645	1.41976	0.0034335	0.809644	0	1.02699	0.010307	0.519678	0	0.125865	0.007703	3.27084	0.0066925	0.457263	0	1.80335	0.094149	1.78995	0.104593	1.85457	0.030647	1.54649	0.322313	1.16275	0.104733	2.19997	0	0.447616			0	3.09989	0.0486113	0.256644	0.50528	1	MA0528.1
hsa_retrop31212	ENST00000512363	4	29750381	29751619	+	ENSG00000156508	6	74225473	74233520	-	0.675	0.2905	N	N	N	N	N	N	N	0.008839	1909.92	0.003503	5188.52	0.0189995	2328.02	0.0075375	1078.47	0	212.606	0.0042265	4823.65	0	288.36	0.0021255	3332.64	0.002095	2008.57	0.002481	994.757	0	181.259	0.003339	4941.63	0	317.606	0.026896	4821.57	0.0040535	3242.53	0.0010625	718.704	0.000655	3520.63	0.020974	2300.74	0.0308655	5696.15	0.044683	2467.77	0.0024435	1033.41	0	216.168	0.0094425	4535.53	0	406.463	0	392.208	0	228.389	0.003138	348.587	0.00392633	2991.8	0.0142763	1609.4	0.003445	631.702	0	113.764	0.022539	4119.22	0.010729	285.652			0	40.15	0.372782	0.261663	0.0545174	1	MA1596.1
hsa_retrom29594	ENST00000505272	4	30009574	30009947	-	ENSG00000164733	8	11700033	11726957	-	0.677	0.3598	N	N	N	N	N	N	N	0	16.5071	0	12.5927	0	23.6731	0	10.2706	0	14.4672	0	17.8786	0	1.42722	0	417.595	0	319.193	0	102.16	0	46.9886	0.007433	392.168	0	3.66654	0	78.5167	0.0134225	447.141	0	145.106	0	555.361	0	43.9112	0	63.6765	0	52.0183	0	26.2236	0	17.5983	0.002518	86.9841	0	8.1091	0	85.35	0	83.2658	0	85.8478	0.000359333	462.868	0.015154	326.316	0.0098385	481.999	0	298.417	0.000728	532.882	0	94.6908			0	7.14242	0.100007	0.173747	0.0449385	4	MA0528.1, MA0528.1, MA0528.1, MA1125.1
hsa_retrom29595	ENST00000506459	4	33012609	33013367	-	ENSG00000101367	20	31407699	31438211	+	0.86	0.0976	N	N	N	N	N	N	N	0.541802	9.58922	0.010105	59.2094	0.0079825	24.5901	0.047537	16.1912	0	5.73101	0.0481565	40.6937	0.0090425	4.35541	0.0025405	33.1359	0.0086075	30.4319	0.063458	18.6766	0.012328	11.574	0.170021	45.6903	0.019442	6.49017	0.031704	53.5877	0.0329145	52.4669	0.0138785	7.81795	0.0344765	22.5286	0.648701	14.6667	0.0309715	57.6089	0.033912	54.5538	0.0165935	9.70988	0.0185465	5.7251	0.026575	42.3709	0.109031	8.16483	0.0323705	12.9586	0	6.06889	0.0151485	12.1709	0.054611	49.6188	0.0126807	25.3043	0.0047015	26.0718	0.030141	10.8684	0.0039815	56.8644	0.041655	5.37227			0	11.2667	0.696042	0.300713	0.647576	8	MA1596.1, MA1596.1, MA1596.1, MA1587.1, MA1587.1, MA1125.1, MA1125.1, MA1125.1
hsa_retrop31231	ENST00000482574	4	33969796	33970145	+	ENSG00000071082	2	101618177	101640494	+	0.843	0.0551	N	N	N	N	N	N	N	0.0080455	146.934	2.35226	701.652	0.0822665	71.42	0.129365	127.599	0	47.0657	1.00519	399.836	0	11.9432	0.390132	226.485	0	65.654	0.13156	135.612	0	30.9211	6.97061	961.407	0	24.8906	0.0433685	114.551	0.003814	634.312	0	85.1206	0.0003575	175.341	0.213402	245.154	1.74411	802.962	1.14479	147.883	0.564585	181.982	0.0102405	58.1788	1.45963	343.535	0	25.9241	1.67286	77.6357	0.445984	69.946	1.3476	105.487	1.41213	558.781	0.00563733	49.2065	0.233863	94.6235	0	12.4214	4.89785	631.383	0	13.5157			0	35.4977	0.588892	0.234578	0.170994	1	MA1587.1
hsa_retrop31239	ENST00000493466	4	37822983	37823454	+	ENSG00000122026	13	27825446	27830828	+	0.937	0.0396	N	C	N	N	N	C	N	2.21449	69.5747	2.82804	231.882	0.103583	27.7814	0.856024	46.3779	0.0660815	52.9165	2.52337	61.628	0.110378	4.18734	0.0102975	21.9356	0	10.6361	0	34.7109	0.0011585	44.1361	0.0549495	73.9952	0	4.5644	0.093782	17.6011	0.0184605	36.9795	0.006471	25.4427	0.008121	8.81857	0.131256	62.0989	0.235417	217.147	0.0074705	61.6855	0.00206	49.444	0.001276	79.0604	0.0210535	26.48	0	5.0629	0	41.6632	0	72.3427	0.033442	96.276	0.0668297	160.096	0.000484333	14.3962	0.0001505	33.0987	0	13.2441	0.18065	261.947	0	2.71421			0	34.5987	0.411516	0.475441	0.860985	7	MA1596.1, MA1587.1, MA1587.1, MA0516.1, MA1125.1, MA1125.1, MA1125.1
hsa_retrop31246	ENST00000504686	4	37962056	37962662	+	ENSG00000164611	5	159848829	159855748	+	0.906	0.1051	N	N	N	N	N	N	N	0.0659005	23.0833	0.004045	135.469	0.047721	32.033	0.034038	54.771	0.132444	13.8779	0.0615165	164.414	0.0005015	3.98004	0.025788	38.934	0.0001785	12.4564	0.04097	32.9841	0	6.71904	0.0928465	91.3673	0	5.47944	0.0083845	28.6108	0.0252705	62.0719	0.0016595	8.19095	0.0001225	39.2295	0.201455	53.2367	0.254675	121.404	0.12079	48.2245	0.0361305	50.2946	0.0002055	16.2716	0.123089	124.897	0	4.37623	0.006248	18.0116	0.001359	12.8299	0.01042	18.7697	0.0420413	36.0303	0.00247367	6.59082	0.054796	11.8712	0	1.20683	0.265929	29.1124	0	1.02855			0	9.12141	0.460511	0.061621	0.100076	2	MA0528.1, MA1723.1
hsa_retrom29599	ENST00000505310	4	37997141	37997824	-	ENSG00000100911	14	24612574	24616779	-	0.826	0.2259	N	C	N	N	N	C	C	0.21336	69.1966	0.115848	114.531	0.0985955	31.6847	0.188852	206.906	0.150663	42.2813	0.139026	92.1359	0	5.70201	0.108838	15.1041	0.350521	9.8876	0.123901	36.9128	0.23057	5.99332	0.103873	25.9995	0	2.78667	0.014342	15.365	0.127816	31.4439	0.031896	38.1902	0.0073035	23.1471	0.0691455	16.2213	0.155064	31.6365	0.163102	8.57182	0.141456	59.6412	0.064339	9.64485	0.0660015	16.2776	0.05222	2.09337	0.537138	27.5834	0.126102	16.3504	0.06474	18.7191	0.067724	31.0554	0.33644	7.94487	0.043859	24.2136	0.0780075	3.29304	0.110508	29.2647	0	1.72047			0	11.2174	0.134765	0.0954276	0.0941287	9	MA1596.1, MA1596.1, MA1587.1, MA1587.1, MA0528.1, MA0528.1, MA0528.1, MA0528.1, MA0516.1
hsa_retrop31250	ENST00000507033	4	39482150	39483083	+	ENSG00000196363	9	137001210	137025093	+	0.888	0.1413	N	C	N	C	C	N	C	0.291409	12.5385	0.446844	13.5798	0.107176	7.10822	0.447425	31.5868	0.0538715	10.688	0.319007	22.5434	0.0490845	1.56967	0.226412	18.514	0.0314025	6.92159	0.286899	24.0219	0.0420885	5.15991	0.39829	24.6983	0.09713	5.15886	0.04627	8.1091	0.0990305	15.4339	0.0139815	26.7933	0.093151	15.6489	0.757608	19.0949	1.1435	19.9003	0.518764	9.31647	0.371584	34.5147	0.075207	7.44298	0.185304	28.9261	0.066921	3.7047	0.22888	18.3705	0.235069	10.5427	0.148333	9.60116	0.415493	16.4443	0.168209	8.56468	0.352143	18.2083	0.0530825	4.25543	0.934583	18.3008	0.05607	1.53233			0	4.16838	0.10216	0.306046	0.123147	13	MA1596.1, MA1596.1, MA1596.1, MA1596.1, MA1596.1, MA1596.1, MA1596.1, MA1587.1, MA1587.1, MA1587.1, MA1587.1, MA1125.1, MA1125.1
hsa_retrop31254	ENST00000508931	4	40021860	40023137	+	ENSG00000111057	12	53342655	53346685	+	0.855	0.1552	C	N	C	N	C	C	C	0.0111245	0.30753	0.0055745	0.080727	0.039888	0.235221	0.045576	0.129689	0.0177325	0.21043	0.0123625	0.197299	0	0.496111	0.938289	104.755	0.409259	69.4953	0.490483	67.2115	0.120527	14.4908	1.84558	152.241	0.357836	62.5751	0.205998	186.563	0.051586	156.036	0.026721	86.9838	0.153674	203.231	0.933799	217.817	3.60678	170.317	1.33151	114.206	1.6039	177.614	0.157745	33.7298	2.33178	322.456	0.616995	63.7077	0.290013	48.3186	0.169625	34.4586	0.275517	40.1057	1.31144	103.718	1.49234	103.941	0.291813	26.7478	0.0876665	5.94686	0.699349	69.0255	0.118836	9.82619			0	24.9527	0.257544	0.196998	0.235272	8	MA1596.1, MA1596.1, MA1596.1, MA1596.1, MA1587.1, MA1587.1, MA1125.1, MA1125.1
hsa_retrom29640	ENST00000381811	4	40044828	40045820	-	ENSG00000097021	1	6324333	6454451	-	0.858	0.304	N	N	N	N	N	N	N	2.78638	41.9804	0.93921	19.5997	0.524305	17.5289	0.80978	31.1311	0.011751	5.49427	1.70826	42.2061	0.208472	1.94431	1.93751	51.0939	0.378428	14.023	0.802662	16.6156	0.0898635	4.343	3.64042	46.5541	0.13968	1.91907	0.678705	17.3736	1.77506	134.207	0.292258	41.5667	1.13992	192.234	1.35299	17.766	0.738132	26.5942	1.15279	9.70512	0.199059	11.2008	0.0141015	3.29653	2.965	34.3364	0.15512	3.68369	0.101426	7.14254	0.0845665	6.00729	0.04796	5.05445	7.20011	113.143	2.86859	54.7819	4.12902	69.7987	0.561882	19.2504	7.88863	126.732	0.64179	12.0151			0	11.6992	0.186596	0.195879	0.268827	16	MA1596.1, MA1596.1, MA1596.1, MA1596.1, MA1596.1, MA1596.1, MA1596.1, MA1587.1, MA1587.1, MA1587.1, MA1125.1, MA1125.1, MA1125.1, MA1125.1, MA1125.1, MA1125.1
hsa_retrop31264	ENST00000481627	4	40493752	40494042	+	ENSG00000145592	5	40825364	40835437	-	0.701	0.1181	N	N	N	N	N	N	N	0	2003.73	0.052646	937.092	0.306116	496.75	0.0667305	306.919	0.0703125	93.6799	0.0073885	417.34	0.066752	33.5344	0	134.299	0	249.077	0	52.2046	0.0351555	36.8039	0.010414	326.786	0	99.8428	0.00421	81.3978	0.0272195	187.279	0.0018095	37.687	0.0074465	401.757	0	2433.23	0.067856	1621.88	0.122987	656.91	0.04475	538.567	0.0224095	179.306	0	217.909	0	71.682	0.0581905	142.505	0.0611645	188.016	0.059089	324.295	0.00359133	661.246	0.035093	302.14	0.0231515	60.4398	0.0543675	20.6441	0.0106465	565.046	0	16.0863			0	3.77584	0.058739	0.25687	0.0473024	6	MA1596.1, MA1596.1, MA1596.1, MA0528.1, MA1125.1, MA1125.1
hsa_retrop31274	ENST00000475538	4	41391132	41391604	+	ENSG00000197958	9	130209953	130213684	-	0.701	0.3859	N	N	C	N	N	N	N	0	242.141	0	443.383	0	129.162	0	133.329	0	81.8204	0	590.626	0	21.6798	0.035279	377.506	1.72249	46.6415	0.734024	65.7457	0.90421	17.9097	0	507.171	0.065804	70.9442	0	140.663	0	338.007	0	69.5652	0	410.241	0	461.319	0	510.507	0	139.743	0	193.312	0	75.9203	0	586.228	0	35.105	0	116.494	0	116.41	0	134.799	0	460.044	0	125.418	0.001747	58.1039	0.01892	18.8203	0	601.32	0	31.7318			0	1.23853	0.0347115	0.168882	0.0963594	3	MA1596.1, MA1587.1, MA1125.1
hsa_retrop31280	ENST00000333141	4	41983780	41984997	+	ENSG00000119599	14	73393040	73426411	+	0.759	0.3347	N	N	N	N	N	N	C	0.199781	14.0278	0.0101325	21.5476	0.104072	20.1778	0.0544675	53.249	0.120895	22.8912	0.02172	28.0209	0.0058945	1.60477	0.00762	6.07274	0.081995	7.57489	0.129151	9.94563	0.0230035	6.40311	0.010934	6.45594	0.037623	0.409208	0.016898	8.33804	0.0143845	11.5513	0.015104	17.1649	0.0284145	11.83	0.133486	11.4532	0.0233215	18.0238	0.031211	12.5396	0.034096	46.0364	0.0769335	13.089	0.023737	15.6459	0.0156075	1.41942	0.0449255	44.2809	0.051471	27.4761	0.0216685	28.1718	0.0303543	13.2682	0.143398	10.3006	0.0353505	17.5227	0.13911	4.74295	0.0028305	10.4281	0.03265	0.886376			0	13.7005	0.0482183	0.0615869	0.336606	9	MA1596.1, MA1596.1, MA1596.1, MA1596.1, MA1596.1, MA1125.1, MA1125.1, MA1125.1, MA1587.1
hsa_retrop31285	ENST00000509767	4	42031226	42032137	+	ENSG00000143153	1	169074935	169101960	+	0.824	0.1423	N	N	N	N	N	N	N	0.0181195	1.98753	0.088556	7.85974	1.46969	5.28024	0.301412	3.36534	1.94404	4.02431	0.0183205	4.49781	0.0157475	1.29715	0.060914	7.32245	0.195599	6.86373	0.126792	6.48383	1.00767	5.82564	0.017111	12.1648	0.058495	7.72604	0.358172	7.15155	0.037748	11.3651	0.107557	2.35021	0.012567	9.67444	0.07574	0.376219	0.195226	0.899705	2.02036	1.35884	0.456585	0.212173	1.74147	0.697612	0.0165045	0.457596	0	0.498569	1.49548	0.868714	0.97421	0.574712	1.02412	1.06717	0.0323713	13.6991	1.07909	7.20376	0.293332	9.69247	1.12871	6.16757	0.0108915	7.8302	0	2.50633			0	2.40879	0.0722464	0.210328	0.155238	3	MA0528.1, MA1125.1, MA1125.1
