## supplementary table S1 for "Interchromosomal Colocalization with Parental Genes Is Linked to the Function and Evolution of Mammalian Retrocopies" (part 3 of 3)

### Sheet: Sheet1 (continued)
Table S1. Information of retrocopies and their parental genes in humnas
hsa_retrop31289	ENST00000463499	4	42473858	42474394	+	ENSG00000171863	2	3622795	3628509	+	0.803	0.1834	N	N	N	N	N	N	N	0.107055	54.5165	0.102053	222.645	0.074345	18.2038	0.048522	70.8207	0.143221	6.54165	0.146655	197.127	0.021755	3.62224	0.00229	80.0209	0	9.31011	0.0361045	39.1538	0.09726	4.27578	0.044197	215.336	0	6.81965	0.0043475	78.0821	0	158.454	0	24.8636	0.0070005	77.4947	0.245651	87.9682	0.144641	236.808	0.0141575	36.8138	0	58.4966	0	7.30618	0.022245	164.054	0	10.2637	0	16.5592	0.0118335	13.2725	0	22.281	0.0189337	171.702	0	23.7186	0.0152975	48.7676	0	2.9261	0.037316	275.492	0	10.0993			0	19.3296	0.625827	0.25984	0.0869572	5	MA1596.1, MA1596.1, MA1587.1, MA1587.1, MA1587.1
hsa_retrom29657	ENST00000468126	4	43412061	43412789	-	ENSG00000140988	16	2012061	2014861	-	0.905	0.1608	N	N	N	N	N	N	N	37.4246	2390.34	4.77935	772.915	2.64177	936.166	1.93501	703.797	0.093276	172.532	8.06987	2592.96	0.159255	167.065	9.72322	2756.3	0.215792	420.215	1.33888	366.102	0.212663	91.0736	18.9926	1964.22	0.099555	225.555	0.195727	413.18	0.234981	1369.37	0.028888	542.993	0.162805	2657.17	57.2451	3041.19	9.24221	1345.48	1.87227	418.444	1.33847	880.089	0.12122	185.385	21.2614	4524.13	0.267019	293.308	0.0962675	190.983	0.26419	337.136	0.577991	367.589	2.60038	1028.5	1.20639	829.815	1.57048	273.593	0.140812	85.3441	14.3668	1455.22	0.231166	244.345			0	27.4772	0.292224	0.396271	0.36879	5	MA1596.1, MA1596.1, MA1587.1, MA1125.1, MA1125.1
hsa_retrop31295	ENST00000244249	4	43900979	43901365	+	ENSG00000065518	3	120315156	120321347	+	0.899	0.02	N	N	N	N	N	N	N	0	68.934	8.38537	71.203	1.33271	34.7696	6.18258	43.7757	0.00388	19.6077	7.6067	87.6561	0.0049945	5.15508	2.15339	43.8875	0.0902725	17.9574	0.790042	26.9467	0.0595325	11.7437	3.18518	74.4902	0	7.51196	1.18677	9.00982	1.50941	77.8795	0.12669	13.0638	4.88631	23.0819	1.01132	54.7953	8.29209	46.0416	1.67584	18.7691	0.944269	23.2792	0.0013565	12.4987	2.92686	68.4283	0.006816	6.60633	0	7.75803	0.0016945	6.15264	0.001909	10.8549	1.85077	44.2446	1.43521	19.0333	1.2118	17.7729	0.001843	3.55584	8.76754	50.6239	0.006833	5.0407			0	168.666	0.853408	0.0605478	0.170367	2	MA1125.1, MA1125.1
hsa_retrom29703	ENST00000394695	4	46725850	46726416	-	ENSG00000136238	7	6414154	6443608	+	0.979	0.0001	N	N	N	N	N	N	N	8.81565	48.1571	46.7306	48.5301	15.6981	36.3481	4.87463	20.8192	0.520841	8.75902	17.5045	43.9825	0.679926	4.83893	31.8749	90.9648	26.4926	63.9093	9.08562	44.8706	2.01942	22.2895	30.4267	108.239	1.15725	11.851	10.4987	22.0745	37.7168	84.6541	5.63745	27.9752	0.0318275	49.1816	16.9224	76.8011	40.2987	60.8255	34.8811	67.5456	6.04576	19.7131	0.618416	7.06771	19.3026	52.4026	2.02242	10.3139	2.52906	40.0107	1.84181	19.423	2.28709	30.0124	49.9355	123.777	19.2024	67.6453	3.76745	69.1978	4.76112	11.8586	59.9321	159.36	2.73928	14.193			0	20.9464	1.4104	0.517496	0.785349	7	MA1721.1, MA1721.1, MA1721.1, MA1961.1, MA1125.1, MA1125.1, MA1125.1
hsa_retrom29711	ENST00000355591	4	46736967	46737209	-	ENSG00000131174	X	77154935	77162870	+	0.7	0.5794	N	N	N	N	N	N	N	0	15.0583	0.0118585	146.888	0	26.3627	0.0306005	46.517	0.0522085	13.2784	0.0957875	120.733	0	3.55211	0	54.124	0	12.6877	0	16.2813	0	8.70162	0	62.7535	0	5.5758	0.004143	9.74519	0.016328	44.3412	0	10.0815	0	19.8576	0	42.0453	0.0281105	248.617	0.102848	54.8915	0.020036	81.4712	0	13.2143	0.126701	164.886	0	5.40806	0	32.0461	0.0424475	24.5273	0	33.5817	0.002741	72.2858	0	12.2469	0	20.3362	0	2.89017	0.0055205	74.5096	0	1.99712			0	33.9401	0.354065	0	0.340745	6	MA1596.1, MA1596.1, MA1596.1, MA1587.1, MA1587.1, MA1125.1
hsa_retrom29717	ENST00000486904	4	47493003	47493478	-	ENSG00000122026	13	27825446	27830828	+	0.85	0.0657	N	N	N	N	N	N	C	0.1908	69.5747	0.0893115	231.882	2.49253	27.7814	0.127831	46.3779	4.07355	52.9165	0.0907055	61.628	0.0038365	4.18734	0.027409	21.9356	1.43148	10.6361	0.295525	34.7109	2.63455	44.1361	0.041626	73.9952	0	4.5644	0.29005	17.6011	0.04901	36.9795	0.0740715	25.4427	0.0124265	8.81857	0.227612	62.0989	0.0316005	217.147	0.04658	61.6855	0.0818635	49.444	0.0374165	79.0604	0.007773	26.48	0	5.0629	0.378849	41.6632	0.081283	72.3427	0.241799	96.276	0.0333663	160.096	0.313762	14.3962	0.061202	33.0987	0.682987	13.2441	0.0929025	261.947	0	2.71421			0	30.5656	0.302958	0.471183	0.879143	0
hsa_retrop31308	ENST00000487352	4	47708389	47709001	+	ENSG00000174748	3	23958036	23965183	+	0.961	0.0391	C	N	N	C	N	N	N	22.7137	156.634	51.1756	520.008	11.9666	188.625	8.71423	143.833	0.232499	71.9769	24.3161	562.035	0.0036255	23.2596	16.623	395.088	3.75108	127.845	4.79728	109.913	0.098992	42.5101	27.58	477.957	0.143283	33.1426	2.99442	161.807	13.4723	296.719	3.94688	90.9775	6.10891	330.086	73.8746	291.697	63.9845	472.031	13.4068	177.017	6.58774	142.713	0.0043815	79.7089	26.3682	553.51	0.21144	44.0091	0.371605	51.7265	1.92819	62.3106	2.9123	85.1483	22.7586	354.077	7.11539	137.984	6.3427	93.1037	0.531305	20.7018	46.8484	497.261	0	30.4182			0	37.0134	2.49774	0.422496	0.464984	1	MA0528.1
hsa_retrop31310	hsa_retrop31310	4	48412720	48412917	+	ENSG00000204392	6	31765173	31774761	-	0.708	0.257	N	N	N	C	N	N	N	0.439881	35.8182	0.343591	37.2669	4.81112	35.0027	1.64223	25.3382	4.79172	6.86902	0.192836	87.8978	0.0511485	5.7581	0.263111	38.508	1.91951	15.8986	1.70366	8.3757	3.74258	2.11527	0.0489825	45.8216	0	4.84513	0.0875355	15.8082	0.10112	23.6482	1.35433	4.96515	0.005489	32.1264	0.401131	79.2244	0.652492	77.0511	3.96944	55.3179	2.4023	47.0296	3.40669	7.36539	0.287297	167.022	0.091387	17.5569	4.95335	20.2877	1.88379	20.1101	6.65986	27.8468	0.230522	22.6083	2.43675	14.8198	0.905355	4.42813	2.29216	1.0893	0.005807	30.4012	0	2.15912			0	NA	NA	0.0526847	0.170465	12	MA0528.1, MA0528.1, MA1596.1, MA1596.1, MA1596.1, MA1587.1, MA1587.1, MA1587.1, MA1125.1, MA1125.1, MA1125.1, MA1125.1
hsa_retrom29724	ENST00000508433	4	54793843	54794253	-	ENSG00000139579	12	56615799	56623638	+	0.756	0.1683	N	N	N	C	N	C	N	0.147257	19.2602	0.082692	30.3481	0.058988	14.3227	0.027303	8.08409	0	4.70353	0.050246	50.8557	0	1.74051	0.0102325	25.8156	0.424384	10.6852	0.050276	4.46089	0.0674845	1.84717	0.072612	34.3124	0	2.77859	0.009292	13.5115	0.007483	21.4675	0.016307	3.01324	0	24.8332	0	13.1778	0.108803	26.4905	0.0126715	9.86734	0.0018035	5.91824	0	3.04957	0.090184	37.2389	0	2.34707	0.0383025	5.44357	0	4.42882	0.0200075	5.16207	0.0249297	21.9424	0.0196963	7.87836	0.015156	3.73844	0.088686	0.819658	0.127764	22.1096	0	1.69396			0	5.30303	0.0413876	0.22451	0.256	9	MA1596.1, MA1596.1, MA1596.1, MA1596.1, MA1596.1, MA1587.1, MA0528.1, MA1125.1, MA1125.1
hsa_retrom29730	ENST00000491826	4	54852757	54853225	-	ENSG00000122026	13	27825446	27830828	+	0.819	0.0814	N	N	N	C	N	N	N	0.115241	69.5747	0.18549	231.882	0.430223	27.7814	0.0944915	46.3779	0.443689	52.9165	0.0403255	61.628	0	4.18734	0.020877	21.9356	0.138633	10.6361	0.885238	34.7109	1.91214	44.1361	0.0584355	73.9952	0.085253	4.5644	0.302816	17.6011	0.116148	36.9795	0.219616	25.4427	0.004876	8.81857	0.290696	62.0989	0.145587	217.147	0.488573	61.6855	0.040876	49.444	0.147555	79.0604	0.0408445	26.48	0	5.0629	0.32003	41.6632	0.047452	72.3427	0.512547	96.276	0.06808	160.096	0.35195	14.3962	0.406612	33.0987	0.989144	13.2441	0.085491	261.947	0	2.71421			0	16.3513	0.158012	0.307942	0.431367	4	MA1596.1, MA1587.1, MA1125.1, MA1125.1
hsa_retrop31346	ENST00000493291	4	55087296	55087577	+	ENSG00000163584	3	170582664	170588272	-	0.83	0.0495	N	N	N	N	N	N	N	0.27434	6.50986	5.33327	114.443	0.125546	3.69248	1.26436	22.0738	0	6.12947	2.9461	34.537	0	0.81254	1.45053	13.5258	0	1.5752	1.27084	11.0709	0	6.19086	4.07206	42.9729	0	0.511643	0.0927695	16.5711	0.107227	40.643	0.0103595	3.53312	0.0122575	8.87693	0.134199	4.84084	1.44204	31.0273	0.091775	10.5473	0.3467	6.0976	0	8.12623	0.38736	6.87997	0.0357095	2.00395	0.069347	8.59197	0.048157	3.72191	0.156243	10.5687	4.84239	72.3584	0.159262	1.69411	0.650342	12.4809	0	0.75566	3.91461	74.9987	0	0.794357			0	21.1223	0.520902	0.350596	0.655316	13	MA1596.1, MA1596.1, MA1596.1, MA1596.1, MA1596.1, MA1596.1, MA1596.1, MA1587.1, MA1587.1, MA1587.1, MA1587.1, MA1125.1, MA1125.1
hsa_retrop31352	ENST00000507445	4	56085585	56086141	+	ENSG00000138382	2	170666591	170681441	-	0.672	0.2684	N	N	N	N	C	N	C	0	2.66785	0	31.3515	0	5.64514	0	6.58526	0	6.18407	0	11.6495	0	0.942784	0	5.78679	0.136209	2.64794	0.0133715	3.00014	0	1.85102	0	10.6102	0	1.01614	0	12.8708	0	11.5709	0	1.68856	0	6.43895	0	11.6042	0	58.1516	0	28.501	0	11.1044	0	9.81086	0	23.814	0	3.7352	0	18.2607	0	7.4914	0	18.1695	0	28.2608	0	3.17766	0	5.13346	0	1.00643	0.0063275	26.6365	0	2.19719			0	4.60826	0.00780742	0.0966406	0.00527289	10	MA1596.1, MA1596.1, MA0528.1, MA0528.1, MA1723.1, MA1587.1, MA1587.1, MA1587.1, MA1587.1, MA1125.1
hsa_retrom29736	ENST00000510322	4	56217982	56218575	-	ENSG00000119616	14	75179847	75203394	+	0.889	0.0653	N	N	C	N	N	N	N	0.264506	6.28303	0.270368	20.2894	0.271168	11.3551	0.112015	5.25755	0.203051	5.11154	0.0817835	14.0577	0	1.68881	0.102902	15.2609	1.23112	10.4436	0.0686005	6.6937	1.1521	5.62652	0.213286	19.4214	0	2.10688	0.0559525	8.28158	0.004976	13.2144	0.023026	3.10126	0	7.78837	0.730734	9.95717	0.301913	20.8853	1.9744	28.9299	0.215971	3.72879	1.04075	3.39801	0.082582	15.5418	0.0301975	3.30159	1.83195	6.85475	0.85128	1.94646	1.64651	4.43426	0.259722	20.1908	0.149353	11.6881	0.16054	11.9815	0.095106	3.95878	0.559875	26.1265	0	2.63726			0	5.24735	0.101508	0.346324	0.885832	10	MA1596.1, MA1596.1, MA1596.1, MA1596.1, MA1587.1, MA1587.1, MA1587.1, MA1587.1, MA1125.1, MA0528.1
hsa_retrom29739	ENST00000505398	4	57186886	57187456	-	ENSG00000082515	5	154320630	154348971	+	0.707	0.3233	N	N	N	N	N	N	N	0	5.42487	0.0207085	26.0368	0	6.26351	0.005217	4.74266	0	3.08261	0	13.6657	0	1.32716	0.003273	12.5225	0.110895	6.37472	0.0810715	6.9336	0.075472	4.28333	0.0042015	23.4612	0.010379	1.62966	0.0088785	4.85308	0	12.3208	0.0019975	2.07961	0	4.51349	0	10.3969	0.072554	32.3582	0.073837	8.29434	0.0056345	4.21156	0.048286	2.63745	0	11.9207	0.008583	2.17239	0.019607	7.78647	0	2.45484	0.0142845	7.92423	0.0110293	15.4372	0	3.36998	0	6.78705	0	1.24007	0.031504	15.795	0	0.323767			0	1.74527	0.01734	0.106875	0.0348967	4	MA1596.1, MA1596.1, MA1587.1, MA1125.1
hsa_retrop31353	ENST00000470544	4	57222382	57223094	+	ENSG00000148303	9	136215069	136218281	+	0.899	0.0943	N	C	N	N	N	N	N	24.8684	444.972	25.8009	381.162	12.4173	421.489	4.55576	264.148	0.679415	80.2483	21.5281	772.264	2.67056	39.4244	13.549	411.918	11.1494	207.644	19.0051	269.977	1.32132	56.7486	66.1193	739.643	9.74452	92.3564	0.433154	342.146	9.83245	711.822	4.39492	267.712	159.613	868.911	49.9284	448.94	30.9435	527.724	3.66993	464.528	10.6786	386.53	1.37778	127.359	57.1289	592.867	6.78152	76.5102	1.55931	192.121	3.857	182.963	2.51222	189.603	30.6866	455.071	19.8016	311.56	12.1992	144.201	1.74051	29.8242	22.7385	741.784	3.10887	40.075			1	24.4452	0.690158	0.291033	0.112986	3	MA1596.1, MA1587.1, MA1587.1
hsa_retrop31355	ENST00000510885	4	57458908	57461884	+	ENSG00000178445	9	6532464	6645650	-	0.96	0.0365	C	N	N	N	C	N	N	2.52642	11.9169	13.418	49.8177	9.79305	54.2062	52.893	171.869	10.4596	42.9268	8.86092	38.4522	0.576665	4.88814	0.0239435	0.5879	0.058641	1.28084	0.020764	1.73655	0.0252615	1.32511	0.0360875	0.689537	0.002935	0	0.00337	0.209601	0.002854	0.086993	0.0054485	0.102045	8.3e-05	0.025677	0.0120765	0.0099125	0.0008445	0.008415	0.0182725	0	0.0106615	0.048882	0.004326	0	0.010217	0.0158165	0.0101265	0	0.045543	0.0040935	0.0065725	0	0.0172785	0.019569	0.0222663	0.308919	0.0110547	0.479517	0.0240405	0.417198	0.0222365	0.373915	0.0109825	0.18051	0	0			0	11.661	0.209422	0.308644	0.42821	0
hsa_retrop31358	ENST00000461464	4	57576226	57576777	+	ENSG00000215472	18	47014858	47018906	-	0.826	0.0815	N	N	C	N	N	N	N	0	4.46025	0.081338	35.638	0	30.7789	0	6.52273	0	0.12291	0.0145165	19.0857	0	0	0.010388	8.08313	0	7.06321	0.000679	5.13852	0	1.29729	0.046913	10.4697	0	9.67459	0.011129	7.27304	0.0099275	9.77824	0	1.02263	0.000447	3.63727	0.188952	4.53851	0.0569755	10.2749	0.0040635	3.0543	0	6.87639	0	1.60055	0	1.54179	0	3.26134	0	0.044913	0	0.255348	0	1.29521	0.0124077	14.0621	0.00111933	1.68701	0.001518	4.4505	0	0	0.106751	13.6709	0	5.85316			0	22.113	0.344298	0.323011	0.255545	10	MA0528.1, MA0528.1, MA1596.1, MA1596.1, MA0149.1, MA0149.1, MA1587.1, MA1587.1, MA1587.1, MA1125.1
hsa_retrom29755	ENST00000442238	4	57627088	57627693	-	ENSG00000115514	2	99921090	99957165	-	0.921	0.0328	C	C	C	C	N	N	N	0.565492	0.947808	0.534607	19.8765	0.153439	5.26294	0.360691	4.84968	0.04193	7.16631	0.405084	7.23938	0	0.751138	0.256885	8.34539	0.091912	4.94046	0.561519	8.69609	0.228284	8.20739	0.898844	18.6116	0.040793	1.3377	0.623455	18.462	0.199981	13.7122	0.036438	2.423	0.0498875	3.74268	0.87104	1.87717	0.99249	24.7363	0.926341	15.4317	0.351327	5.45143	0.173611	8.90974	0.213195	6.20452	0.0529675	1.60173	0.320075	19.1947	0.277002	7.79328	0.284309	13.4289	1.89271	25.0506	0.360973	4.87307	1.19029	13.4674	0.192072	3.19895	2.08912	31.552	0.092401	1.91372			0	7.09625	0.129825	0.260485	0.601371	12	MA1596.1, MA1596.1, MA1596.1, MA0528.1, MA0149.1, MA1125.1, MA1125.1, MA1125.1, MA1125.1, MA1587.1, MA1587.1, MA1587.1
hsa_retrop31363	ENST00000502715	4	57938840	57939295	+	ENSG00000175063	20	44441215	44445596	+	0.832	0.1696	N	C	N	N	N	N	N	0	21.8013	0.0979805	49.5366	0.0111565	20.8772	0.0001875	28.0597	0	8.57986	0.0334565	89.4527	0	6.33512	0.594796	49.1713	18.9116	9.70518	4.43841	16.5015	20.9703	5.91898	0.101728	54.4796	0	9.9242	0.264744	10.5407	0.031483	37.8348	0.199413	8.69563	0.00042	49.3612	0	0.194392	0	0.525441	0	0.197774	0	2.14204	0	0.665995	0	0.399996	0	1.28984	0	2.02206	0	0.87112	0	1.04058	0.0660637	12.8404	3.01992	5.35626	0.338759	1.96635	2.22259	1.21063	0.0116995	5.97058	0	1.72324			0	8.27134	0.120376	0.274438	0.497857	9	MA1596.1, MA1596.1, MA1596.1, MA1587.1, MA1587.1, MA1587.1, MA0528.1, MA0528.1, MA1125.1
hsa_retrop31366	ENST00000489069	4	62077370	62077862	+	ENSG00000215472	18	47014858	47018906	-	0.559	0.7263	N	N	N	C	N	N	N	0	4.46025	0	35.638	0	30.7789	0	6.52273	0	0.12291	0	19.0857	0	0	0	8.08313	0	7.06321	0	5.13852	0	1.29729	0	10.4697	0	9.67459	0.109373	7.27304	0	9.77824	0	1.02263	0	3.63727	0	4.53851	0	10.2749	0	3.0543	0	6.87639	0	1.60055	0	1.54179	0	3.26134	0	0.044913	0	0.255348	0	1.29521	0	14.0621	0	1.68701	0	4.4505	0	0	0	13.6709	0	5.85316			1	2.87453	0.0463203	0.139527	0.00655781	0
hsa_retrom29756	ENST00000461060	4	62641170	62641568	-	ENSG00000112306	6	133135580	133138703	+	0.917	0.1083	N	N	N	N	N	N	N	1.38385	293.188	12.8875	786.083	8.48459	583.447	1.4117	193.359	0.345207	92.6684	16.8595	1219.72	0.0441065	49.2327	44.957	1668.88	4.03529	708.543	2.858	188.953	0.325284	58.9439	33.8219	1528.21	0.242242	47.4767	0.395913	102.821	0.839519	410.974	0.314078	81.7501	0.662909	793.492	3.94455	624.452	38.2748	1794.2	13.7523	937.913	6.75174	586.15	0.416287	164.435	33.5343	2010.08	0.370991	132.389	0.843014	170.419	1.67345	200.151	4.33541	362.127	17.0772	824.762	5.19191	388.236	1.42912	85.3526	0.44517	37.26	14.7695	614.546	0.336207	73.0182			0	47.8682	0.409766	0.353615	0.299865	9	MA1596.1, MA1596.1, MA1587.1, MA1587.1, MA1587.1, MA1125.1, MA1125.1, MA1125.1, MA1125.1
hsa_retrom29757	ENST00000470598	4	62971381	62971767	-	ENSG00000134419	16	18792617	18801656	-	0.877	0.0889	N	N	N	N	N	N	N	0.270186	125.12	8.71453	1009.1	0.233509	324.298	0.171197	290.572	0.0213955	48.7163	1.06029	1342.54	0.04494	13.4147	0.47009	664.206	0.0211145	159.805	0.187526	141.287	0.069693	27.2278	1.18289	1080.7	0.022941	18.415	0.066963	200.704	0.220424	812.967	0.020114	136.22	0.073874	286.194	0.413525	179.263	6.24142	986.297	0.509226	379.183	0.265917	238.892	0.0110505	44.6719	0.928838	1034.07	0.018927	17.0891	0.072547	68.5361	0.0714505	94.7249	0.196403	142.128	1.7624	704.931	0.052304	176.673	0.425533	146.684	0.0501045	19.3497	2.95348	1151.79	0.01862	16.9203			0	14.3714	0.297909	0.328356	0.433207	3	MA1596.1, MA1587.1, MA0528.1
hsa_retrop31367	ENST00000483696	4	63114012	63114247	+	ENSG00000122026	13	27825446	27830828	+	0.646	0.2767	N	N	N	N	N	N	N	0	69.5747	0	231.882	0	27.7814	0	46.3779	0	52.9165	0	61.628	0	4.18734	0	21.9356	0	10.6361	0	34.7109	0	44.1361	0	73.9952	0	4.5644	0	17.6011	0	36.9795	0	25.4427	0	8.81857	0	62.0989	0	217.147	0	61.6855	0	49.444	0	79.0604	0	26.48	0	5.0629	0	41.6632	0	72.3427	0	96.276	0	160.096	0	14.3962	0	33.0987	0	13.2441	0	261.947	0	2.71421			0	2.54831	0.023343	0.079389	0.00211441	1	MA1125.1
hsa_retrop31390	ENST00000508984	4	65296627	65298248	+	ENSG00000254986	11	66247484	66277130	+	0.781	NA	N	N	N	N	N	N	N	0.174282	72.2051	0.133404	21.3708	0.111688	39.8968	0.086508	45.6349	0.0045015	16.199	0.110719	44.3676	0	5.60303	0.0554895	25.2968	0.0086915	20.7225	0.083603	30.9736	0.0049175	6.28998	0.0686675	21.6766	0	3.55641	0.018856	18.6618	0.000632	28.6103	0.0059685	39.7406	0.001044	34.8232	0.0781215	28.0408	0.150054	17.6319	0.096907	15.546	0.06401	27.9834	0.0081635	7.769	0.061303	27.0272	0	4.60831	0.0340575	19.1997	0.044122	16.4156	0.008193	10.5333	0.107302	26.2693	0.0560183	29.3221	0.13155	29.7374	0	10.3134	0.159521	27.9726	0	5.96453			0	2.98679	0.0281563	0.202968	0.0282053	4	MA1653.1, MA1630.2, MA0528.1, MA1587.1
hsa_retrom29760	ENST00000473356	4	65633029	65633615	-	ENSG00000137154	9	19375713	19380252	-	0.658	0.416	N	N	N	N	N	N	N	0.017203	266.502	0.0205035	1553.52	0.019562	674.336	0.000585	388.956	0.99274	101.831	0.007121	1351.72	0.0752855	42.0751	0	622.727	0.10598	303.118	0.0031465	297.308	0.762938	61.0873	0.000757	1407.96	0.038923	56.2047	0.005273	515.775	0.0051	1023.75	0.000862	124.736	0.0017435	556.353	0.0162005	275.484	0.019567	1066.46	0.0267995	637.636	0	247.551	0.530701	91.123	0.0001485	644.317	0.0384495	49.0157	0	111.822	0	84.325	0	148.754	0.001221	1176.14	0.003954	322.909	0.0029465	227.036	1.84369	43.6367	0.022332	1640.33	0.115981	49.123			0	5.11934	0.124264	0.30793	0.269296	3	MA1596.1, MA1596.1, MA1587.1
hsa_retrop31404	ENST00000466377	4	66439177	66440043	+	ENSG00000089009	12	112842994	112856642	-	0.969	0.0141	N	N	N	N	N	N	N	12.6959	80.178	130.094	668.742	24.5167	77.8397	35.46	135.159	2.47725	37.7718	95.2989	442.032	4.10313	18.7921	51.8135	213.123	14.9892	33.122	33.0454	108.826	3.92288	20.7195	116.857	556.376	5.0236	27.8529	44.7474	279.554	78.4112	362.961	19.828	79.7941	62.7594	297.348	22.5367	145.718	120.752	588.443	33.4594	154.79	22.7526	121.056	3.21099	46.0553	109.184	333.833	6.59144	38.0302	4.1784	124.128	8.87035	56.2509	13.4601	111.846	111.511	440.591	19.687	51.6733	20.7221	109.272	3.2017	14.4693	104.168	700.318	0	25.963			0	49.323	1.61079	0.272496	0.448585	11	MA1596.1, MA1596.1, MA1596.1, MA1596.1, MA1596.1, MA1723.1, MA1587.1, MA1587.1, MA1587.1, MA1125.1, MA1125.1
hsa_retrop31420	ENST00000470993	4	67296810	67297233	+	ENSG00000186468	5	81569177	81574396	-	0.704	NA	N	N	N	N	N	N	N	0	66.1785	0	585.387	0	125.962	0	138.753	0	27.3087	0	354.565	0	13.9657	0	331.634	0	84.1234	0	155.499	0	19.2341	0	943.502	0	29.8443	0	158.372	0	306.217	0	69.0971	0	127.344	0	196.049	0	856.176	0	709.734	0	150.876	0	32.0442	0	630.154	0	37.5251	0	45.7074	0	47.3558	0	105.805	0	469.922	0	102.309	0	95.203	0	9.99194	0	617.457	0	22.8184			0	3.37582	0.0351571	0.273498	0.086342	0
hsa_retrom29773	hsa_retrom29773	4	68582125	68583106	-	ENSG00000008513	8	134467091	134584183	-	0.839	0.3325	N	N	N	N	N	N	N	0.115586	3.04216	0.0794885	18.1447	0.357308	39.1789	0.0356865	23.491	0.219065	35.011	0.144902	23.4729	0.0369885	2.99881	0.16332	13.9491	0.830576	29.7265	0.0436815	15.6669	0.174955	21.7156	0.0500225	14.884	0	1.14977	0.0562345	14.9414	0.037044	17.1791	0.029192	16.0992	0.021107	12.4846	0.36277	1.89389	0.038083	2.40989	0.266601	5.36364	0.0691555	2.32056	0.166123	3.60102	0.084095	2.21094	0.0620085	0.672663	0.0858775	4.35346	0.059482	2.26122	0.159367	3.36536	0.015041	2.9226	0.102056	4.60901	0.042219	4.92765	0.039939	3.67229	0.0282245	2.31224	0	0.313317			0	NA	NA	0.164525	0.176915	7	MA0528.1, MA0528.1, MA0528.1, MA0528.1, MA0528.1, MA0528.1, MA1723.1
hsa_retrop31433	ENST00000440470	4	68904262	68905335	+	ENSG00000255529	15	57884231	58074960	+	0.972	0.0229	N	N	N	C	N	N	N	0.165092	2.61817	0.852187	16.9799	0.218307	7.84037	0.110179	3.11774	0.070343	5.47301	0.400016	6.99856	0.120802	1.25614	0.217729	4.33469	0.268371	6.49966	0.0019485	3.98163	0.0784155	6.66395	0.456998	7.23254	0.302367	3.44172	0.402718	15.0116	0.15892	5.9825	0.005269	1.39592	0.051718	3.15166	0.628335	5.05906	0.082581	14.5692	0.290637	15.2285	0.129486	2.65561	0.050704	4.44265	0.40983	6.63616	0.312415	1.93969	0.076298	4.17836	0.0900345	2.26102	0	4.67198	0.03435	9.27816	0.0753327	4.86788	0.084042	2.4342	0.0450895	1.68779	0.278936	9.42036	0.118059	1.68419			1	7.26262	0.0842931	0.0773375	0.27201	1	MA1587.1
hsa_retrop31435	ENST00000503647	4	69048031	69048510	+	ENSG00000087086	19	49468566	49470135	+	0.582	1.2181	N	N	N	N	N	N	N	0	211.683	0	109.983	0.00059	95.9972	0.000122	111.986	0	27.633	0	468.372	0	19.8662	0	1215.68	0.0011015	271.316	0.0007655	124.918	0	30.2867	0.0001525	776.25	0	58.4155	0	276.361	0	1093.87	0	136.038	0	1165.99	0	712.606	0.003922	766.599	0	179.51	0.013648	563.94	0	67.5434	0	2409.1	0.011258	111.259	0	77.2022	0.0327445	78.3817	0	203.124	8.2e-05	504.23	0.003719	424.717	0	126.919	0	41.2701	0	1073.27	0	68.1186			0	1.82154	0.0184324	0.0569477	0.00702708	4	MA1596.1, MA0528.1, MA0528.1, MA1587.1
hsa_retrom29780	ENST00000513530	4	69170064	69170657	-	ENSG00000184831	X	23851470	23926057	-	0.859	0.0941	N	N	N	N	N	N	N	0.029757	2.03323	0.209631	16.8168	0.0470545	4.32183	0.0202455	3.92822	0	1.48864	0.0161925	11.1844	0	0.591757	0.0131645	3.71296	0	1.31109	0.037554	1.9365	0	0.845338	0.0309545	6.49638	0	1.36402	0.009177	2.92021	0	5.86956	0.00651	0.895256	0	2.13101	0.0380705	5.88478	0.400419	23.1798	0.0824325	9.34561	0.0166495	3.5498	0	2.10802	0.0814045	19.5233	0	1.18557	0.0133485	4.43423	0.0123055	2.46602	0.04538	2.80628	0.145672	7.57876	0.095272	1.79333	0.306451	2.95787	0.077309	0.464103	0.254828	8.18422	0.017972	0.455811			0	5.02629	0.0407131	0.10087	0.280131	1	MA1587.1
hsa_retrom29786	ENST00000504399	4	69481241	69481835	-	ENSG00000173960	2	24150155	24227779	+	0.769	0.2679	N	C	N	N	N	N	N	0.162118	1.1755	0	4.90547	0	2.17017	0	0.879042	0	1.68918	0	3.2243	0	0.665339	0	1.93977	0.027981	1.53058	0	1.27921	0	1.82168	0	3.05453	0	0.6502	0.0019215	3.39816	0	1.69133	0	0.436074	0	1.35709	0.0824395	1.53945	0.0217075	4.38165	0	3.55185	0	0.847853	0	1.27993	0	2.52075	0	0.822312	0	5.17769	0	2.27761	0	3.43193	0	2.95064	0	1.21921	0	1.44336	0	0.953367	0.001879	3.78489	0	0.42266			0	1.80026	0.00671467	0.089719	0.55958	6	MA1596.1, MA1125.1, MA1125.1, MA1125.1, MA1587.1, MA1587.1
hsa_retrop31458	ENST00000506559	4	69990992	69992166	+	ENSG00000144228	2	139259371	139331117	+	0.798	0.1117	N	N	N	N	N	N	N	0	0.945215	0.0296245	14.1273	0	13.567	0.029611	6.4372	0.0333805	13.9816	0	4.30192	0	1.11917	0	1.36343	0	4.24629	0	3.04195	0	11.3981	0	2.22088	0	0.639995	0.001381	5.0065	0	1.70791	0	0.732911	0	0.495026	0.001929	0.473772	0.003515	3.29603	0.0146335	4.66087	0	3.36521	0	4.71318	0	0.678988	0	0.232146	0	5.03199	0.000608	1.16626	0	4.32855	0.003804	5.30114	0.0130293	4.3875	0.007139	2.8353	0	4.72706	0.008563	5.24546	0	1.13696			0	2.65931	0.00814626	0.29546	0.185194	2	MA1587.1, MA0528.1
hsa_retrom29816	ENST00000510239	4	72302700	72303641	-	ENSG00000166800	11	18477371	18501147	+	0.737	0.2433	N	N	N	C	N	N	C	0	0.0148035	0.004546	0.102865	0.0036595	0.40496	0	0.139604	0	0.419022	0.0040475	0.040292	0	0	0	0.0562065	0	0.285388	0.0079065	0.401068	0	0.650764	0	0.012445	0	0	0.120356	0.0632055	0.00268	0.053143	0.0433	0.246105	0	0.0113265	0	0	0.00122	0.050785	0.0024565	0.344039	0	0.092248	0	0.315352	0	0.0169585	0.0106905	0	0	0.609927	0	0.22032	0	0.646151	0.000645	0.112663	0	0.105983	0.0015975	0.274628	0	0.298747	0.0023735	0.0170085	0	0			0	NA	NA	0.196508	0.0629936	5	MA1596.1, MA1596.1, MA1125.1, MA1125.1, MA1587.1
hsa_retrop31475	ENST00000507243	4	73673019	73673534	+	ENSG00000135486	12	54673977	54680872	+	0.875	0.1456	N	N	N	N	N	N	N	0.038479	38.0196	0.0433755	131.361	0.0315685	101.609	0.01238	131.035	0.0711855	187.538	0.007981	76.0525	0.005544	13.6071	0.0088105	56.4709	0.0009235	81.5447	0.0297265	156.421	0.0422475	90.8629	0.032688	124.232	0	15.3194	0.0060355	43.4092	0.0026995	86.3231	0	82.0295	0.0021585	28.4422	0.0480585	62.3769	0.062197	147.929	0.040624	198.938	0.0207185	250.987	0.066358	218.16	0.004979	81.5657	0.0207355	27.4982	0.0541515	337.501	0.245564	97.5732	0.027627	223.574	0.0133833	73.8573	0.0172003	32.5259	0.0089105	60.3801	0	20.9939	0.0226915	61.5036	0	4.96103			1	NA	NA	0.292566	0.195277	1	MA1587.1
hsa_retrom29823	ENST00000505935	4	74804725	74805278	-	ENSG00000135486	12	54673977	54680872	+	0.906	0.0685	N	N	N	N	C	N	N	0.134322	38.0196	0.026474	131.361	0.0020845	101.609	0.001404	131.035	0.0056025	187.538	0.005713	76.0525	0	13.6071	0.0054295	56.4709	0.0031805	81.5447	0.010486	156.421	0.009594	90.8629	0.0018805	124.232	0	15.3194	0.0021415	43.4092	0.0040935	86.3231	0.00349	82.0295	0.0045925	28.4422	1.07974	62.3769	0.0832475	147.929	0.144089	198.938	0.004186	250.987	0.012442	218.16	0.0119275	81.5657	0.003607	27.4982	0.0457585	337.501	0.0160015	97.5732	0.043161	223.574	0.00855167	73.8573	0.0724897	32.5259	0.004729	60.3801	0	20.9939	0.021893	61.5036	0	4.96103			0	14.7371	0.365346	0.306438	0.104495	1	MA1125.1
hsa_retrom29832	ENST00000514414	4	74951715	74952386	-	ENSG00000137500	11	82970139	82997450	-	0.902	0.0759	N	N	N	N	N	N	N	0.534509	4.43611	1.26101	17.6622	0.0590045	9.38951	0.502339	8.27122	0.034521	17.4244	0.540011	7.76874	0	1.74096	0.714066	7.82257	0.0063985	8.80866	0.481034	6.64358	0.073245	15.7067	1.26969	14.0289	0.112499	1.96687	0.251962	12.5168	0.414722	12.2533	0.0141865	3.47706	0.0585795	6.57207	0.504147	5.31688	0.743251	12.4824	0.914824	10.1154	0.126513	6.36366	0.052838	10.0274	0.305017	7.20494	0.075557	1.45081	0.098039	7.6864	0.039121	4.50672	0.094461	7.46351	1.19173	10.6655	0.133278	4.78542	0.382279	4.63151	0	3.88607	2.08792	12.8768	0.127687	2.2936			0	1.62617	0.0675211	0.178484	0.338354	4	MA1596.1, MA1587.1, MA1587.1, MA1125.1
hsa_retrop31515	hsa_retrop31515	4	77265703	77266740	+	ENSG00000129515	14	35030300	35099389	-	0.562	71.7248	N	C	N	N	N	N	N	1.96929	4.30254	4.17541	32.1492	4.65706	11.2745	2.65819	8.85464	0.429162	10.0245	3.90388	14.0389	0.385622	1.41215	2.34386	27.4421	0.600612	14.0405	1.45822	18.9838	0.373096	17.2026	2.34352	30.6422	0	2.03518	0.828545	33.2347	1.14179	25.7647	0.544252	10.3648	1.38547	11.548	1.47492	5.01539	2.69521	18.157	4.35637	14.1114	1.53155	5.69706	0.211367	5.27906	4.51868	10.2409	0.091401	1.5174	0.597522	11.2034	0.252725	6.00685	0.454667	9.3004	1.79337	40.0534	2.51464	14.5331	1.33859	20.279	0.164942	6.26665	4.11224	47.964	0	3.3735			0	NA	NA	0.277209	0.436249	7	MA1596.1, MA1596.1, MA1596.1, MA1587.1, MA1587.1, MA1587.1, MA1125.1
hsa_retrop31519	ENST00000485172	4	77322417	77322719	+	ENSG00000241343	X	100645812	100651105	+	0.735	0.277	N	N	N	N	N	N	N	0	17.6785	0.0268835	34.0868	0.104108	18.8069	0.023088	14.8162	0.53396	19.0831	0.013258	30.3522	0	1.33222	0.0073045	15.5076	0.085524	4.56584	0	20.995	0.0657815	9.26808	0	35.4109	0	1.93645	0	7.69902	0	12.9321	0.003142	10.6691	0	6.15084	0.0591185	47.7461	0.0384685	47.67	0.042671	32.8916	0.112161	24.0688	0.133494	23.4707	0.0040495	32.2449	0	1.82631	0.3435	36.4748	0.284222	21.3653	0.983802	38.2801	0.00430567	22.0155	0.006901	6.75822	0	17.771	0	2.24296	0.0089445	56.7715	0	0.181441			0	5.21405	0.0881231	0.316823	0.334627	3	MA1587.1, MA1125.1, MA1125.1
hsa_retrop31526	ENST00000485829	4	77812154	77812597	+	ENSG00000161970	17	8280838	8286568	-	0.787	0.1765	N	N	C	C	N	N	N	0	402.657	0	1487.41	0	275.268	0	175.644	0	36.9861	0	613.751	0	24.4798	0	339.615	0	98.6926	0	102.241	0	22.6102	0	750.097	0	31.897	0	408.676	0	570.235	0	120.579	0	488.289	0	346.95	0	898.118	0	410.008	0	105.402	0	30.1419	0	357.978	0	25.2126	0	56.0895	0	39.9454	0	93.9782	0	923.979	0	150.625	0.0154625	154.612	0.0254675	20.5434	0	1251.72	0	38.0025			0	8.23772	0.0619024	0.304869	0.119984	12	MA1596.1, MA1596.1, MA1596.1, MA1596.1, MA1596.1, MA1587.1, MA1587.1, MA1587.1, MA1587.1, MA1125.1, MA1125.1, MA1125.1
hsa_retrom29856	ENST00000429255	4	77880023	77880316	-	ENSG00000136810	9	113006091	113018920	-	0.889	0.068	N	N	N	N	N	N	N	2.47269	20.7307	12.3107	287.517	1.2722	42.5379	4.40995	63.0333	0.835154	9.48652	10.6816	177.302	1.05043	5.62517	14.8158	125.902	0.707049	28.5161	1.10286	26.1925	1.79838	5.43041	16.7569	145.142	1.11771	10.0509	3.77431	107.284	2.32724	203.175	0.633342	27.6965	11.5947	132.647	3.4146	35.6344	30.6327	278.213	3.88373	62.036	1.10531	51.8895	0.571133	8.26778	14.444	184.985	1.08283	8.13823	0.970371	10.2988	0.347172	8.1436	2.23713	15.5207	55.9042	352.529	4.26138	70.9794	2.81622	124.441	1.74279	11.7564	54.9534	512.432	0.844527	18.3634			0	129.685	1.79445	0.202091	0.576442	0
hsa_retrom29859	ENST00000470927	4	78003552	78004151	-	ENSG00000146223	6	42847356	42857663	+	0.875	0.0485	N	N	N	N	C	C	N	0	7.4015	0.052408	23.5775	0.299094	28.9658	0.102096	8.36297	0.379904	15.3244	0.0094785	30.5301	0	2.52419	0.0543535	18.7478	0.061412	19.4866	0.3233	9.89643	0.757038	10.934	0.030783	22.7708	0	5.71637	0.186495	38.6664	0.0095135	18.0669	0.050651	3.30813	5.7e-05	13.2579	0.0254175	23.0486	0.0524055	53.1642	0.393398	57.7234	0.0416	17.7	0.320697	20.0281	0.014246	63.5518	0.0069215	8.39029	0.315671	80.8548	0.368574	43.1015	0.544411	68.5515	0.014622	30.907	0.02028	23.0127	0.0961055	18.5059	0.055292	6.87379	0.0108645	31.4837	0	2.40299			0	5.06176	0.0893924	0.135808	0.2726	17	MA1596.1, MA1596.1, MA1596.1, MA1596.1, MA1596.1, MA1596.1, MA1596.1, MA1596.1, MA1587.1, MA1587.1, MA1587.1, MA1587.1, MA1125.1, MA1125.1, MA1125.1, MA1125.1, MA0528.1
hsa_retrom29861	hsa_retrom29861	4	78033667	78034370	-	ENSG00000103353	16	23568392	23585710	+	0.897	0.1633	C	N	N	C	C	N	N	0.52318	11.1692	0.302692	18.8241	0.13759	17.9983	0.0442395	22.0331	0.032073	16.4503	0.0223135	21.9568	0.0212245	2.17087	0.021773	23.4788	0.0598025	24.6353	0.0579365	31.4159	0.120515	29.6705	0.0360995	26.5175	0.258204	2.84477	0.0222485	20.2958	0.031407	33.7728	0.015619	29.8279	0.009874	29.735	0.622248	14.7139	0.319224	29.0651	0.614301	30.5589	0.0517535	36.4023	0.040197	21.4833	0.027974	33.3891	0.153098	3.54025	0.175152	53.236	0.080682	31.2471	0.172741	49.2013	0.102425	16.6825	0.151419	13.3113	0.124457	17.1474	0.069076	6.35364	0.172639	20.6923	0.00942	2.94894			0	NA	NA	0.317106	0.526571	6	MA1596.1, MA1596.1, MA1587.1, MA1587.1, MA1587.1, MA1125.1
hsa_retrop31537	ENST00000508597	4	78885094	78885608	+	ENSG00000189403	13	31032884	31191734	-	0.809	0.2859	N	C	N	N	N	N	N	0.008012	14.1017	0.0038985	119.492	0	13.786	0	42.1949	0.0305565	12.5167	0.0004395	51.9007	0	4.47931	0	31.9592	0	13.6951	0.016105	67.1606	0.28946	17.9613	0	63.945	0	1.27886	0.0061015	36.7548	0	25.5229	0.007433	16.3917	0	7.65612	0	25.1994	0.0029725	84.0131	0	47.7897	0.0023925	30.6243	0.0007155	17.0359	0	25.9007	0	6.44688	0.0218975	18.3164	0	5.9112	0	15.059	0.000690333	53.6092	0	5.80068	0.0105515	30.9963	0.020468	3.57555	0	28.77	0	1.21786			0	10.5668	0.105827	0.346069	0.739097	6	MA1596.1, MA1596.1, MA0528.1, MA0528.1, MA1125.1, MA1125.1
hsa_retrom29874	ENST00000505767	4	78909393	78909967	-	ENSG00000135486	12	54673977	54680872	+	0.866	0.1006	N	N	N	N	N	N	N	0.0012365	38.0196	0.002711	131.361	0.031481	101.609	0.0005	131.035	0	187.538	0.0022945	76.0525	0.0029715	13.6071	0.00118	56.4709	0	81.5447	0.000403	156.421	0	90.8629	0.0168715	124.232	0	15.3194	0.00065	43.4092	0.001093	86.3231	0.0008725	82.0295	0.0039775	28.4422	0.013293	62.3769	0.026001	147.929	0.0426585	198.938	0.0002795	250.987	0.0049195	218.16	0.000962	81.5657	0.0078525	27.4982	0.0011055	337.501	0.013505	97.5732	0.0061445	223.574	0.00167067	73.8573	0.00561367	32.5259	0.002673	60.3801	0	20.9939	0.006194	61.5036	0	4.96103			1	15.9691	0.280879	0.276179	0.10496	0
hsa_retrom29880	ENST00000510079	4	79102023	79103200	-	ENSG00000142864	1	67873493	67896098	-	0.964	0.0194	N	N	N	N	N	N	C	22.2144	35.6598	46.0781	166.82	17.2213	36.8018	8.60061	38.9837	11.1191	34.6671	10.1154	88.8699	4.60735	10.6137	5.16289	45.3675	10.5085	20.407	5.13224	24.171	2.52875	18.2212	15.0954	78.6976	3.92198	14.7339	8.80924	43.7756	14.6861	52.85	0.593642	11.3927	1.79768	48.838	36.7662	60.1261	30.2903	153.713	65.7571	107.752	2.95247	21.6439	3.36053	31.4961	6.60242	87.4108	6.20564	21.021	3.34586	40.6146	1.65268	14.2583	2.39911	29.0786	23.1097	96.2196	7.441	16.8207	8.97189	33.6088	3.76262	12.2194	27.0723	90.3756	2.88405	7.7956			0	39.5752	2.49857	0.313568	0.580739	2	MA1596.1, MA1125.1
hsa_retrop31538	ENST00000515470	4	79300351	79300590	+	ENSG00000173436	1	19923477	19956314	+	0.738	0.2123	N	N	N	N	C	N	N	0	2.2683	0.004051	53.7006	0.770439	12.1507	0.012465	15.451	1.09222	5.37871	0	37.3979	0	0.907817	0	28.2276	0	6.75828	0	9.71675	0.0079505	4.05221	0	53.3795	0	1.50826	0	8.14934	0	45.9901	0	9.07673	0	22.3188	0	4.78918	0	119.065	0	23.6348	0	26.6278	0	6.87127	0	67.3334	0	1.9752	0	35.5109	0	11.959	0	52.3901	0	63.6435	0	5.70581	0.0321125	17.324	0.320696	1.35853	0	69.6492	0	0.545879			0	3.15274	0.0334222	0.0607172	0.0682625	6	MA1596.1, MA1596.1, MA1587.1, MA1587.1, MA1587.1, MA1587.1
hsa_retrom29882	ENST00000509878	4	79570148	79570396	-	ENSG00000181061	3	42798669	42846023	-	0.663	0.3184	N	N	N	N	C	N	N	0	6.96305	0	94.3374	0	14.5883	0.0115505	15.6371	0	5.27189	0	25.5872	0	2.20678	0	21.1115	0	12.9394	0.00641	9.22999	0.0807855	4.73303	0.000405	37.2764	0	2.55485	0	40.4536	0	55.6111	0	5.15839	0	13.3053	0	16.7266	0	139.478	0.0193985	66.963	0.012083	14.8916	0	8.79708	0	43.6651	0	8.27087	0.0341395	13.0475	0	5.4616	0.121956	20.5801	0.000641667	140.202	0.0135637	27.6294	0.0069015	39.6597	0	8.32527	0	195.326	0	8.17312			0	1.16195	0.0109192	0.0662669	0.205574	5	MA1596.1, MA1596.1, MA0528.1, MA1587.1, MA1587.1
hsa_retrop31542	ENST00000478593	4	79689653	79689945	+	ENSG00000171858	20	60962105	60963576	+	0.753	0.2523	N	C	N	N	N	N	N	0.220727	115.139	11.2955	982.496	0.0709095	222.92	0.0988655	383.449	0	70.5544	0.0285295	941.654	0	37.6192	0.0333675	685.171	0.0623085	242.787	0.049261	143.016	0.0429085	37.0989	0.100592	832.495	0	108.786	0	108.197	0.0653175	649.012	0	115.476	0.010363	840.748	0.376576	355.996	20.302	1744.51	0.199641	231.348	0.424606	662.313	0.0661005	86.5066	0.139806	1250.42	0	75.4318	0.068126	60.174	0.308487	147.702	0.315988	177.369	1.96217	897.989	0.0516567	152.463	0	158.58	0.027237	45.5249	0.0848405	438.118	0.103117	70.9033			1	17.6564	0.24556	0.0727054	0.0307645	8	MA1596.1, MA1596.1, MA1596.1, MA1587.1, MA1587.1, MA1587.1, MA1587.1, MA1125.1
hsa_retrom29895	ENST00000286794	4	80246375	80247031	-	ENSG00000102030	X	153194695	153200676	-	0.813	0.9448	N	N	N	N	N	C	N	0.088479	42.8933	0.004084	13.13	0.018729	11.2111	0.010631	21.7905	0	7.14468	0.012596	32.8071	0	2.03341	0.0401125	44.1695	0.0563255	12.4292	0.0132135	49.0408	0	6.77885	0.0451915	62.9664	0	5.86396	0.0033885	24.8356	0.0034625	66.2664	0.00088	81.3773	0	84.9872	0.152941	75.3632	0.0310725	46.9134	1.41252	16.5278	0.085163	100.023	0.171795	19.5011	0.020134	75.265	0.0690435	8.20907	0.512627	69.086	0.452884	54.1907	0.0845715	51.6214	0.024604	43.2077	0.0178347	23.4621	0.0297195	27.1821	0.0055115	4.61016	0.0717505	45.3705	0	6.10529			1	7.72886	0.26214	0	0.61882	10	MA1596.1, MA1596.1, MA1596.1, MA1596.1, MA1596.1, MA1587.1, MA1587.1, MA0528.1, MA0528.1, MA1125.1
hsa_retrom29909	ENST00000358842	4	80327696	80329354	-	ENSG00000198814	X	30671476	30748725	+	0.884	0.3997	N	N	N	N	N	N	N	0	0.232733	0.0016925	3.96838	0	2.5915	0	2.56115	0.0199525	2.84496	0	1.2425	0	0.1822	0.0193855	0.673807	0	0.50698	0.0197295	1.88273	0	1.07013	0.020383	0.766952	0	0.244997	0	1.60827	0	1.55358	7.7e-05	2.73981	0	0.380685	0.0136225	0.413918	0.001049	3.09672	0.001655	3.65139	0	2.43053	0.0064785	1.98299	0	1.11696	0	0.631912	0	5.06947	0	1.26417	0	3.13963	0	0.384268	0	0.17489	0	0.332233	0	0.166752	0	0.299508	0	0			1	1.61312	0.012004	0	0.692047	3	MA1125.1, MA1125.1, MA1125.1
hsa_retrop31544	ENST00000458289	4	81000686	81002273	+	ENSG00000182481	17	66031848	66042969	+	0.868	0.1331	N	N	N	N	N	C	N	0.30083	54.8638	0.276421	99.6192	0.187989	138.892	0.092303	67.809	0.0059775	30.4948	0.082991	147.209	0	15.0229	0.135237	135.383	0.049765	183.274	0.115294	74.423	0.0598585	65.0508	0.217971	138.752	0	26.3982	0.045016	86.8982	0.0080395	69.9958	0.0062315	19.089	0	53.772	0.497331	62.1856	0.549806	106.81	2.11927	205.892	0.4715	54.5797	2.22394	27.1556	0.104114	142.159	0.021514	26.5549	2.32639	61.4796	0.448696	30.2831	1.71213	38.8303	0.0854133	82.8269	0.194047	90.2514	0.128527	47.8309	0.187729	22.858	0.200218	72.4387	0	11.2121			0	16.8932	0.381301	0.2953	0.685128	1	MA1125.1
hsa_retrop31546	ENST00000467439	4	81082319	81082897	+	ENSG00000168028	3	39448180	39453929	+	0.891	0.0914	N	N	N	N	N	N	N	0.408051	345.76	0.203774	926.377	0.238507	497.737	0.228983	379.432	0.010786	137.329	0.341589	1745.65	0	39.7743	0.235762	803.568	0.031608	215.629	0.0495775	195.401	0.0161605	61.436	0.202174	894.97	0	45.7531	0.0986815	249.827	0.0845875	705.765	0.022772	155.747	0.0360755	730.443	0.608622	533.989	0.322802	1074.01	0.286583	421.378	0.080619	426.375	0.03105	172.235	0.273812	1724.18	0.029186	54.2431	0.118332	172.401	0.276738	191.12	0.059879	281.753	0.28802	772.542	0.344264	396.1	0.105241	162.577	0.0966295	44.0241	0.260582	1003.61	0	49.8656			0	30.9289	0.31836	0.355492	0.543269	3	MA1596.1, MA1587.1, MA1587.1
hsa_retrop31554	hsa_retrop31554	4	81242702	81243210	+	ENSG00000131368	3	15083967	15106842	-	0.694	0.3461	N	N	N	N	N	N	N	0	11.1085	0.0820995	30.3755	0.0245645	15.4964	0.0293005	60.3443	0	15.5314	0.0096705	19.1714	0	1.16879	0.007316	12.5211	0.024319	10.9977	0.0489305	62.8894	0.0293805	18.7321	0.0133365	9.10582	0	2.08818	0.567851	5.03359	0.217809	13.7054	0.778866	57.9206	0.144071	4.63444	0	20.5556	0.119654	42.3482	0.029796	17.5998	0.023127	66.7568	0.026193	18.8066	0.0195685	21.8114	0	2.59419	0.073694	58.0761	0	23.3972	0	45.6905	0.0263913	15.8521	0	6.21172	0.0824355	44.1059	0.023869	7.46754	0.0213475	8.00843	0	0.546377			0	NA	NA	0.116113	0.167906	8	MA1596.1, MA1596.1, MA1630.2, MA1961.1, MA1125.1, MA1125.1, MA1125.1, MA0528.1
hsa_retrom29912	ENST00000507622	4	82841151	82841540	-	ENSG00000135940	2	98262503	98264846	+	0.7	0.1663	N	N	N	N	N	N	N	0.0315285	54.6666	0.104872	130.879	0	20.8474	0.0464405	120.185	0	18.6467	0.111611	201.439	0	9.62929	0.092939	119.861	0	18.4337	0.0576545	43.648	0	7.80177	0.733731	171.431	0	10.1235	0.0024185	42.2413	0.007914	135.795	0.000962	31.7522	0.008	229.126	0.206637	136.295	0.25791	263.521	0.0263235	23.5527	0.0306015	161.041	0.0302805	21.2727	0.38481	343.183	0.016138	15.6258	0	25.9995	0	36.9675	0	33.8765	0.074238	130.022	0.00661567	13.4589	0.0709295	44.7462	0.0344605	8.25494	0.202305	133.764	0	13.3598			0	11.0809	0.0861656	0.176206	0.422549	3	MA1125.1, MA1125.1, MA1125.1
hsa_retrop31560	ENST00000512222	4	83049766	83050316	+	ENSG00000135486	12	54673977	54680872	+	0.765	6.2474	N	N	N	N	C	N	N	0.002167	38.0196	0.002679	131.361	0.000864	101.609	0.0025665	131.035	0	187.538	0.0003035	76.0525	0	13.6071	0.0008205	56.4709	0.0498915	81.5447	0.001837	156.421	0	90.8629	0.011621	124.232	0	15.3194	0.000685	43.4092	0	86.3231	0	82.0295	0	28.4422	0.001897	62.3769	0.0008565	147.929	0.0004385	198.938	0.000139	250.987	0.0125095	218.16	0.0002085	81.5657	0	27.4982	0.0003015	337.501	0.0051315	97.5732	0.007029	223.574	0	73.8573	0	32.5259	0.0014555	60.3801	0	20.9939	0.0012995	61.5036	0.104549	4.96103			0	4.6777	0.294115	0.292765	0.190532	0
hsa_retrop31562	ENST00000504996	4	83196087	83197753	+	ENSG00000110934	12	51674823	51718452	-	0.877	0.0611	N	N	N	N	N	N	N	0.16791	4.29216	0.393303	11.3173	0.076281	7.42542	0.412617	14.3804	0	4.00646	0.133326	8.74851	0	0.653469	7.35e-05	0	0.0171645	0	0.0032115	0	0.01808	0.006819	0	0	0	0	0	0	9e-05	0	0	0	0	0	0	0.0641985	0	0.0898905	0.017205	0.0282315	0.014423	0.0363315	0.0148265	0.0127635	0	0.0922365	0	0	0.070513	0.0709405	0.031635	0.03273	0.040305	0.0205305	0	0.00525033	0.000853667	0.02269	0	0.0207465	0.004318	0	0	0	0	0			0	1.95159	0.026983	0.113449	0.470529	1	MA0528.1
hsa_retrom29914	ENST00000503202	4	83322731	83323697	-	ENSG00000089289	X	69353299	69386174	+	0.898	0.093	N	N	N	N	N	N	N	0.145901	12.3903	0.254581	52.2341	0.111442	27.6088	0.0359165	12.9731	0	3.91477	0.0528235	45.0436	0	2.4848	0.0328485	18.8657	0.005467	10.5607	0.027385	11.3643	0.042385	5.42348	0.0897875	38.1201	0	3.31614	0.0309055	26.308	0.0122075	23.4906	0.010274	6.4467	0.001842	16.2009	0.262632	15.6108	0.168526	39.2347	0.162997	28.0207	0.0447885	7.60817	0.0247425	4.10925	0.0386675	27.1869	0.0177805	2.5685	0.0425725	5.54597	0.013447	4.31302	0.060869	4.75433	0.0807357	24.9839	0.0652747	10.7116	0.029517	12.6399	0.061947	2.67227	0.156545	37.8086	0	2.53778			0	4.43851	0.0770426	0.251068	0.527401	8	MA1596.1, MA1596.1, MA1596.1, MA1596.1, MA1587.1, MA0528.1, MA0528.1, MA1125.1
hsa_retrom29917	ENST00000488538	4	83412027	83412704	-	ENSG00000148303	9	136215069	136218281	+	0.858	0.1505	N	C	N	N	C	N	C	0.778875	444.972	0.149245	381.162	0.180413	421.489	0.043739	264.148	0.021539	80.2483	0.110781	772.264	0	39.4244	0.120301	411.918	0.400718	207.644	0.023692	269.977	0.210377	56.7486	0.089914	739.643	0.016849	92.3564	0.086358	342.146	0.073829	711.822	0.0331425	267.712	0.0303835	868.911	1.77241	448.94	0.400474	527.724	0.178199	464.528	0.0562315	386.53	0.004064	127.359	0.103602	592.867	0.0260845	76.5102	0.0229985	192.121	0.0053905	182.963	0.0657055	189.603	0.086407	455.071	0.101325	311.56	0.0705945	144.201	0.112855	29.8242	0.298585	741.784	0	40.075			0	14.3965	0.269304	0.32309	0.0921047	4	MA1596.1, MA1596.1, MA1587.1, MA0528.1
hsa_retrom29918	ENST00000506227	4	83501273	83502537	-	ENSG00000179295	12	112856155	112947717	+	0.91	0.0705	C	N	C	C	N	N	N	0.736406	7.00996	1.86287	32.4903	1.37378	26.4185	0.298632	8.82818	0.103368	6.63426	0.766212	17.4574	0.202805	4.12973	0.347934	12.2928	0.48219	24.0452	0.681862	12.2337	0.168037	12.2353	1.52672	17.892	0.416636	6.44796	3.69019	47.7078	1.21707	22.9253	0.383206	7.65172	0.581852	11.9313	1.68775	12.6281	2.17076	30.9874	4.03065	54.3457	0.19149	6.418	0.113625	5.92704	0.851186	18.1124	0.372582	7.34204	0.381609	16.7597	0.170387	6.05615	0.206078	12.9336	2.28133	34.0738	1.3729	24.2797	1.39584	19.3469	0.446181	13.4657	3.14564	38.2786	0.233764	5.67602			0	2.19886	0.0542376	0.267431	0.235157	5	MA1596.1, MA1587.1, MA1587.1, MA1587.1, MA1587.1
hsa_retrop31572	ENST00000450559	4	84168332	84169353	+	ENSG00000145020	3	49454211	49460186	-	0.772	0.2046	C	C	N	N	N	C	N	0.649981	4.78126	0.10343	3.20681	3.87685	9.74623	0.436888	71.1898	3.18494	10.9893	0.154154	2.5634	0	0.156316	0.110514	6.18948	0.743156	7.92155	0.435397	53.2945	1.69098	6.99414	0.007983	0.643383	0	0.152801	0.034206	0.742401	0.0130205	3.97282	0.147532	64.6073	0.001858	0.632176	0.0384635	1.84482	0.020964	2.01008	0.304412	2.53594	0.006425	27.5133	0.167224	3.05021	0.0019115	0.64191	0	0.139585	0.424785	16.5083	0.0056845	9.76335	0.206094	10.9702	0.007105	4.07161	0.431072	3.09628	0.186731	29.7024	0.430308	2.3768	0.0009	0.215004	0	0.096229			0	1.03757	0.0140664	0.215605	0.285261	5	MA1573.1, MA1596.1, MA1596.1, MA1596.1, MA1587.1
hsa_retrop31583	ENST00000502867	4	84398674	84399568	+	ENSG00000102078	X	129473874	129507335	+	0.87	0.1737	N	N	N	C	N	N	N	0	1.06031	0.0832995	6.32181	0.36603	2.96198	0.273713	6.67261	1.24784	3.42834	0.001604	2.80427	0	0.184147	0.0825245	4.59734	0.428652	4.61681	0.522977	11.2343	1.11283	4.11066	0	3.4591	0	0.617699	0.248827	4.70623	0.019373	5.08989	0.147608	5.7551	0	2.31619	0	1.59392	0.418357	8.32094	3.84014	6.27258	0.807624	9.31107	1.84298	4.25314	0.0915385	3.92333	0.032823	0.657551	3.31638	5.52965	1.79227	2.14203	3.51574	3.62901	0.0195047	5.00387	0.00574267	1.3766	0.098039	5.89873	0.094321	1.57171	0	2.77746	0	0.309283			0	1.14493	0.0216192	0.186493	0.0440179	8	MA1596.1, MA1596.1, MA1596.1, MA1587.1, MA1587.1, MA1587.1, MA0528.1, MA0528.1
hsa_retrop31585	ENST00000494923	4	84423852	84424184	+	ENSG00000156482	8	99037079	99058697	-	0.748	0.3791	N	N	N	N	N	C	N	0	170.065	0	1071.81	0	150.19	0	156.103	0	49.8904	0	653.049	0	16.8417	0	525.457	0	110.262	0	197.678	0	33.2135	0	1034.86	0	27.198	0	199.116	0	767.506	0	163.507	0	377.217	0	281.328	0	1156.91	0	306.011	0	284.302	0	48.8084	0	661.469	0	30.9003	0.277382	60.5862	0.0149295	77.7	0.031011	152.09	0	778.26	0	82.771	0	160.865	0	19.3884	0	815.136	0	36.5315			0	28.6355	0.280152	0.28904	0.35276	9	MA1596.1, MA1596.1, MA1596.1, MA1596.1, MA1587.1, MA1587.1, MA1587.1, MA1587.1, MA1587.1
hsa_retrop31597	ENST00000480094	4	87791344	87792189	+	ENSG00000089009	12	112842994	112856642	-	0.838	0.1402	N	N	C	N	N	C	N	0.558557	80.178	0.635193	668.742	0.140768	77.8397	0.0805665	135.159	0.07825	37.7718	0.246332	442.032	0	18.7921	0.122611	213.123	0.0768535	33.122	0.065576	108.826	0.0606665	20.7195	0.428155	556.376	0	27.8529	0.0448715	279.554	0.0331535	362.961	0.0194135	79.7941	0.0125465	297.348	1.16065	145.718	0.767501	588.443	0.18198	154.79	0.0505985	121.056	0.006235	46.0553	0.214304	333.833	0	38.0302	0.072173	124.128	0.041395	56.2509	0.0559035	111.846	0.248783	440.591	0.244475	51.6733	0.155636	109.272	0.0761895	14.4693	0.618233	700.318	0	25.963			0	15.5182	0.536908	0.211808	0.246903	9	MA1596.1, MA1596.1, MA1587.1, MA1587.1, MA1587.1, MA1587.1, MA1125.1, MA1125.1, MA1125.1
hsa_retrop31605	ENST00000505836	4	88087997	88088883	+	ENSG00000076248	12	109535379	109548797	+	0.762	0.437	N	N	N	N	N	N	N	0.15081	7.33436	0.0723705	18.4393	0.9072	5.6602	0.254088	9.94033	1.86775	3.77206	0.072887	23.2229	0.0308115	1.46072	0.139978	10.9072	0.628995	4.94368	0.287844	7.268	1.53977	3.41842	0.035337	16.3643	0.024307	2.12256	0.160641	5.27204	0.0699985	8.30599	0.296977	2.41437	0.025091	6.52892	0.0841615	9.22026	0.133444	13.2098	1.35123	5.21406	0.388838	5.48747	1.63417	3.01518	0.056653	11.9512	0.0624955	2.3278	1.3116	5.00512	0.614053	3.28141	1.70994	3.53912	0.07777	13.4636	0.143465	3.72499	0.094223	6.99067	0.238775	1.72065	0.021467	12.7764	0	0.643366			0	3.73352	0.025415	0.193266	0.227871	9	MA1596.1, MA1596.1, MA1596.1, MA1596.1, MA0516.1, MA1587.1, MA1587.1, MA1587.1, MA1587.1
hsa_retrop31613	ENST00000513846	4	88128244	88129244	+	ENSG00000111640	12	6643093	6647537	+	0.864	0.2425	N	N	N	N	N	C	C	135.276	4450.91	36.6195	3843.57	5.14616	4310.73	8.43685	3276.06	4.61558	585.362	62.8165	12446.3	0.802375	402.73	10.7079	3591.09	3.7724	2099.49	2.80356	799.106	1.61786	205.732	25.8771	4090.24	1.04372	427.139	2.37198	3491.13	1.35824	8257.25	0.265001	2179.51	1.65304	6394.99	58.0611	2565.26	18.6675	2756.22	2.28827	1602.13	5.22525	1047.97	4.16495	186.11	22.1531	5720.44	0.376736	365.665	2.84384	147.134	4.61054	252.589	4.89193	291.291	11.2205	3604.96	12.2665	3575.73	2.21145	797.2	0.262555	244.212	47.4937	5179.4	0.720238	575.37			1	98.6086	2.71429	0.309407	0.160681	5	MA1125.1, MA1125.1, MA1125.1, MA1125.1, MA0528.1
hsa_retrop31616	ENST00000504640	4	88331881	88332537	+	ENSG00000115364	2	75873909	75917977	+	0.785	0.1674	N	N	N	N	N	N	N	0.041525	6.03518	0.320207	20.6827	0.0967135	10.2078	0.0584925	6.52249	0.00718	27.3028	0.051915	6.84442	0	1.94338	0.0685405	4.15354	0	7.40568	0.068576	4.18866	0.0026585	17.2951	0.14636	6.88766	0.061369	7.82358	0.022193	8.3524	0.0005325	6.24814	0.0013985	0.954487	0.0019325	3.09452	0.0438715	7.99217	0.310769	11.9601	0.295434	15.9013	0.0256565	3.36589	0	13.574	0.0758015	4.20263	0	2.62662	0.0353455	8.92924	0.009672	5.75724	0.0299825	8.09703	0.191307	12.6732	0.150694	8.37209	0.0865375	4.36623	0.0165425	5.87854	0.512539	16.7851	0	2.69695			0	3.65048	0.0597459	0.162611	0.126466	7	MA1596.1, MA1596.1, MA1596.1, MA1587.1, MA1587.1, MA1587.1, MA1125.1
hsa_retrop31633	ENST00000505987	4	88812995	88815164	+	ENSG00000096384	6	44214824	44221620	+	0.957	0.0456	C	C	N	N	C	N	N	12.0693	296.362	50.5291	639.753	26.7794	440.811	10.5469	275.755	1.23467	62.458	31.1047	670.888	1.2793	57.0416	18.0307	374.863	13.0291	318.611	8.75146	236.947	2.83776	68.1113	28.6625	556.389	1.96648	64.1999	13.4203	522.008	7.32054	434.336	0.98947	120.955	2.1353	369.059	57.1475	591.41	108.075	1186.9	53.9584	974.665	15.2105	259.794	1.66899	70.6526	45.999	910.63	3.78619	172.72	4.09225	147.124	2.36958	86.2385	2.80157	111.3	22.0674	475.709	8.5367	287.618	23.2481	373.402	3.42635	112.147	36.5361	448.515	0.862901	41.6899			1	32.0431	3.42359	0.45269	0.619063	3	MA0528.1, MA0528.1, MA0528.1
hsa_retrop31644	ENST00000471148	4	89084731	89085033	+	ENSG00000071082	2	101618177	101640494	+	0.782	0.2532	N	C	N	N	N	N	C	0	146.934	0.00059	701.652	0	71.42	0	127.599	0	47.0657	0	399.836	0	11.9432	0	226.485	0	65.654	0.003541	135.612	0	30.9211	0.000181	961.407	0	24.8906	0	114.551	0	634.312	0.002132	85.1206	0	175.341	0	245.154	0	802.962	0	147.883	0	181.982	0	58.1788	0	343.535	0	25.9241	0	77.6357	0	69.946	0	105.487	0.000398	558.781	0	49.2065	0	94.6235	0	12.4214	0.0567715	631.383	0	13.5157			0	42.9009	0.493413	0.28894	0.147736	9	MA1596.1, MA1596.1, MA1596.1, MA1587.1, MA1587.1, MA0528.1, MA0528.1, MA1125.1, MA1125.1
hsa_retrom29948	hsa_retrom29948	4	89429745	89431572	-	ENSG00000138293	10	51565108	51590734	+	0.747	0.193	N	N	N	N	N	N	N	0.046751	15.6876	0.056003	59.5385	0.088601	48.0409	0.129642	15.7125	0.718677	9.73774	0.061009	40.8498	0.013131	5.41983	0.03655	36.6738	0.0665095	58.8383	0.0159515	22.3566	0.026486	19.4112	0.0690795	55.391	0	9.93177	0.0186845	90.5394	0.004648	35.5033	0.0008065	9.24978	0.0006655	20.5379	0.079735	35.3859	0.25595	139.258	0.158588	145.168	0.010101	30.9606	0.002183	16.9724	0.146345	76.0397	0.0038735	18.7114	0.022148	27.0108	0.021712	14.6835	0.015762	23.7611	0.0851667	80.1321	0.115953	61.9394	0.0358665	43.7008	0.009904	24.797	0.0845065	82.7844	0.015867	9.87998			1	NA	NA	0.0740267	0.321721	11	MA1596.1, MA1596.1, MA0528.1, MA0528.1, MA1125.1, MA1125.1, MA1125.1, MA1125.1, MA1587.1, MA1587.1, MA1587.1
hsa_retrop31646	ENST00000503756	4	89448750	89449241	+	ENSG00000143119	1	111415772	111442550	+	0.762	0.2152	N	N	N	N	N	N	N	0.0743835	196.326	0.111296	681.468	0.186046	482.273	0.033724	326.132	0.081526	87.7975	0.048344	678.493	0.055669	24.2758	0.0225465	0	1.29734	1.63767	0.094799	0.0918615	0.25046	0.209503	0.0399455	0	0	0	0.026963	0.015336	0.0623235	0	0.0744245	0.0245855	0.106352	0	0.0517925	25.7898	0.0546815	152.736	0.152446	130.267	0.063709	103.453	0.291233	29.7313	0.044426	159.658	0.004477	7.78129	0.26827	23.22	0.0724505	19.118	0.059679	25.1965	0.0709253	0.123462	0.331531	0	0.0999155	0.0542505	0.183364	0.126161	0.072607	0.010885	0	0			0	3.78812	0.0545286	0.0661803	0.116522	0
hsa_retrom29953	ENST00000508114	4	93103626	93105130	-	ENSG00000165688	9	139305110	139318213	+	0.845	0.1487	N	N	N	N	N	N	N	0.168808	29.7191	0.134344	29.5766	0.0348445	18.0019	0.22505	103.484	0.003713	11.6434	0.09795	50.5744	0	2.38758	0.092317	37.7784	0.008806	15.423	0.104798	51.1392	0.00524	9.69381	0.091003	32.7355	0	4.92555	0.03146	28.932	0.0265575	55.9315	0.030597	88.1941	0.00798	54.5655	0.305817	57.5058	0.21017	57.307	0.891767	23.1749	0.942299	126.366	1.85879	16.3802	0.131267	74.7049	0.051418	6.87254	1.69284	80.2032	1.59005	52.307	0.354347	43.8246	0.120804	35.4193	0.056454	18.4007	0.211414	51.0545	0.0067175	12.0313	0.178009	26.2791	0	3.0533			0	14.9346	0.153891	0.290677	0.248767	3	MA1596.1, MA1125.1, MA1125.1
hsa_retrom29965	ENST00000510601	4	93743143	93744013	-	ENSG00000204628	5	180663909	180675096	-	0.711	0.3598	N	N	N	N	N	N	N	0.863479	1171.35	0.708187	1233.97	0.691391	1874.66	0.131642	677.494	0.0761175	271.099	0.647363	2590.7	0	150.373	0.302236	2026.47	0.099927	1290.84	0.0742	519.575	0.007522	231.996	0.492515	2043.87	0	184.459	0.076774	1546.62	0.0163765	1374.25	0.002022	467.421	0.005536	2056.36	1.93158	1408.18	1.50417	1823.78	0.95924	1449.03	0.096965	830.723	0.048836	289.695	0.543846	2954.5	0.0214325	297.189	0.0437605	400.285	0.0094085	413.966	0.131074	492.782	0.279581	1323.97	0.540131	1741.36	0.184246	339.933	0	155.165	1.181	1488.87	0	207.778			0	5.7549	0.167477	0.269683	0.0724535	0
hsa_retrom29970	hsa_retrom29970	4	95117168	95117664	-	ENSG00000029993	X	150148982	150159248	+	0.916	0.1756	N	N	N	C	N	N	N	0	2.92327	0.0056495	9.87617	0	4.98242	0	5.40304	0	5.19441	0	5.55116	0	2.35136	0.0107445	7.23854	0	9.04332	0.003155	6.75962	0	4.23237	0	13.1644	0	2.84594	0.004555	7.7453	0	5.45859	0	0.93646	0	2.11883	0	5.54134	0.012936	8.83117	0	9.85725	0	3.33375	0	4.78364	0	4.53414	0	1.9776	0.0218345	6.08099	0	2.9478	0	4.92251	0.00756533	20.1619	0	7.52098	0.004809	11.3765	0	3.54159	0.020094	23.2202	0	3.13381			0	NA	NA	0.311012	0.533117	9	MA1596.1, MA1596.1, MA1596.1, MA1596.1, MA1596.1, MA1587.1, MA1587.1, MA1587.1, MA1587.1
hsa_retrop31666	ENST00000295266	4	96761293	96762465	+	ENSG00000131828	X	19362011	19379823	+	0.852	0.5727	N	N	N	N	N	N	N	0.049809	15.5379	0.037224	47.4064	0.005957	22.5212	0.0052555	35.2013	0.0058155	6.82303	0.0106845	40.3237	0	3.39765	0.0005105	14.0799	0.003365	13.3965	0.0258975	26.0821	0	6.65026	0.008203	22.4299	0	10.2931	0	17.0616	0.004035	27.3319	0	19.5457	0	14.9994	0.223379	54.4434	0.108344	76.0273	0.0429595	85.7606	0.0257635	54.9571	0	13.6935	0.0122155	56.9628	0.0063045	6.82218	0	61.8434	0.005967	17.129	0	43.3444	0.011412	29.248	0	13.7051	0.013887	27.787	0	4.76656	0.0280465	24.6884	0	3.29214			0	6.97489	0.0583312	0.210339	0.397654	3	MA1125.1, MA1125.1, MA1125.1
hsa_retrop31670	ENST00000505291	4	97823922	97824194	+	ENSG00000112695	6	75947391	75960039	-	0.912	0.0738	N	N	N	N	N	N	N	0	8.27349	1.04807	239.643	0.0324915	17.5879	0.316151	94.8495	0.0205715	11.6301	0.386686	202.762	0	2.62262	0.818927	152.354	0.0123315	18.9938	0.117379	49.1043	0	20.2249	0.758122	188.897	0	4.20529	0.0510365	44.8689	0.592202	148.838	0.022533	40.7084	0.0126	228.071	0.996008	21.7169	11.7864	336.225	0.201539	24.3058	0.408795	106.285	0	9.16975	0.91906	246.198	0	4.4345	0.011357	13.9164	0.0503325	11.2892	0.029976	19.646	5.2002	174.423	0.0746083	13.5215	2.14581	43.5214	0	3.45608	1.29562	171.406	0	3.14462			0	45.7587	1.47715	0.186329	0.771758	1	MA1125.1
hsa_retrop31674	ENST00000477071	4	98946542	98947393	+	ENSG00000122406	1	93297597	93307481	+	0.872	0.1441	N	N	C	N	N	N	N	2.5382	450.943	14.355	1298.29	2.9507	506.985	0.82036	252.653	0.211633	69.1014	2.99945	790.606	0.035465	60.835	1.67807	427.729	0.494368	281.146	0.722254	153.88	0.110455	57.7081	3.12983	663.796	0.032732	74.4663	0.282031	471.072	0.708775	495.882	0.0274	103.421	0.0656715	354.558	3.40416	619.366	19.5538	1294.57	6.49311	665.089	0.786782	249.67	0.0750845	81.5183	2.5137	756.936	0.0552185	91.1087	0.610135	113.433	0.257927	72.3434	0.776016	139.891	3.99805	710.99	0.981333	306.745	0.602588	131.896	0.0574095	43.811	12.2021	708.673	0.049575	58.6378			0	20.4882	0.644431	0.325288	0.154746	0
hsa_retrop31681	ENST00000418412	4	98969688	98970191	+	ENSG00000128951	15	48623208	48635570	+	0.695	0.3497	N	N	N	N	N	N	N	0.0132005	15.5737	0	59.9355	0.122457	6.3663	0.002988	41.9488	0.058237	20.5165	0	51.1598	0	4.10143	0	25.6753	0.024485	3.55117	0.0088125	19.034	0.015324	6.7425	0	24.4978	0	11.0518	0.0037025	8.22324	0	18.3678	0	18.8697	0	24.6124	0	23.2665	0	30.0928	0	13.0498	0	23.4223	0	17.4882	0	48.1135	0	6.12129	0	11.6606	0	8.50662	0	13.2811	0	21.7272	0.0353393	2.01766	0.009221	12.6118	0.010629	2.66328	0	16.8211	0	3.96772			0	19.3303	1.01042	0.0454686	0.0756746	5	MA1596.1, MA1596.1, MA1596.1, MA1587.1, MA1587.1
hsa_retrop31682	ENST00000485315	4	99330441	99330696	+	ENSG00000122026	13	27825446	27830828	+	0.701	0.2597	N	N	N	N	N	N	N	0	69.5747	0.004568	231.882	0.115429	27.7814	0.012238	46.3779	0.412573	52.9165	0	61.628	0	4.18734	0	21.9356	0.0527705	10.6361	0.091924	34.7109	1.47528	44.1361	0	73.9952	0	4.5644	0.0922705	17.6011	0	36.9795	0	25.4427	0	8.81857	0	62.0989	0.0027665	217.147	0.466849	61.6855	0.0527075	49.444	0.0716005	79.0604	0	26.48	0	5.0629	0.0032385	41.6632	0	72.3427	0.0564435	96.276	0.00717533	160.096	0.0719773	14.3962	0.0670145	33.0987	0.684564	13.2441	0	261.947	0	2.71421			2	4.2374	0.0606188	0.176896	0.173781	3	MA1587.1, MA1587.1, MA1125.1
hsa_retrop31688	ENST00000513224	4	99661922	99662335	+	ENSG00000145741	5	72794233	72801460	+	0.899	0.1189	N	N	N	N	N	N	N	2.16894	119.524	2.29475	270.263	1.48538	97.6888	0.346684	64.2568	0.217387	21.188	0.657405	152.763	0.436457	20.5712	0.301623	88.2108	0.245903	55.0533	0.280145	40.9323	0.196926	17.0433	0.781756	175.927	0.388812	35.5165	0.0395045	48.1227	0.189356	146.933	0.0143805	31.443	0.013991	157.242	4.61333	187.761	5.35388	245.87	4.00867	198.875	0.561349	65.4491	0.0458775	20.5037	0.514642	118.226	0.432596	31.7795	0.0772215	21.7779	0.124114	15.07	0.415794	32.7087	1.17181	200.94	0.448382	70.5459	0.65613	46.2721	0.203945	14.183	5.12514	238.415	0.1372	20.7413			0	22.5009	1.26305	0.313422	0.301824	7	MA1596.1, MA0528.1, MA0528.1, MA1125.1, MA1125.1, MA1125.1, MA1587.1
hsa_retrom29977	ENST00000512475	4	99830691	99830999	-	ENSG00000171530	5	76986991	77164604	-	0.713	0.2684	N	N	N	N	C	N	N	0.146641	11.5061	0.0792375	82.9828	0.123324	2.76785	0.084543	19.1515	0.192908	7.31882	0.0081305	23.6181	0.0010365	2.85019	0.010781	12.7076	0.0459535	2.48412	0.047239	13.3569	0.170544	5.70154	0.0137455	58.6224	0	3.85003	0.015945	3.74964	0.059953	41.7902	0.0041695	5.84852	0.0003985	17.9207	0.007081	29.2567	0.0620845	45.6884	0.371138	10.0774	0.0536675	9.45436	0.367824	5.83721	0.030187	16.7403	0	5.02625	1.61183	5.74172	0.223405	3.71784	0.907145	8.79026	0.016905	57.6189	0.056938	1.02819	0.0326415	16.9549	0.068771	2.0516	0.07521	84.9889	0.015623	2.80035			1	4.29869	0.0734749	0.0715573	0.348243	5	MA1596.1, MA1596.1, MA1587.1, MA0528.1, MA1125.1
hsa_retrom29980	ENST00000511060	4	99943465	99944238	-	ENSG00000146109	6	26597180	26600278	+	0.829	0.1629	N	N	N	N	N	N	N	0.301953	12.9744	0.0479725	16.4729	1.42048	11.0495	0.0878485	12.6582	1.12731	13.6013	0.0216205	30.7457	0.0259545	1.3408	0.037994	18.121	0.497915	9.43029	0.0395395	6.15952	1.1421	7.17239	0.026046	14.3376	0.032004	1.71173	0.057213	8.0267	0.0114485	12.1003	0.086684	7.93936	0.002142	16.1325	0.561545	26.46	0.20663	33.0581	1.24736	11.0385	0.191077	18.996	1.66762	15.5041	0.0442165	58.0101	0.0902965	3.64921	0.478168	9.27506	0.6052	11.9922	0.579578	10.8547	0.0613093	12.2177	1.11312	6.52924	0.0770535	6.04254	0.578643	2.3731	0.01885	11.5724	0	2.00475			0	4.75208	0.0123448	0.185231	0.0475556	2	MA0528.1, MA1721.1
hsa_retrom29984	ENST00000505363	4	100082100	100082776	-	ENSG00000132646	20	5095599	5107272	-	0.718	0.341	N	N	N	N	N	N	N	0	66.6979	0.011809	284.224	0.043562	138.253	0.004875	151.815	0.13958	47.1288	0	383.908	0	32.5301	0.0095365	135.587	0	35.716	0.0051445	51.3374	0.116405	13.5197	0.0024715	144.334	0	32.8522	0.011747	62.7582	0	92.1067	0	44.6552	0	88.278	0	65.2633	0.010095	149.179	0.04705	102.939	0.0039465	46.8788	0.048671	19.6567	0	289.413	0.041724	35.3872	0.130101	14.3906	0.100014	14.6051	0.146216	10.8766	0.010107	48.8958	0.626002	28.1311	0.0196835	21.3683	0.0520705	7.05285	0	40.4555	0	7.63263			0	3.23738	0.0143256	0.253057	0.247365	5	MA1596.1, MA1596.1, MA0528.1, MA0528.1, MA1587.1
hsa_retrom29995	ENST00000511857	4	100911897	100912634	-	ENSG00000146223	6	42847356	42857663	+	0.915	0.0493	N	N	N	N	N	N	N	0.090565	7.4015	0.150911	23.5775	0.102182	28.9658	0.0264705	8.36297	0.019658	15.3244	0.168897	30.5301	0	2.52419	0.05332	18.7478	0.026075	19.4866	0.017503	9.89643	0.0256955	10.934	0.10113	22.7708	0	5.71637	0.35853	38.6664	0.0448655	18.0669	0.016608	3.30813	0.004472	13.2579	0.306416	23.0486	0.506243	53.1642	0.281899	57.7234	0.00824	17.7	0	20.0281	0.168047	63.5518	0	8.39029	0.0778105	80.8548	0.064006	43.1015	0.0613435	68.5515	0.172191	30.907	0.086271	23.0127	0.157495	18.5059	0.036226	6.87379	0.500557	31.4837	0	2.40299			0	7.97971	0.121442	0.117859	0.324337	9	MA1596.1, MA1596.1, MA1596.1, MA1125.1, MA1125.1, MA1125.1, MA0528.1, MA1587.1, MA1587.1
hsa_retrop31695	ENST00000510417	4	103382407	103383373	+	ENSG00000196946	12	8290733	8332642	+	0.831	0.1205	N	N	N	N	N	N	N	0	0	0	0.0118265	0.0359625	0.0312595	0	0.047539	0.0654855	0.00634	0	0.011242	0	0	0	0.007399	0	0	0.004833	0.0091135	0	0.010928	0	0	0	0	0	0.001946	0	0	0	0.0110625	0	0.0007485	0	0	0	0.0209125	0.0079015	0.030648	0	0.029408	0.005808	0.030922	0	0	0	0	0.004273	0.014079	0	0.012638	0	0	0.00280933	0.005479	0	0.00239733	0	0.0156265	0.013674	0.0031375	0	0	0	0			0	0.887921	0.00246544	0.114628	0.0105957	2	MA1596.1, MA1125.1
hsa_retrop31700	ENST00000488102	4	103583803	103584231	+	ENSG00000122026	13	27825446	27830828	+	0.669	0.2904	N	N	N	C	N	C	N	0.064938	69.5747	0.145242	231.882	0.614606	27.7814	0.106012	46.3779	0.320107	52.9165	0.042682	61.628	0.044118	4.18734	0.075047	21.9356	0.174823	10.6361	0.126152	34.7109	0.190064	44.1361	0	73.9952	0	4.5644	0.0659385	17.6011	0.014261	36.9795	0.020125	25.4427	0	8.81857	0	62.0989	0.169718	217.147	0.407724	61.6855	0.107227	49.444	0.281317	79.0604	0.011522	26.48	0.040554	5.0629	0.310634	41.6632	0.196752	72.3427	0.513624	96.276	0.0509193	160.096	0.127346	14.3962	0.114194	33.0987	0.21065	13.2441	0.0245785	261.947	0	2.71421			0	3.46347	0.030599	0.235502	0.569026	6	MA1596.1, MA1125.1, MA1125.1, MA1125.1, MA1587.1, MA1587.1
hsa_retrom30025	ENST00000512037	4	103649915	103651391	-	ENSG00000170421	12	53290971	53343738	-	0.837	0.2355	C	C	N	C	N	N	N	0.441068	0.415311	0.114724	0.0429475	3.94809	0.144378	0.811228	0.080642	3.34326	1.13086	0.191319	0.0731055	0.14627	3.40059	0.0236665	12.2058	0.44791	11.0861	0.290992	6.98786	0.224608	4.11184	0.033237	13.3085	0.198755	73.6245	1.03192	4.5333	0.133178	18.9213	0.386235	11.2608	0.0737205	24.2005	0.421349	423.599	0.293837	296.957	0.909618	199.379	0.288297	91.8771	0.439203	49.7437	0.200758	541.861	0.18364	77.9227	0.33956	64.1392	0.114507	61.2328	0.327751	52.6381	0.0795607	76.4259	1.12033	63.4349	0.259452	23.0856	0.47785	14.7046	0.120456	57.894	0.274717	22.8232			0	4.1727	0.241238	0.246264	0.145608	8	MA1596.1, MA1596.1, MA1723.1, MA1723.1, MA1125.1, MA1125.1, MA0528.1, MA0528.1
hsa_retrop31707	ENST00000513388	4	103672558	103673662	+	ENSG00000138442	2	203745323	203879521	-	0.848	0.1448	C	N	N	N	N	N	N	0.10024	2.9639	0.339108	15.089	5.05669	10.6307	0.670705	6.82551	4.77609	5.46639	0.0756165	7.3695	0.0353205	0.951341	0.025173	3.11197	0.324365	4.13738	0.0652655	5.90822	0.349093	3.10661	0.0743155	3.98657	0.031462	0.990976	0.154087	4.22691	0.0245685	3.97749	0.0859095	2.48992	0	1.46309	0.239154	5.59423	0.42143	22.1046	1.93825	20.9759	0.513934	6.89253	0.934289	5.63576	0.114811	9.95954	0.0154745	2.00225	1.34561	19.2874	0.37081	5.12627	1.82853	9.39032	0.090891	8.43159	1.2379	5.48874	0.0780205	7.44796	0.624718	2.54615	0.0457605	6.51833	0	0.648712			0	2.90601	0.128526	0.317871	0.655647	8	MA1596.1, MA1596.1, MA1596.1, MA1587.1, MA1587.1, MA1125.1, MA1125.1, MA1125.1
hsa_retrop31717	ENST00000503033	4	103883265	103884484	+	ENSG00000115091	2	114647537	114720173	+	0.72	8.8026	N	N	N	N	N	N	N	0	25.2346	0.061116	107.089	0.491731	63.5024	0.0808275	26.4387	0.344183	45.3782	0.016419	48.116	0	7.14644	0	21.9897	0.086775	50.5059	0.017729	25.3744	0.082694	97.6357	0.013464	37.5024	0	2.1116	0.014348	75.1387	0	44.0408	0.0023285	9.08634	0	14.4387	0.0363485	17.1908	0.077198	55.9286	0.309641	67.1125	0.124977	10.5868	0.191822	21.2531	0.013429	25.8791	0	6.43285	0.246748	24.7343	0.104733	7.5643	0.407311	24.4445	0.002878	44.5712	0	31.2427	0.007632	25.4339	0.008888	22.8198	0.0054975	49.612	0	6.5916			0	0.219496	0.0015794	0.25973	0.0383418	4	MA0528.1, MA0528.1, MA1125.1, MA1125.1
hsa_retrop31725	ENST00000506389	4	104493565	104494991	+	ENSG00000215301	X	41192651	41223725	+	0.805	0.1948	N	N	N	N	N	N	N	0.0037755	10.3635	0.10704	62.2273	0.076027	36.3127	0.041669	40.2524	0.010186	33.9503	0.0345965	28.2191	0	6.17542	0.0383425	19.7737	0.0165995	45.7486	0.0524175	35.1405	0.003673	42.7308	0.039928	29.4874	0	10.146	0.01876	83.6571	0.001227	26.9796	0.0034745	16.954	0.003227	9.01218	0.02079	11.1272	0.100967	37.9998	0.165373	64.5897	0.015995	21.4812	0.0008915	25.1202	0.0262965	16.199	0	8.33019	0.018967	49.0442	0.008675	16.76	0.0075665	39.8877	0.0568713	43.6517	0.0955437	27.7819	0.058585	35.1397	0.0110495	25.9715	0.0497095	30.0842	0.022019	4.06534			1	4.01594	0.506763	0.317378	0.527005	4	MA1596.1, MA1587.1, MA1723.1, MA1125.1
hsa_retrom30032	ENST00000474399	4	105807277	105808112	-	ENSG00000089009	12	112842994	112856642	-	0.711	0.2935	N	N	C	N	N	N	N	0	80.178	0.008401	668.742	0.0859755	77.8397	0.072448	135.159	0.140275	37.7718	0	442.032	0	18.7921	0	213.123	0	33.122	0	108.826	0.0098495	20.7195	0	556.376	0	27.8529	0.001563	279.554	0	362.961	0	79.7941	0	297.348	0.002565	145.718	0.007455	588.443	0	154.79	0	121.056	0	46.0553	0	333.833	0	38.0302	0	124.128	0	56.2509	0	111.846	0	440.591	0	51.6733	0.00036	109.272	0.0229595	14.4693	0.0056545	700.318	0	25.963			0	5.14678	0.0503273	0.186984	0.159139	0
hsa_retrom30037	ENST00000505438	4	106024049	106025161	-	ENSG00000120253	6	150045451	150070801	-	0.783	0.1623	N	N	C	N	C	N	N	0	5.71306	0.00422	22.7102	0.0239745	30.6919	0	10.836	0	8.50407	0.001802	16.3384	0	2.67602	0	7.49518	0	12.0117	0	11.926	0	7.47722	0	7.14876	0	2.5748	0.000339	14.3565	0	5.50746	0.000489	4.50592	0	3.02634	0.02849	17.0702	0.017993	50.9254	0.02743	107.592	0.0015975	17.7284	0	15.5952	0.004578	26.8051	0.021186	9.53845	0.0133395	32.7249	0	14.1107	0	22.7017	0.00122033	11.2175	0.003095	13.7133	0	8.56507	0	4.0958	0.0021235	9.9142	0	1.96749			0	0.806261	0.0175275	0.169261	0.279058	1	MA0528.1
hsa_retrop31742	ENST00000514975	4	106405855	106407234	+	ENSG00000156508	6	74225473	74233520	-	0.95	0.0388	N	N	N	N	N	N	N	30.5119	1909.92	92.439	5188.52	6.3616	2328.02	1.97235	1078.47	0.257167	212.606	11.3726	4823.65	8.50427	288.36	7.70658	3332.64	4.01852	2008.57	1.30664	994.757	0.827843	181.259	18.6564	4941.63	2.29377	317.606	14.2593	4821.57	3.05627	3242.53	0.267174	718.704	0.88492	3520.63	81.6401	2300.74	182.789	5696.15	26.067	2467.77	4.6985	1033.41	0.716924	216.168	15.1948	4535.53	36.1012	406.463	0.390868	392.208	0.816635	228.389	5.56889	348.587	32.0061	2991.8	3.00275	1609.4	2.50446	631.702	0.25508	113.764	63.5518	4119.22	3.80072	285.652			0	140.441	4.88352	0.476183	0.684235	5	MA1596.1, MA1596.1, MA1587.1, MA1587.1, MA1125.1
hsa_retrom30052	ENST00000512182	4	108124509	108125067	-	ENSG00000136238	7	6414154	6443608	+	0.898	0.0302	N	N	N	N	N	N	N	0.484152	48.1571	0.352318	48.5301	0.066368	36.3481	0.088615	20.8192	0.013062	8.75902	0.0902345	43.9825	0	4.83893	0.236697	90.9648	0.0465455	63.9093	0.101611	44.8706	0.099254	22.2895	0.365263	108.239	0	11.851	0.013098	22.0745	0.0222815	84.6541	0.017941	27.9752	0.006372	49.1816	0.849664	76.8011	0.50459	60.8255	0.360981	67.5456	0.036712	19.7131	0	7.06771	0.172509	52.4026	0	10.3139	0.04991	40.0107	0	19.423	0.035007	30.0124	0.453632	123.777	0.152904	67.6453	0.266985	69.1978	0.0672915	11.8586	0.393828	159.36	0.055088	14.193			1	19.0871	0.198079	0.283476	0.250862	6	MA1630.2, MA1653.1, MA1961.1, MA0528.1, MA1125.1, MA1125.1
hsa_retrom30070	ENST00000509881	4	109339489	109340919	-	ENSG00000182473	17	74077087	74099868	-	0.709	0.5724	N	N	N	C	N	N	N	0.0302645	33.9816	0.063643	19.2975	0.0061855	31.2469	0.032475	86.1019	0	30.7219	0.0301345	32.8876	0	3.27856	0.0395355	47.4	0.0020195	50.8799	0.037319	88.5943	0.0104925	31.7766	0.0202875	41.2713	0	4.57407	0.008165	39.9304	0.002238	45.1881	0.0033175	104.632	8.9e-05	35.0323	0.0694955	24.759	0.0327925	16.2981	0.027026	14.6667	0.0524305	41.6372	0.006987	22.1178	0.008178	21.3512	0	3.83997	0.109985	69.3556	0.0286225	40.4119	0.044526	32.7179	0.0349243	32.1464	0.044592	47.5101	0.026169	41.2844	0	18.4811	0.0307365	26.975	0	6.17854			0	1.07708	0.0098341	0.248684	0.153735	1	MA0528.1
hsa_retrom30082	ENST00000457046	4	110474537	110475190	-	ENSG00000119335	9	131445703	131458679	+	0.889	0.1029	N	N	C	C	N	C	N	0.252014	57.4526	0.797862	154.327	0.208716	71.9188	0.096588	45.9622	0.081108	34.3769	0.768328	59.0663	0.065815	18.5902	0.27283	30.3467	0.098626	33.7927	0.162588	36.4813	0.0891585	18.6296	0.874738	55.8409	0.117137	53.5445	0.0314465	93.327	0.0276105	40.4061	0.006475	14.442	0.0134605	13.9382	1.37395	73.4739	1.98372	173.321	1.37676	228.022	0.102656	58.1658	0.046609	42.6028	0.795464	74.4543	0.184793	36.0864	0.123876	65.0606	0.095163	31.8005	0.065491	60.5511	0.970789	95.9636	0.251646	40.7878	0.376576	34.4227	0.082454	11.2733	0.986097	101.321	0	24.665			0	18.3167	0.207865	0.330053	0.793554	9	MA1596.1, MA1596.1, MA1596.1, MA0528.1, MA0528.1, MA0528.1, MA1125.1, MA1125.1, MA1125.1
hsa_retrop31755	ENST00000507617	4	110594975	110595277	+	ENSG00000181061	3	42798669	42846023	-	0.94	0.0714	N	N	N	N	C	C	N	0.063611	6.96305	15.1286	94.3374	2.89099	14.5883	2.74263	15.6371	1.35105	5.27189	1.20762	25.5872	0.267776	2.20678	3.59459	21.1115	1.28407	12.9394	1.67646	9.22999	1.48331	4.73303	4.52361	37.2764	0.010893	2.55485	0.625333	40.4536	0.320548	55.6111	0.059044	5.15839	0.094223	13.3053	2.06377	16.7266	19.4805	139.478	8.14236	66.963	0.845253	14.8916	0.534183	8.79708	4.17517	43.6651	0.101702	8.27087	0.30314	13.0475	0.0349325	5.4616	1.1629	20.5801	22.9497	140.202	2.14323	27.6294	4.43056	39.6597	0.643112	8.32527	26.8044	195.326	0.061558	8.17312			0	13.3432	0.712457	0.186865	0.394343	0
hsa_retrom30085	ENST00000507547	4	110800265	110800865	-	ENSG00000171346	17	39669995	39678781	-	0.595	2.8591	N	N	C	N	N	N	N	0	0	0	0.0038535	0.005891	0	0	0	0.01541	0.025471	0.0093935	0	0	0	0.008359	0.260806	0.0023505	0.143945	0	0.921933	0.023557	0.123075	0	0.730485	0	0.187967	0	1.1711	0.000707	2.67478	0	6.42885	0	2.24603	0.115583	0.897025	0.062166	0.873784	0.042711	0.229343	0	1.51577	0.0218465	0.269224	0.0244105	0.9448	0	0	0	1.00249	0	0.406046	0	0.448797	0.445964	269.324	0.191305	107	0.372208	189.379	0.033394	23.8242	0.917612	105.317	0.026326	7.59057			0	3.78342	0.0427243	0.202401	0.121912	5	MA0528.1, MA0528.1, MA0528.1, MA0149.1, MA0149.1
hsa_retrom30086	ENST00000299671	4	111173031	111173255	-	ENSG00000230989	16	83841593	83846594	+	0.853	0.107	N	N	N	N	N	N	N	0.216855	11.6672	0.307453	26.422	0.124224	9.99563	0.0305355	11.5478	0	8.24932	0.0406575	13.8249	0	1.27216	0.118483	28.8636	0.08972	23.7665	0.0165505	13.4904	0	6.76354	0.097576	46.7189	0	2.78212	0	25.0229	0.010999	47.6599	0	11.5039	0.000101	19.0282	0.156983	34.7607	1.51955	58.2324	0.421102	34.7026	0.192485	21.9083	0.120609	9.01332	0.179864	33.2836	0	3.53252	0.131568	8.50541	0.059502	7.84631	0.121793	9.76053	0.402559	57.8722	0.0599437	17.5454	0.045901	13.1457	0	2.86789	0.590576	63.3054	0	3.29192			0	17.0369	0.582352	0.0803318	0.361209	12	MA1596.1, MA1596.1, MA1596.1, MA1596.1, MA1596.1, MA1587.1, MA1587.1, MA1125.1, MA1125.1, MA1125.1, MA1125.1, MA1125.1
hsa_retrom30090	ENST00000511702	4	111320932	111321527	-	ENSG00000146223	6	42847356	42857663	+	0.859	0.0796	N	N	N	N	N	N	N	0	7.4015	0.017974	23.5775	0.0250805	28.9658	0.0052065	8.36297	0	15.3244	0	30.5301	0	2.52419	0.00448	18.7478	0	19.4866	0	9.89643	0	10.934	0.006328	22.7708	0	5.71637	0	38.6664	0	18.0669	0	3.30813	0	13.2579	0.055025	23.0486	0.0832855	53.1642	0.027408	57.7234	0	17.7	0	20.0281	0.012831	63.5518	0	8.39029	0.00742	80.8548	0.012264	43.1015	0.007203	68.5515	0.0149197	30.907	0.017117	23.0127	0.0178735	18.5059	0	6.87379	0.0133125	31.4837	0	2.40299			0	8.14769	0.0796482	0.109614	0.160633	12	MA1596.1, MA1596.1, MA1596.1, MA1596.1, MA1596.1, MA1596.1, MA1596.1, MA0528.1, MA1587.1, MA1587.1, MA1587.1, MA1587.1
hsa_retrom30100	ENST00000513113	4	111866268	111866955	-	ENSG00000120992	8	54958938	55014577	-	0.917	0.1502	N	N	N	N	N	N	C	0.0828365	8.81168	0.509827	83.4877	0.0666245	33.0707	0.0168715	20.9289	0	14.3305	0.123101	45.3568	0	5.92694	0.08498	28.4877	0.0125225	38.3557	0.0520785	31.1318	0.0082485	24.9732	0.178781	30.0033	0	5.00984	0.0593245	25.7608	0.014991	12.046	0.006307	8.12656	0.00669	7.14265	0.191903	17.3201	0.413026	82.096	0.344009	60.2982	0.0345935	22.0052	0.005141	12.7654	0.191181	45.2679	0.014408	11.6415	0.007425	31.4301	0.029781	13.0712	0.029265	37.4311	0.199435	59.7395	0.0753853	28.9178	0.060411	29.1609	0.0291635	10.6558	0.54611	75.2157	0	7.48068			0	4.78674	0.115772	0.150847	0.132235	0
hsa_retrop31854	ENST00000491760	4	112473024	112473326	+	ENSG00000241343	X	100645812	100651105	+	0.842	0.0745	N	N	N	N	N	N	N	0	17.6785	0.575712	34.0868	0	18.8069	0	14.8162	0	19.0831	0	30.3522	0	1.33222	0.0059135	15.5076	0	4.56584	0	20.995	0	9.26808	0.0152105	35.4109	0	1.93645	0	7.69902	0.014355	12.9321	0	10.6691	0.002037	6.15084	0.261644	47.7461	0.633516	47.67	0.0213745	32.8916	0.032618	24.0688	0.0679465	23.4707	0.0071575	32.2449	0	1.82631	0	36.4748	0	21.3653	0	38.2801	0.0392103	22.0155	0.0651553	6.75822	0	17.771	0	2.24296	0.0407425	56.7715	0	0.181441			0	9.37718	0.230932	0.23169	0.00868977	0
hsa_retrom30109	ENST00000497190	4	113037665	113038059	-	ENSG00000112306	6	133135580	133138703	+	0.789	0.1162	N	N	N	N	N	N	N	0	293.188	0.240188	786.083	1.37685	583.447	0.224712	193.359	0	92.6684	0.0009855	1219.72	0	49.2327	0.066595	1668.88	0.0538315	708.543	0.0336125	188.953	0.019127	58.9439	0.793102	1528.21	0	47.4767	0.002028	102.821	0.0185635	410.974	0.0007465	81.7501	0.001075	793.492	4.58681	624.452	1.10295	1794.2	2.04818	937.913	0	586.15	0	164.435	0.133396	2010.08	0	132.389	0	170.419	0	200.151	0	362.127	0.282202	824.762	0.721015	388.236	0	85.3526	0	37.26	1.62265	614.546	0	73.0182			0	5.85514	0.0956413	0.241377	0.259372	8	MA1596.1, MA1596.1, MA1587.1, MA1587.1, MA1587.1, MA1125.1, MA1125.1, MA1125.1
hsa_retrop31864	ENST00000484625	4	113092336	113092698	+	ENSG00000241343	X	100645812	100651105	+	0.831	0.1756	N	N	N	N	N	N	N	0	17.6785	0	34.0868	0.014707	18.8069	0.005899	14.8162	0.0210575	19.0831	0	30.3522	0	1.33222	0.0683845	15.5076	0.48009	4.56584	0.5373	20.995	2.00931	9.26808	0	35.4109	0	1.93645	0.0368225	7.69902	0	12.9321	0.0011285	10.6691	0.0004805	6.15084	0.19452	47.7461	0.132574	47.67	1.23149	32.8916	0.035516	24.0688	0.598737	23.4707	0.0268935	32.2449	0	1.82631	1.85235	36.4748	0.680468	21.3653	3.53763	38.2801	0.0397873	22.0155	0.0388697	6.75822	0.0614545	17.771	0.216608	2.24296	0.032599	56.7715	0	0.181441			0	49.8588	0.597056	0.33852	0.436664	6	MA1596.1, MA1596.1, MA1587.1, MA1587.1, MA1125.1, MA1125.1
hsa_retrop31872	ENST00000504490	4	113277291	113280900	+	ENSG00000258366	20	62289163	62328416	+	0.83	0.2242	N	N	N	N	N	N	N	0.306314	5.95464	0.0568865	2.87872	3.22192	7.06988	1.49542	36.7384	4.21505	14.4043	0.0666285	4.15869	0.179708	0.871402	0.230627	7.81671	0.508421	11.0581	1.26027	37.4346	0.823975	14.1183	0.146355	5.53491	0.089483	2.51692	0.155735	3.62533	0.021947	8.13204	0.064107	20.7958	0.014034	2.97236	0.575817	12.5346	0.271528	6.09268	0.126372	14.1137	1.82308	58.3014	0.211598	17.629	0.163179	7.63391	0.23389	2.66509	1.29833	89.5573	0.538311	40.7973	0.147431	40.6898	0.0401993	2.46117	0.565125	2.53399	0.16735	6.38734	0.406162	2.61318	0.036482	1.15781	0.091033	1.11023			0	1.67212	0.0344535	0.161625	0.164828	6	MA1596.1, MA1596.1, MA1596.1, MA1587.1, MA1587.1, MA0528.1
hsa_retrop31879	ENST00000514955	4	113377080	113378942	+	ENSG00000092203	14	21944756	21967319	+	0.928	0.0487	N	N	C	N	N	N	N	0.331046	16.205	0.0432895	26.0664	0.193914	21.4101	0.089715	18.8359	0.425913	10.0223	0.058879	37.5355	0.0157015	2.30613	0.034481	24.8431	0.407969	21.815	0.234689	15.7577	0.0957075	13.8292	0.036163	22.4766	0.02157	2.34876	0.0259245	8.15526	0.354031	20.7062	0.0239635	12.7981	0.183942	15.5061	0.540774	9.23871	0.0502815	16.8924	0.0537025	13.5892	0.167113	11.5734	0.020327	4.58312	0.239796	20.1438	0.0440065	2.028	0.074929	15.3383	0.112246	7.61311	0.084398	11.7157	0.0597083	26.4771	0.452152	16.827	0.0242265	16.6874	0.0664815	5.04332	0.0452305	18.9157	0.039613	2.36432			0	5.88877	0.125879	0.240591	0.601217	3	MA1596.1, MA1596.1, MA1587.1
hsa_retrop31901	ENST00000512313	4	113486144	113486551	+	ENSG00000163041	1	226249552	226259702	+	0.919	0.0078	N	N	N	N	N	N	N	0.180183	8.51792	4.82937	124.573	1.42028	19.0382	1.13365	26.7722	1.23331	12.3628	3.97075	84.8346	1.36348	2.77562	3.71078	66.7237	0.0093735	23.2183	1.00317	18.9009	1.04405	13.0188	3.10599	97.8295	1.18022	5.22137	0.0747455	15.7856	0.521231	37.2869	0	4.83976	0.254568	22.1118	2.12782	39.3697	16.2412	199.834	3.59853	40.5294	1.54062	28.0481	0.655875	12.6419	5.99905	118.479	2.04707	6.77481	1.08142	24.3513	1.14635	10.0202	1.82789	25.2553	0.42285	66.019	0.167661	10.5825	1.43903	12.2778	0.0109145	2.71365	8.57938	57.7152	0	1.89815			0	63.4016	1.40513	0.432622	0.815326	13	MA1596.1, MA1596.1, MA1596.1, MA1596.1, MA1630.2, MA1653.1, MA1961.1, MA1587.1, MA1587.1, MA0528.1, MA0528.1, MA0528.1, MA0528.1
hsa_retrom30120	ENST00000482859	4	113709242	113709950	-	ENSG00000148303	9	136215069	136218281	+	0.945	0.052	N	N	N	C	N	N	N	34.326	444.972	100.332	381.162	205.55	421.489	42.9176	264.148	17.6845	80.2483	239.215	772.264	12.108	39.4244	159.245	411.918	117.643	207.644	58.1277	269.977	9.53311	56.7486	142.647	739.643	36.9639	92.3564	10.9864	342.146	10.3219	711.822	0.180353	267.712	0.352885	868.911	158.876	448.94	136.471	527.724	174.435	464.528	71.2037	386.53	13.2841	127.359	128.558	592.867	26.0778	76.5102	10.5197	192.121	24.3148	182.963	37.718	189.603	85.2656	455.071	164.512	311.56	8.81233	144.201	10.8073	29.8242	83.907	741.784	12.3081	40.075			0	34.3093	0.84794	0.343604	0.499467	4	MA1596.1, MA1596.1, MA1587.1, MA1587.1
hsa_retrom30127	ENST00000509829	4	114823433	114824833	-	ENSG00000113273	5	78073032	78281910	-	0.523	46.4227	C	C	N	C	N	N	N	0	3.44551	0.005721	2.90658	0	4.26677	0.0166135	1.33087	0.0057885	4.16911	0.0148165	3.70008	0	0.559223	0.185489	10.2451	1.0519	11.7532	0.30409	3.38145	0.493851	6.52431	0.0967545	10.305	0.052003	0.954687	1.27339	6.68877	0.564177	9.48561	0.737561	1.99583	0.012063	9.8344	0.033198	0.644589	0	1.10337	0.000671	1.6553	0	0.348355	0	0.431748	0.0014095	1.42436	0	0.347159	0	1.10656	0	1.17102	0	1.59564	0.266467	2.69134	0.828007	2.40778	0.156547	1.83089	0.279533	2.09715	0.0165235	2.16398	0.295115	0.483759			0	20.7212	0.86899	0.965106	0.816158	6	MA1596.1, MA1596.1, MA1596.1, MA1587.1, MA1587.1, MA1125.1
hsa_retrop31913	ENST00000504693	4	116549962	116550801	+	ENSG00000197498	6	111303218	111347303	+	0.719	0.3454	N	N	N	N	N	N	N	0	2.44935	0	17.1809	0	3.28058	0	3.34573	0	3.35993	0	5.52142	0	0.673619	0	1.9309	0	1.39911	0	1.53395	0	1.10757	0	3.27855	0	0.764777	0	6.31539	0	5.57542	0	0.845688	0	1.60748	0	6.40751	0	17.5841	0	9.60967	0	2.68044	0	6.21291	0	6.78333	0	1.77793	0	8.19799	0	4.0079	0	8.37053	0	9.73897	0	3.03954	0	4.82223	0	1.40931	0	10.9012	0	0.874331			0	2.00043	0.00994293	0.120736	0.115223	0
hsa_retrom30136	ENST00000512491	4	116685258	116685682	-	ENSG00000171314	10	99185917	99193198	+	0.556	0.4842	N	N	N	N	N	N	N	0	295.545	0	494.219	0	284.119	0	182.163	0.019645	45.8332	0	638.959	0	33.0439	0	161.567	0	88.2728	0	47.8719	0	14.5171	0	181.56	0	23.5022	0	249.735	0	251.398	0	72.9599	0	405.021	0	318.212	0	239.876	0	117.58	0	52.6386	0	18.4504	0	273.008	0	31.496	0	22.8705	0	23.8457	0	25.1283	0	240.657	0	173.71	0.0007425	104.978	0	30.1127	0	296.794	0	35.6105			1	5.41117	0.0197067	0.181104	0.00693412	4	MA1596.1, MA1587.1, MA1587.1, MA1125.1
hsa_retrop31916	ENST00000515767	4	116841863	116843131	+	ENSG00000111057	12	53342655	53346685	+	0.837	0.1558	N	N	N	N	N	N	N	0	0.30753	0	0.080727	0	0.235221	0	0.129689	0	0.21043	0	0.197299	0	0.496111	0.014123	104.755	0	69.4953	0	67.2115	0.0008755	14.4908	0.082887	152.241	0	62.5751	0.0654535	186.563	0.013723	156.036	0.0057835	86.9838	0.0028765	203.231	0.26851	217.817	0.170639	170.317	0.079488	114.206	0.038741	177.614	0	33.7298	0.200978	322.456	0	63.7077	0.0086415	48.3186	0	34.4586	0.0194375	40.1057	0.0384007	103.718	0.0112933	103.941	0.0095495	26.7478	0	5.94686	0.066468	69.0255	0	9.82619			0	110.901	0.507382	0.17837	0.112944	6	MA1596.1, MA0149.1, MA0528.1, MA1125.1, MA1125.1, MA1587.1
hsa_retrom30139	ENST00000514461	4	116964566	116965201	-	ENSG00000178982	19	39109722	39127595	+	0.794	0.3561	N	N	N	N	N	N	N	1.00223	146.638	0.371293	89.0271	0.153127	88.1981	0.147502	94.335	0.013069	21.8801	0.367887	269.017	0	11.446	0.133054	142.903	0.0217225	46.8379	0.154767	57.29	0.015004	15.9721	0.605425	170.093	0	10.9695	0.011206	143.966	0.0145975	129.196	0	64.5704	0.002613	215.161	2.41999	248.234	0.680674	164.389	0.440607	126.024	0.182626	107.421	0	25.094	0.418298	422.589	0.0178125	31.2256	0.045803	82.2414	0.0324	66.0627	0.071698	81.028	0.189421	90.8566	0.174819	78.2311	0.146093	62.1429	0.0136715	12.3498	0.503155	145.648	0	12.7273			0	2.66489	0.116877	0.263321	0.10502	5	MA0528.1, MA0528.1, MA1587.1, MA1723.1, MA1125.1
hsa_retrop31918	ENST00000514175	4	117519317	117520764	+	ENSG00000130402	19	39138310	39222223	+	0.901	0.3028	N	N	N	N	N	N	N	1.7499	55.8896	0.449949	19.463	0.424023	20.0053	1.14743	113.887	0.0248525	17.1255	0.384475	35.1295	0.0841435	4.67464	2.40639	145.163	0.590048	99.2897	2.92469	166.305	0.179757	77.5109	1.5094	105.626	0.178968	7.64316	1.87614	145.363	1.93627	201.587	1.55365	226.09	2.15489	192.362	3.33917	81.1735	2.31886	57.4773	0.281618	27.3515	2.41409	131.99	0.065468	29.9645	0.965255	70.0912	0.357391	17.5636	0.259715	73.1813	0.25094	36.6204	0.19385	48.3331	3.43366	134.846	4.50363	169.583	1.59745	186.336	0.600173	101.985	2.9912	117.064	0.729156	24.7421			0	11.9967	0.493435	0.294555	0.212903	1	MA0528.1
hsa_retrom30145	ENST00000310754	4	118005443	118006549	-	ENSG00000067167	8	71485677	71520622	-	0.714	0.4462	N	C	N	N	N	N	N	0	7.28107	0.0909	58.3079	0.0249965	31.2025	0	10.4191	0	12.2388	0.011552	23.3017	0.0016615	3.75195	0.0832375	45.5329	0.238602	38.0719	0.107018	17.1364	0.082065	24.1375	0.042284	48.4148	0	5.84171	0.021924	144.476	0.0338705	80.7214	0.045506	19.2174	0.0110935	30.6437	0.034526	8.51158	0.129574	49.323	0.0805485	44.7496	0	7.42681	0	9.94196	0.0138305	27.6096	0	6.16546	0.015334	24.5587	0.0245415	16.2892	0.027809	30.8217	0.221182	64.8167	0.305384	31.3424	0.238891	46.5627	0.139669	26.8919	0.115331	76.6773	0.044168	10.2327			0	4.59769	0.409892	0	0.378996	0
hsa_retrom30155	ENST00000441170	4	118496256	118497264	-	ENSG00000122643	7	33053742	33102409	-	0.961	0.0336	N	N	N	N	N	N	N	0.880729	4.29024	6.42272	58.4675	0.338649	9.96923	0.819205	9.31141	0.159073	9.53889	0.0530615	10.7803	0.146436	1.82921	0.0955955	3.20477	0.0491795	1.47363	0.424796	4.94144	0.082563	4.9924	0.208714	4.93959	0.078392	1.3875	0.252825	5.18422	0.0964305	5.35566	0.020895	1.60827	0.086019	1.76198	0.551171	2.42992	0.514474	18.953	1.15827	10.454	0.217659	4.58015	0.178638	6.10073	0.335627	5.26406	0.339294	1.38213	0.665132	21.2841	0.701735	8.79489	0.712369	19.7989	0.600996	8.69988	0.241844	1.4413	0.667156	4.73729	0.232803	1.8104	0.563846	6.57526	0.030343	0.400959			0	17.9551	0.571582	0.213491	0.236611	4	MA0528.1, MA1125.1, MA1125.1, MA1125.1
hsa_retrom30159	ENST00000507284	4	119114563	119115906	-	ENSG00000004478	12	2904119	2914576	+	0.845	0.1129	N	N	N	N	N	N	N	0.192695	32.76	0.172497	27.769	0.368326	28.8477	0.186791	38.6807	0.426049	21.2864	0.082292	35.5124	0.0077825	3.11332	0.0501315	27.5593	0.003986	25.3985	0.060531	29.7915	0.0605235	10.6833	0.123071	43.8269	0	13.5715	0.439123	27.1441	0.028617	30.0841	0.113977	15.8518	0.0066655	23.9778	0.387228	58.5602	0.360385	61.877	0.308127	74.3474	0.057138	46.2798	0.00596	27.8757	0.111701	66.9891	0.0152065	13.5686	0.039736	57.4749	0.0222275	32.8975	0.012117	29.7427	0.39761	59.9101	0.204624	42.9782	0.0933465	45.3975	0.173071	10.7801	0.317946	74.542	0	8.84798			0	3.3459	0.133919	0.184875	0.109952	5	MA1723.1, MA0528.1, MA0528.1, MA0528.1, MA1125.1
hsa_retrop31928	hsa_retrop31928	4	119927206	119927540	+	ENSG00000135070	9	88879461	88897676	-	0.67	0.3552	N	N	N	N	N	N	N	0	1.30864	0	12.5898	0	4.03299	0	2.61814	0	3.36874	0	5.39766	0	0.367085	0.009636	7.18374	0	5.1911	0	3.88436	0	3.75553	0	7.69853	0	2.1143	0	7.10033	0	6.45104	0	4.40898	0	3.03858	0	2.21962	0.0050455	10.0814	0	5.29979	0	3.79867	0	3.0328	0	5.29599	0	0.631745	0	6.60383	0	4.22457	0	8.75354	0	13.1408	0	4.05405	0	5.18258	0.165139	2.28098	0	18.2098	0	0.878519			0	NA	NA	0.0717619	0.0174448	1	MA0528.1
hsa_retrom30167	hsa_retrom30167	4	120116444	120116826	-	ENSG00000198015	12	93861264	93897545	+	0.705	0.3435	N	N	N	N	N	N	N	0	6.47642	0.0152405	41.1728	0	13.5168	0	7.93008	0	6.92654	0.0160635	15.5416	0	2.28557	0.018611	8.25456	0	8.02266	0.0186285	7.61585	0.13466	9.71954	0.010518	14.7168	0	3.79647	0.0330135	24.963	0.0239105	13.6215	0.023938	3.1635	0	5.3501	0	18.993	0.10794	56.3242	0.0933225	53.9194	0.069482	10.1016	0.0459685	8.90599	0.024757	23.4467	0	5.28961	0.208629	25.7821	0.0233615	10.5576	0.102273	25.2805	0.0120633	17.262	0.161971	9.09251	0.004659	9.00089	0.0049065	3.83287	0.0168655	26.8208	0	1.82789			0	NA	NA	0.0704237	0.517619	2	MA1596.1, MA1587.1
hsa_retrom30179	ENST00000505994	4	120314454	120316112	-	ENSG00000198814	X	30671476	30748725	+	0.96	0.0632	N	N	N	N	N	N	N	0.0233675	0.232733	0.069117	3.96838	0.145454	2.5915	0.0443055	2.56115	0.0689445	2.84496	0.021748	1.2425	0.0115085	0.1822	0.012094	0.673807	0.0019825	0.50698	0.0311425	1.88273	0.095783	1.07013	0.0583065	0.766952	0.056462	0.244997	0.054398	1.60827	0.0200795	1.55358	0.0039065	2.73981	0.012106	0.380685	0.0599215	0.413918	0.051809	3.09672	0.157172	3.65139	0.071325	2.43053	0.060438	1.98299	0.0495525	1.11696	0.0018225	0.631912	0.085406	5.06947	0.0443925	1.26417	0.0752045	3.13963	0.064419	0.384268	0.014532	0.17489	0.020643	0.332233	0.0809445	0.166752	0.032704	0.299508	0.001943	0			0	1.95759	0.0190223	0.309643	0.383808	11	MA1596.1, MA1596.1, MA0516.1, MA1630.2, MA1653.1, MA0162.2, MA0079.3, MA1961.1, MA1125.1, MA1125.1, MA1587.1
hsa_retrop31948	ENST00000434012	4	121263212	121263781	+	ENSG00000079332	10	71909960	71930279	-	0.805	0.0853	N	N	N	N	N	N	N	0	4.85135	0.186572	19.6246	0.043954	16.4198	0	9.35298	0.000168	6.75774	0.0238445	13.9438	0	3.05979	0.0220705	17.4958	0	24.3483	0.0386075	21.3133	0.0013945	15.6301	0.0968815	20.6927	0	6.21271	0.021422	86.1711	0.0041875	28.8714	0.003385	18.1134	0	11.2995	0.040848	10.3574	0.380695	29.6387	0.387939	47.8574	0.0485475	13.364	0	10.1475	0.066911	21.2779	0	6.95883	0.157615	34.305	0	13.4592	0	35.0007	0.137977	31.0026	0.0797877	28.3755	0.051325	24.0437	0.023903	14.5018	0.162024	32.8794	0	8.24899			0	4.07547	0.224476	0.243819	0.0664772	0
hsa_retrom30194	ENST00000515076	4	122290588	122291500	-	ENSG00000122203	5	175773064	175788971	-	0.895	0.0813	N	N	N	N	N	N	N	0.964955	14.2027	0.53291	20.7028	0.427125	19.3439	0.196112	18.2514	0.047541	16.9622	0.670906	25.3294	0.0477485	1.9253	0.861217	50.0397	0.604256	49.0303	0.348031	23.2892	0.153347	14.0066	1.42793	68.6206	0	3.10677	0.603358	49.455	0.495042	45.074	0.054081	22.151	0.0845215	48.6284	1.17825	14.9052	0.882597	29.8292	0.6845	15.8228	0.205279	17.8252	0.0150995	9.79026	0.538795	29.253	0.048185	3.69866	0.0937485	30.2318	0.100294	16.5648	0.125943	27.1251	1.17234	55.3798	1.44481	35.7005	0.621537	20.4827	0.09721	7.52044	2.34947	71.8608	0.054271	8.20456			0	1.9095	0.0155985	0.178008	0.312894	2	MA1596.1, MA0528.1
hsa_retrom30213	ENST00000417698	4	124666905	124667381	-	ENSG00000122026	13	27825446	27830828	+	0.786	0.1494	N	N	N	N	N	N	N	0	69.5747	0.079754	231.882	0.245153	27.7814	0.0493415	46.3779	0.843179	52.9165	0	61.628	0	4.18734	0	21.9356	0	10.6361	0.005958	34.7109	0.059746	44.1361	0.014003	73.9952	0	4.5644	0	17.6011	0.0046115	36.9795	0.002488	25.4427	0.01448	8.81857	0	62.0989	0.0568085	217.147	0.0056095	61.6855	0.00497	49.444	0.064603	79.0604	0.004008	26.48	0	5.0629	0.13052	41.6632	0.061295	72.3427	0.103505	96.276	0.00551533	160.096	0	14.3962	0.005588	33.0987	0.0779305	13.2441	0.0464925	261.947	0	2.71421			0	2.31141	0.0692663	0.256664	0.351379	4	MA1125.1, MA1125.1, MA1125.1, MA1587.1
hsa_retrop31972	ENST00000424692	4	124983653	124984139	+	ENSG00000196262	7	44836279	44864163	+	0.787	0.1879	N	N	N	C	N	N	N	0.036009	317.749	0.155495	836.803	0.031781	254.213	0.0076345	238.074	0	55.7152	0.0126515	765.869	0	21.7886	0.0059785	617.305	0	321.911	0.014186	204.522	0.210433	49.9879	0.065244	958.952	0	20.4246	0.0260125	255.558	0.016948	407.35	0.0063815	110.657	0.0057225	498.411	0.010102	431.996	0.190073	999.771	0.0659355	299.027	0.020225	273.991	0.0245725	38.7257	0.053734	836.518	0	32.0691	0.007343	111.975	0.0069025	78.3948	0.033497	122.962	0.052997	882.309	0.041973	184.203	0.0151485	293.616	0.039413	63.6579	0.173368	978.422	0	31.538			0	44.2509	1.20559	0.220057	0.0873491	0
hsa_retrom30237	ENST00000506481	4	125356984	125358274	-	ENSG00000127824	2	220114433	220142892	-	0.706	0.3103	N	N	N	N	N	C	N	0	53.2701	0.002013	51.7669	0	32.8655	0	117.233	0	22.4431	0.002138	154.21	0	3.41659	0.076176	8.84157	0.278942	2.44014	0.209304	4.90132	0.135393	1.82565	0.0073965	5.9459	0	2.8726	0.0078655	5.85625	0.0010435	12.354	0.0209175	28.4489	0	17.6933	0	19.2565	0.002423	18.9121	0.0043255	7.04883	0.001443	21.8973	0	5.16149	0	42.077	0	2.25892	0	10.4015	0	6.71418	0	6.31696	0.00550633	209.497	0.153431	121.969	0.123596	170.398	0.407461	22.0572	0.002557	229.444	0	6.68885			0	7.44349	0.141151	0.355081	0.142408	3	MA0528.1, MA0528.1, MA0528.1
hsa_retrom30239	hsa_retrom30239	4	125384021	125384945	-	ENSG00000099797	19	14640382	14676791	+	0.858	0.2336	N	N	N	N	N	N	N	0.446045	48.3091	0.139419	8.98716	0.111245	20.2558	0.223704	39.6442	0.031442	15.4132	0.232745	24.6276	0.0256665	4.9616	0.795139	68.8837	0.270788	30.2674	0.256689	24.5522	0.775501	11.4959	0.665577	32.6769	0.060298	33.4359	0.140139	13.479	0.129184	30.068	0.105886	52.3766	0.089775	32.1799	1.53743	134.299	1.04815	43.0794	0.371811	32.6727	0.548135	111.26	0.0639595	28.4541	1.4586	105.963	0.152807	20.9059	0.323592	77.2827	0.786739	102.167	0.519327	76.0937	0.567037	43.1954	0.637839	54.1478	0.478665	30.8611	0.420299	18.3127	0.635189	36.0311	0.116716	11.2166			0	NA	NA	0.306493	0.367432	6	MA1596.1, MA1961.1, MA1587.1, MA0528.1, MA0528.1, MA0528.1
hsa_retrom30245	ENST00000510579	4	126644428	126645372	-	ENSG00000106609	7	66386212	66423538	+	0.756	0.3676	N	N	N	N	N	N	N	0	27.8324	0.006553	21.0933	0.084729	31.8675	0.020913	17.6804	0.0231805	11.0506	0.0075005	31.4137	0	3.67316	0.010203	49.0604	0	50.0701	0.007596	25.0941	0.022909	18.7978	0.0029125	45.7266	0	4.98278	0	27.4187	0	33.8849	0	16.3407	0	36.9064	0.0211425	40.3407	0.0050955	25.4656	0.009577	37.5272	0	21.5551	0	11.4208	0.002825	42.9963	0	6.41275	0.008627	66.0611	0	43.0812	0.0067005	62.3037	0.000632667	25.1945	0.00643333	27.0936	0.0036245	20.3286	0.0406225	9.56848	0.0042455	26.4025	0	3.95614			0	3.61829	0.0147211	0.262481	0.470813	6	MA1596.1, MA1596.1, MA1587.1, MA1125.1, MA1125.1, MA1125.1
hsa_retrop31978	hsa_retrop31978	4	128730360	128730629	+	ENSG00000148153	9	115448786	115480516	-	0.922	0.0468	N	C	C	N	N	N	C	0.608922	2.10666	3.21657	14.398	5.90963	5.64935	2.52043	2.25961	6.90288	1.52011	1.07273	8.52862	0.106378	0.795735	0.324082	6.07579	1.22758	5.29901	1.21362	1.92428	2.51015	1.34506	0.870781	7.05051	0.159288	0.725305	0.159176	5.73486	0.351464	4.50797	0.291963	0.944419	0.006597	1.9524	1.26637	3.55683	3.01924	16.0985	6.53664	11.5143	1.45396	3.24627	2.9224	1.94435	0.735301	10.0968	0.361008	1.92447	7.15966	5.85072	2.02975	4.07104	2.04639	6.3607	1.40775	6.06144	5.08762	3.21435	3.16307	3.63423	8.89292	1.31094	1.05617	6.27897	0	0.630579			0	NA	NA	0.273129	0.284578	5	MA1596.1, MA1596.1, MA1587.1, MA1587.1, MA1125.1
hsa_retrom30251	ENST00000491435	4	128733876	128734355	-	ENSG00000122026	13	27825446	27830828	+	0.981	0.0072	N	N	N	N	N	N	C	54.1846	69.5747	187.468	231.882	12.6039	27.7814	25.8348	46.3779	5.82208	52.9165	102.678	61.628	6.15105	4.18734	51.3471	21.9356	3.65802	10.6361	18.2778	34.7109	2.67645	44.1361	124.588	73.9952	6.96854	4.5644	18.2703	17.6011	24.1045	36.9795	4.16753	25.4427	19.3474	8.81857	46.4879	62.0989	140.369	217.147	20.4583	61.6855	12.8443	49.444	3.24271	79.0604	52.5782	26.48	5.08754	5.0629	3.78635	41.6632	5.50812	72.3427	15.0291	96.276	144.997	160.096	6.89755	14.3962	19.6962	33.0987	8.99715	13.2441	204.839	261.947	5.13554	2.71421			0	15.2379	0.170101	0.365159	0.25794	6	MA1596.1, MA1587.1, MA1587.1, MA1125.1, MA1125.1, MA1125.1
hsa_retrom30261	ENST00000544812	4	128990175	128990729	-	ENSG00000174748	3	23958036	23965183	+	0.832	0.0875	C	C	N	N	N	N	N	0.225516	156.634	0.101257	520.008	0.19652	188.625	0.03817	143.833	0.0807895	71.9769	0.12015	562.035	0.0807275	23.2596	0.079812	395.088	0.234315	127.845	0.0322555	109.913	0.0787115	42.5101	0.0592215	477.957	0	33.1426	0.097911	161.807	0.021794	296.719	0.015052	90.9775	0.0159025	330.086	0.658048	291.697	0.247299	472.031	0.0754105	177.017	0.042826	142.713	0.15674	79.7089	0.136907	553.51	0.10963	44.0091	0.095184	51.7265	0.570307	62.3106	1.82515	85.1483	0.0931583	354.077	0.0607503	137.984	0.0436915	93.1037	0.276351	20.7018	0.074571	497.261	0.027562	30.4182			0	11.4122	0.469345	0.425872	0.522144	2	MA1125.1, MA1125.1
hsa_retrop31981	ENST00000511041	4	129076643	129077275	+	ENSG00000175592	11	65659490	65668044	-	0.9	0.0888	N	N	C	N	N	C	N	0.213693	2.76646	0.0108795	0.529643	0.180728	1.77503	0.098829	1.8298	0.06062	2.47205	0	1.03543	0	0.233407	0.0543945	10.3037	0.013631	3.26458	0.0574415	3.87631	0.072437	3.64916	0.0471095	7.77961	0	0.517313	0.0928745	12.0852	0.0497965	63.203	0.0356595	45.3366	0.0585985	41.5173	0.280066	7.4656	0.0468625	3.84235	0.0552975	2.24717	0.050627	8.64736	0.053748	3.6915	0.0178345	6.31757	0.0256025	1.07889	0.0963315	14.0625	0.0957605	9.32871	0.07397	9.4005	0.0391727	10.2366	0.0966037	36.7753	0.0804705	18.0604	0.0425745	4.97613	0.064316	17.3722	0	3.18512			0	4.78119	0.0944863	0.238083	0.113784	7	MA1587.1, MA1587.1, MA1587.1, MA1587.1, MA1596.1, MA1596.1, MA1125.1
hsa_retrop31985	ENST00000506566	4	130824157	130825315	+	ENSG00000254772	11	62327073	62342401	-	0.792	0.1958	N	N	N	N	N	N	C	0.0124375	74.4438	0.0961165	185.667	0.027765	153.674	0.018956	11.906	0	14.3116	0.036533	196.68	0	45.3918	0.0150355	156.936	0	114.86	0.00354	10.3844	0.0033725	8.74846	0.0598745	190.811	0	81.2308	0.009332	239.305	0.016668	199.639	0.0020405	28.4812	0	475.266	0.141699	504.858	0.126147	455.044	0.050463	225.533	0.005303	43.0622	0	18.4493	0.048377	366.15	0	87.5604	0	14.102	0	34.7722	0	70.3719	0.0364723	299.471	0.0277473	213.738	0.011168	33.6384	0	27.9448	0.066218	534.634	0	58.6567			0	10.6789	0.280904	0.234269	0.059723	8	MA0528.1, MA0528.1, MA0528.1, MA0528.1, MA0528.1, MA0528.1, MA0528.1, MA0528.1
hsa_retrom30262	ENST00000506031	4	131424769	131425496	-	ENSG00000111640	12	6643093	6647537	+	0.628	0.4937	N	N	N	N	N	N	N	0.026391	4450.91	0	3843.57	0	4310.73	0.004092	3276.06	0	585.362	0	12446.3	0	402.73	0	3591.09	0	2099.49	0	799.106	0	205.732	0.009897	4090.24	0	427.139	0.0026105	3491.13	0	8257.25	0.0009205	2179.51	0.00213	6394.99	0.0530235	2565.26	0	2756.22	0.0112565	1602.13	0.003733	1047.97	0	186.11	0.0029005	5720.44	0.043187	365.665	0	147.134	0	252.589	0	291.291	0.00136067	3604.96	0.005443	3575.73	0	797.2	0.0078535	244.212	0.010263	5179.4	0	575.37			0	0.602254	0.00917419	0.21809	0.0300604	1	MA1125.1
hsa_retrop31995	ENST00000508165	4	135248221	135249554	+	ENSG00000100029	22	30972615	31003070	-	0.742	0.378	N	N	N	N	N	N	N	0.009116	62.1195	0.0087225	34.403	0.0252625	46.7055	0.0036565	61.1807	0.008803	26.2746	0.006142	58.9142	0.0224225	5.22845	0.0052095	42.1994	0.001295	25.6829	0.005827	35.5368	0.0168845	18.3306	0.008306	41.6567	0.005541	5.54995	0.00051	43.8919	0.0036015	51.0702	0.000366	36.7493	0.0005595	57.3242	1.24891	50.1434	0.130184	34.7249	0.878792	31.0412	0.352065	41.3626	0.537419	19.3756	0.102858	55.003	0.217131	8.3631	0.429679	39.7675	0.421754	29.1025	0.094827	20.5649	0.00479533	40.4079	0.173913	38.658	0.0045395	30.1822	0	10.3568	0.010254	42.7786	0.010232	5.74944			0	2.42902	0.0706064	0.22388	0.101526	3	MA0528.1, MA0528.1, MA0528.1
hsa_retrom30289	ENST00000459634	4	135873347	135874065	-	ENSG00000140988	16	2012061	2014861	-	0.929	0.1954	N	N	N	N	N	N	N	8.66176	2390.34	3.52804	772.915	3.88821	936.166	2.29445	703.797	0.035821	172.532	6.58154	2592.96	0.0930555	167.065	4.52448	2756.3	0.418171	420.215	1.74073	366.102	0.126432	91.0736	8.79242	1964.22	0	225.555	0.198561	413.18	0.593738	1369.37	0.04538	542.993	0.154004	2657.17	22.1872	3041.19	10.7279	1345.48	1.22688	418.444	1.1085	880.089	0.12315	185.385	12.5433	4524.13	0.180265	293.308	0.140868	190.983	0.238374	337.136	0.818353	367.589	1.99929	1028.5	2.10728	829.815	1.04753	273.593	0.109081	85.3441	12.8616	1455.22	0.232892	244.345			0	56.2557	1.00769	0.382706	0.378498	3	MA1125.1, MA1125.1, MA0516.1
hsa_retrop32007	ENST00000509116	4	135966619	135967978	+	ENSG00000156508	6	74225473	74233520	-	0.872	0.0916	N	N	N	N	N	N	N	10.7486	1909.92	6.16555	5188.52	4.31595	2328.02	1.67928	1078.47	0.235685	212.606	6.28864	4823.65	0.135269	288.36	1.46905	3332.64	1.28926	2008.57	1.40193	994.757	0.207373	181.259	4.10433	4941.63	0.063796	317.606	1.125	4821.57	0.328909	3242.53	0.041326	718.704	0.10529	3520.63	37.0254	2300.74	14.1974	5696.15	24.2121	2467.77	0.80496	1033.41	0.146119	216.168	4.06539	4535.53	0.179705	406.463	0.666297	392.208	0.914026	228.389	1.64334	348.587	3.75828	2991.8	4.18582	1609.4	1.01286	631.702	0.153656	113.764	14.5446	4119.22	0.10575	285.652			0	57.4033	2.47889	0.36438	0.0650794	0
hsa_retrom30293	ENST00000505638	4	137276268	137277295	-	ENSG00000147601	8	73921099	73960357	+	0.933	0.0585	N	N	N	N	N	N	N	0	1.45115	0.098439	8.96805	0.0200295	4.02587	0.0106025	3.30433	0.012794	6.51619	0.0170825	3.8866	0	0.872421	0.00314	3.46728	0.0006795	2.00671	0.0267925	3.19436	0.0025945	5.73512	0.0374395	5.12873	0	0.980307	0.013091	3.6943	0.008488	4.97644	0.007502	1.3416	0	2.53252	0.030084	2.27609	0.074856	5.82775	0.027877	5.63965	0	1.68614	0.006705	3.21643	0.0116915	3.32343	0.0192855	0.911277	0.035824	6.46483	0	2.41902	0.0175155	6.51758	0.0311317	4.38414	0	1.37105	0.0455895	3.34488	0.0157235	1.55874	0.108419	3.74994	0	0.759055			0	3.60492	0.0419431	0.104794	0.657498	4	MA1596.1, MA1125.1, MA1587.1, MA1587.1
hsa_retrom30301	ENST00000508435	4	138346583	138347018	-	ENSG00000117632	1	26210672	26233482	-	0.716	0.341	N	N	N	N	N	N	N	0	11.1993	0.011823	75.2412	0	8.32937	0.0039855	41.3575	0	11.4571	0.010574	34.5255	0	2.44726	0.005163	31.9126	0	12.6262	0.0064635	46.1114	0	17.1734	0.0048805	73.544	0	3.21317	0.0063065	39.3836	0.004733	63.9941	0	10.8488	0	30.2337	0.035308	31.1342	0.0141825	109.84	0.011781	25.6862	0.0097095	45.6888	0	17.4839	0	34.3335	0	8.62358	0.029683	37.5208	0.00768	16.7141	0.0142675	41.7598	0.00129267	20.4478	0	3.47465	0	6.30943	0	0.893571	0.002637	14.167	0	0.445522			1	88.1659	3.80906	0.253689	0.786888	4	MA1596.1, MA1596.1, MA1587.1, MA1587.1
hsa_retrop32010	ENST00000463671	4	138369320	138369652	+	ENSG00000186468	5	81569177	81574396	-	0.836	0.1286	N	N	N	N	N	N	N	0.024193	66.1785	0.106966	585.387	0.030804	125.962	0.0055025	138.753	0	27.3087	0.0004075	354.565	0.034031	13.9657	0.002562	331.634	0.084819	84.1234	0.0038475	155.499	0	19.2341	0.0002455	943.502	0	29.8443	0.013036	158.372	0.0384165	306.217	0.002199	69.0971	0.010919	127.344	0.034946	196.049	0.453695	856.176	0.312468	709.734	0.196435	150.876	0.0121375	32.0442	0.0064005	630.154	0.035414	37.5251	0.070376	45.7074	0.0189465	47.3558	0.337821	105.805	0.0436777	469.922	0.023442	102.309	0.0080295	95.203	0	9.99194	0.0057875	617.457	0	22.8184			0	33.5906	1.03705	0.351935	0.209898	6	MA1596.1, MA1596.1, MA1596.1, MA1125.1, MA1125.1, MA1587.1
hsa_retrom30308	ENST00000506991	4	139402410	139403250	-	ENSG00000104442	8	66514694	66546442	-	0.869	0.1383	N	N	N	N	N	N	N	0.04866	2.21837	0.052729	23.2185	0.018286	9.17115	0.0126705	5.05864	0.0086825	7.34648	0.0131695	8.27733	0	1.30365	0.003175	5.94604	0.0644665	7.48535	0.029689	5.30728	0.29492	6.295	0.0095725	9.36505	0	2.34393	0.0173895	16.1626	0.005796	7.99277	0	2.34584	0	5.47929	0.074457	5.14966	0.076677	23.4214	0.107658	20.6686	0.0152015	5.99366	0	8.34432	0.027744	9.30697	0	2.48796	0.016676	13.845	0.0104025	8.90222	0.0189975	13.1121	0.031965	12.5891	0.0523297	5.27204	0.0238575	6.2484	0.0086395	3.32019	0.0422915	14.5454	0	1.2725			0	4.63356	0.0774071	0.251715	0.502214	8	MA1596.1, MA1596.1, MA1587.1, MA1587.1, MA1125.1, MA1125.1, MA1125.1, MA1125.1
hsa_retrop32011	ENST00000502915	4	139481858	139483068	+	ENSG00000141101	16	69775770	69788829	-	0.936	0.0449	N	N	N	C	N	N	N	2.30232	47.5809	1.42608	40.6187	0.257674	46.0198	0.802017	34.946	0.081931	15.174	2.55075	91.1109	0.109387	8.85389	0.028964	34.0959	0.006053	17.6321	0.205345	13.4595	0.633442	7.83129	0.138569	42.6881	0.235535	9.80402	0.539802	17.0427	0.0030335	33.8753	0.209547	12.5318	0.45218	43.4545	2.75266	58.9065	2.46981	60.0111	1.71331	45.5112	1.20168	30.9684	0.096389	16.5896	0.272211	100.557	0.286106	19.3226	0.23715	43.1384	0.419756	32.9342	0.011717	25.4993	0.756934	32.9741	1.16865	26.2729	0.022879	17.5966	0.16581	7.73905	1.46251	37.7628	0.07913	7.72442			0	3.63714	0.323139	0.280661	0.566129	7	MA1596.1, MA1596.1, MA1596.1, MA1587.1, MA1125.1, MA1125.1, MA1125.1
hsa_retrop32014	ENST00000503502	4	140467478	140467837	+	ENSG00000167996	11	61727190	61735132	-	0.742	0.3547	N	N	N	N	N	N	N	0	164.73	0	44.8312	0.059217	62.2379	0	34.3396	0	17.0422	0	91.6507	0	26.391	0.03417	173.067	3.80833	89.0794	0.169494	63.4358	2.70922	33.2053	0.0266195	282.01	0	127.223	0.236408	33.281	0.0401845	359.796	0.076282	96.1434	0	604.944	0	211.772	0.008643	128.764	0.159222	73.9726	0.0343565	67.0012	0.178108	33.4532	0	212.336	0	77.2393	0.0657	35.7316	0.0646555	45.8703	0.281799	42.8688	0.0194083	277.931	0.362358	217.464	0.064343	72.575	0.121117	57.9136	0.024922	832.766	0	145.467			0	6.04791	0.0464425	0.0978848	0.00209167	9	MA1596.1, MA1596.1, MA1596.1, MA1596.1, MA0528.1, MA1125.1, MA1125.1, MA1587.1, MA1587.1
hsa_retrom30330	ENST00000230495	4	140619301	140619708	-	ENSG00000163041	1	226249552	226259702	+	0.978	0.0001	N	C	C	N	C	C	N	7.13122	8.51792	48.6874	124.573	14.3981	19.0382	12.026	26.7722	3.39506	12.3628	70.6203	84.8346	3.82083	2.77562	55.9095	66.7237	15.7237	23.2183	11.921	18.9009	5.3069	13.0188	58.3702	97.8295	5.94331	5.22137	10.8993	15.7856	18.9767	37.2869	4.5523	4.83976	35.8639	22.1118	47.4778	39.3697	119.791	199.834	18.0875	40.5294	14.5407	28.0481	3.48474	12.6419	119.739	118.479	15.7727	6.77481	3.22862	24.3513	4.86436	10.0202	3.91971	25.2553	29.9706	66.019	10.3107	10.5825	8.80368	12.2778	1.84576	2.71365	32.8102	57.7152	4.58543	1.89815			0	39.1351	0.84191	0.571666	0.899029	6	MA1596.1, MA1596.1, MA1596.1, MA0528.1, MA0528.1, MA1587.1
hsa_retrom30334	ENST00000511646	4	141235323	141235694	-	ENSG00000065518	3	120315156	120321347	+	0.71	0.271	N	N	N	N	N	N	N	0.0964045	68.934	0.004866	71.203	0	34.7696	0.039978	43.7757	0.121698	19.6077	0.007588	87.6561	0	5.15508	0	43.8875	0.013809	17.9574	0.0514725	26.9467	0.0415465	11.7437	0	74.4902	0	7.51196	0.006403	9.00982	0	77.8795	0.004616	13.0638	0	23.0819	0	54.7953	0.0097235	46.0416	0	18.7691	0	23.2792	0	12.4987	0	68.4283	0	6.60633	0.0869735	7.75803	0.0011125	6.15264	0.083216	10.8549	0.00338767	44.2446	0	19.0333	0.0155315	17.7729	0	3.55584	0	50.6239	0	5.0407			0	4.15626	0.0762416	0.0433066	0.115005	4	MA1596.1, MA1125.1, MA1125.1, MA1587.1
hsa_retrom30339	ENST00000476715	4	141287637	141288014	-	ENSG00000188846	3	40498783	40506549	+	0.867	0.1079	C	N	N	N	N	N	N	0.917949	73.0882	1.72721	131.018	0.577404	101.558	0.174602	63.0734	0.51205	34.2227	0.827377	208.842	0.490665	26.7176	0.982564	123.866	0.447346	114.449	0.456735	58.8282	0.122622	35.3746	2.27257	271.262	0.865774	49.3238	0.117818	35.209	0.12299	216.371	0.0561645	43.0949	0.044582	91.9318	5.74521	214.889	4.68552	362.118	1.06013	274.639	0.258901	192.865	0.140719	80.0737	2.03456	354.11	1.02115	112.814	0.36353	94.3484	0.201826	101.64	0.303183	131.658	1.05072	249.955	0.493784	124.21	0.550693	47.7725	0.103462	22.4784	3.71459	303.736	0.552909	25.945			0	29.4591	1.31	0.256445	0.320119	5	MA1596.1, MA1596.1, MA1596.1, MA1596.1, MA1125.1
hsa_retrop32017	ENST00000502948	4	143238409	143238663	+	ENSG00000170860	3	14219858	14242619	+	0.741	0.1107	N	N	N	N	N	N	N	0.120004	1.96806	0.429319	15.8934	0.453039	1.4076	0.0702915	2.51254	0.37524	2.27241	0.220395	3.45888	0	0.39758	0.079859	2.01609	0.14978	0.852078	0.071544	1.19139	0.0994185	1.57362	0.228801	4.049	0	0.554423	0.009137	3.31262	0	5.82758	0.0058875	0.44585	0	0.837255	1.40854	5.85058	2.43079	20.9518	1.31411	6.54412	0.389216	2.01897	0	2.70692	0.247238	5.41101	0	0.858896	0.19481	5.10399	0.078176	2.66451	0.439442	5.70216	0.253774	8.31055	0.893306	0.664516	0.168365	1.38985	0.886136	0.205826	0.617927	9.1304	0	0.3453			0	5.55127	0.0947973	0.338657	0.495922	3	MA0528.1, MA0528.1, MA0528.1
hsa_retrom30347	ENST00000475555	4	144270431	144271150	-	ENSG00000140988	16	2012061	2014861	-	0.971	0.1001	N	N	N	N	N	N	N	34.6289	2390.34	1.39497	772.915	6.8632	936.166	2.03359	703.797	1.31497	172.532	5.47644	2592.96	1.71883	167.065	23.0456	2756.3	1.70312	420.215	5.78314	366.102	2.76474	91.0736	25.9097	1964.22	2.16	225.555	0.0103045	413.18	0.596291	1369.37	0.135504	542.993	0.112181	2657.17	130.544	3041.19	4.61724	1345.48	4.2643	418.444	1.51861	880.089	0.856367	185.385	46.2249	4524.13	3.23993	293.308	1.25519	190.983	1.89918	337.136	4.12081	367.589	3.37228	1028.5	4.66546	829.815	2.48423	273.593	0.567626	85.3441	17.5828	1455.22	1.8661	244.345			0	34.2403	0.829141	0.424125	0.293732	4	MA1596.1, MA1596.1, MA1587.1, MA1125.1
hsa_retrop32028	ENST00000494591	4	144346241	144347080	+	ENSG00000168028	3	39448180	39453929	+	0.873	0.0942	N	C	N	N	N	N	N	0.057866	345.76	0.038918	926.377	0.093088	497.737	0.084487	379.432	0.373466	137.329	0.004075	1745.65	0.0027915	39.7743	0.149722	803.568	0.264073	215.629	0.075591	195.401	0.355354	61.436	0.0007635	894.97	0	45.7531	0.0434015	249.827	0.0751145	705.765	0.030072	155.747	0.019478	730.443	0.197541	533.989	0.0550405	1074.01	0.155747	421.378	0.119683	426.375	0.158227	172.235	0.01263	1724.18	0.0111285	54.2431	0.186862	172.401	0.280917	191.12	0.187155	281.753	0.0357073	772.542	0.150483	396.1	0.046129	162.577	0.263391	44.0241	0.01773	1003.61	0	49.8656			2	14.6592	0.282369	0.349379	0.231901	10	MA1596.1, MA1596.1, MA1596.1, MA1596.1, MA1125.1, MA1125.1, MA1125.1, MA1587.1, MA1587.1, MA1587.1
hsa_retrop32043	ENST00000511127	4	145766778	145768445	+	ENSG00000144381	2	198351305	198381461	-	0.908	0.1036	N	N	N	N	N	N	N	1.25599	64.6207	3.13748	315.651	1.56311	133.228	0.790948	102.79	0.226679	95.7001	0.71617	105.491	0.134112	21.1986	0.113093	28.0411	0.10374	42.9197	0.262173	51.3572	0.491042	34.2846	0.446796	64.3489	0.070848	31.5884	0.19937	91.2962	0.107364	82.3668	0.013513	24.1491	0.0111325	21.7259	1.67225	78.9253	1.55307	231.666	2.48899	334.883	0.207216	64.6153	0.0817135	75.4754	0.634511	65.2309	0.180259	32.4342	0.290984	92.2743	0.0696905	40.595	0.315889	54.5942	0.953779	129.598	0.74539	50.0305	0.0698195	69.1234	0.145654	30.0155	0.190027	89.3537	0.085542	12.2759			0	11.3414	0.625755	0.31734	0.218604	1	MA0079.3
hsa_retrop32051	ENST00000505598	4	146377189	146377993	+	ENSG00000173614	1	10003486	10045559	+	0.805	0.2425	C	N	N	C	N	C	C	0	1.02143	0	3.85074	0	3.96255	0	1.19854	0	1.57791	0	3.95568	0	0.448993	0	2.19451	0	1.78893	0.0263555	1.18581	0.023557	0.698756	0	2.29837	0	0.426597	0	4.28209	0	3.11527	0	1.76493	0	2.57559	0	1.40372	0.0022675	5.53202	0	6.80822	0	2.58335	0	1.65182	0	6.14301	0	0.881895	0.04823	6.20284	0	2.67112	0	3.59218	0	4.87568	0.0048	2.81063	0	4.72017	0	2.2403	0.001342	5.045	0	0.655471			0	0.357457	0.00275577	0.19286	0.130713	7	MA1596.1, MA1596.1, MA1596.1, MA1596.1, MA1125.1, MA1125.1, MA1587.1
hsa_retrom30355	ENST00000513203	4	146545295	146547187	-	ENSG00000138293	10	51565108	51590734	+	0.845	0.0693	N	N	N	N	N	N	N	0.231623	15.6876	0.400666	59.5385	1.7812	48.0409	0.29281	15.7125	2.64779	9.73774	0.195622	40.8498	0.0412395	5.41983	0.116275	36.6738	0.277373	58.8383	0.10301	22.3566	0.658417	19.4112	0.249172	55.391	0.023791	9.93177	0.159914	90.5394	0.012187	35.5033	0.0115025	9.24978	0.00837	20.5379	0.535734	35.3859	1.00838	139.258	1.47171	145.168	0.233257	30.9606	0.396022	16.9724	0.294014	76.0397	0.0348155	18.7114	0.206988	27.0108	0.154304	14.6835	0.297816	23.7611	0.396132	80.1321	0.452581	61.9394	0.205455	43.7008	0.067836	24.797	0.501014	82.7844	0	9.87998			0	3.09345	0.0773618	0.143489	0.300361	0
hsa_retrom30372	ENST00000473673	4	148347129	148347503	-	ENSG00000071082	2	101618177	101640494	+	0.856	0.1472	N	N	N	C	N	N	N	0.886236	146.934	24.8121	701.652	0.619036	71.42	0.554737	127.599	0.0653345	47.0657	1.47736	399.836	0.0472595	11.9432	1.12126	226.485	0.0091715	65.654	0.443788	135.612	0.0990975	30.9211	2.22844	961.407	0.068096	24.8906	0.026591	114.551	0.0403335	634.312	0.005156	85.1206	0.035654	175.341	1.42546	245.154	29.6943	802.962	1.1677	147.883	1.77978	181.982	0.03863	58.1788	1.45936	343.535	0.0478155	25.9241	0.6005	77.6357	1.55643	69.946	1.63901	105.487	15.0172	558.781	0.93957	49.2065	0.745502	94.6235	0.025592	12.4214	4.02163	631.383	0	13.5157			0	26.2619	0.711897	0.333582	0.497427	3	MA1596.1, MA1125.1, MA1125.1
hsa_retrop32068	ENST00000511083	4	148427240	148427914	+	ENSG00000188342	13	45694650	45858237	+	0.807	0.1707	N	N	C	C	N	N	N	0	3.05135	0.401266	19.5479	0.0688185	4.40684	0.207511	5.78267	0	7.48475	0.426508	8.34614	0	1.42207	0.846518	5.17184	0	3.21456	0.477857	5.06351	0	7.69988	1.24556	11.2303	0	1.59286	0.607104	17.7425	0.138099	18.373	0.0728495	3.60211	0.0262515	8.42908	0.094449	5.27404	1.43957	17.5311	0.863523	13.4216	0.238343	3.53657	0.029799	5.93186	0.528214	6.99094	0	2.20336	0.557389	10.6074	0.371069	4.8728	0	8.72424	1.7046	29.9756	0.931692	5.77036	1.09779	22.9595	0.121762	9.61536	2.88894	40.7858	0	3.63087			0	7.20781	0.679091	0.221448	0.402479	7	MA1596.1, MA1596.1, MA1596.1, MA1587.1, MA1587.1, MA1125.1, MA1125.1
hsa_retrom30384	ENST00000434169	4	149624681	149624984	-	ENSG00000167283	11	118271869	118302211	+	0.728	0.205	N	N	N	N	N	N	N	0.233652	45.467	4.49869	207.19	0.265543	20.5212	0.376634	45.8531	0.024019	8.21499	1.92342	182.567	0.0778115	3.55657	1.64533	141.49	0.268554	19.6698	0.259149	18.2985	0.39754	5.21463	2.95006	140.328	0	3.66576	0.072541	24.6501	0.0770475	129.82	0	29.9566	0.179211	247.273	1.90067	78.144	3.51865	208.843	0.824994	26.0667	0.26779	43.0886	0.022674	7.15988	3.53693	208.873	0.171037	5.16986	0.14246	13.2382	0.044292	9.20744	0.212536	19.9378	0.979812	94.4601	0.17418	15.5936	0.511888	13.4009	0.105417	1.76797	3.14074	85.7307	0	2.86526			0	13.1061	0.303723	0.0585783	0.0967204	2	MA0528.1, MA1125.1
hsa_retrom30391	ENST00000514501	4	151343803	151344794	-	ENSG00000154328	8	11627144	11644855	+	0.825	0.1138	N	N	N	N	N	N	N	0.085479	2.57125	0.045772	4.23219	3.07886	7.85525	0.15365	3.43464	4.55127	1.80274	0.0279365	4.60464	1.62963	0.441041	0.0283695	3.0152	1.2775	2.8792	0.119874	2.65175	1.08996	0.878742	0.015392	2.4068	1.57974	0.439371	0.0985805	6.20147	0.0040655	4.33852	0.0535685	4.03651	0.00224	3.30734	0.155225	3.01144	0.0239415	3.74631	0.815604	8.94141	0.127694	3.82801	1.52471	1.83085	0.01468	2.99229	0.986873	0.83255	0.762656	4.09776	0.415392	3.56523	1.03362	7.78933	0.0153003	3.03778	0.479691	2.35876	0.132978	2.81887	0.58273	0.664454	0.019546	3.20207	0.551473	0.505087			0	3.2136	0.0314354	0.0646002	0.173182	1	MA1587.1
hsa_retrop32075	ENST00000342688	4	151642136	151642627	+	ENSG00000176261	1	33065773	33116504	-	0.837	0.161	N	N	N	N	N	N	C	0.444286	22.3709	0.738864	51.7139	3.83818	13.5098	0.227936	14.8478	12.1168	8.28658	0.438747	22.7724	0.122834	1.63628	0.172588	9.02768	0.358949	5.41416	0.071922	8.08558	3.58164	4.04048	0.156257	15.5597	0.124292	0.732568	0.0362495	10.3021	0.038043	16.3213	0.0322465	6.10321	0.003943	6.49032	0.65571	10.2423	1.88354	34.468	2.01744	25.2534	0.60651	11.1764	2.49305	4.86201	0.245599	17.0331	0.0512115	2.10827	5.53658	35.3974	1.31957	17.5411	6.9775	33.2802	1.2729	22.753	0.42269	6.44521	0.243514	11.1061	0.602045	2.56547	0.477911	34.6713	0	1.56001			0	2.32383	0.149994	0.204471	0.206909	3	MA1723.1, MA1587.1, MA1125.1
hsa_retrop32078	ENST00000505168	4	151948242	151948769	+	ENSG00000162433	1	65613232	65697828	+	0.955	0.0761	N	N	N	N	N	N	N	0.127357	1.83059	0.168451	36.8509	0.300382	27.3766	0.027176	10.1666	0.0129195	11.7126	0.102464	26.3627	0	2.62366	0	0.463386	0.143689	1.00207	0	0.321234	0	1.06069	0	0.607973	0	0.284734	0.0038155	3.04024	0	2.30891	0	0.677333	0	1.57471	0.380219	5.29097	0.210641	13.8089	0.0955025	15.2437	0.0301605	4.46408	0	4.49787	0.0214615	10.4928	0	1.86529	0.0136895	5.17271	0.0136615	2.55071	0.050071	4.75071	0.063185	20.571	0.118705	20.2284	0.033536	12.2746	0.0363525	10.0684	0.0809	29.9737	0	3.97214			0	7.38912	0.0718555	0.199391	0.0914337	8	MA1587.1, MA1587.1, MA1587.1, MA1125.1, MA1125.1, MA1125.1, MA1125.1, MA0528.1
hsa_retrom30410	ENST00000496058	4	153535103	153535480	-	ENSG00000164587	5	149822753	149829319	-	0.786	0.2356	C	N	C	N	C	N	N	0.025922	365.426	0.063367	551.358	0.035283	179.841	0.139099	177.055	0.463213	33.5146	0.047568	956.147	0	16.8919	0.004833	514.047	0	113.773	0.0178185	108.046	0.109528	20.798	0.0355325	764.999	0	28.6629	0.025211	438.456	0.024718	842.096	0.006077	153.893	0.024028	1300.6	0.103455	407.628	0.122725	952.49	0.121936	326.921	0.0083995	190.522	0	42.6594	0.0938515	1021.8	0	32.7956	0	58.8283	0.0203645	73.1201	0	119.33	0.028099	506.509	0.565736	100.252	0.0695445	98.3514	0.0925305	12.7776	0.107018	826.79	0	21.9942			3	9.36473	0.297734	0.262445	0.0108545	9	MA1596.1, MA1596.1, MA0528.1, MA0528.1, MA0528.1, MA1125.1, MA1125.1, MA1125.1, MA1587.1
hsa_retrom30415	ENST00000511141	4	153717218	153717945	-	ENSG00000164346	5	74062817	74072737	+	0.894	0.0859	N	N	N	N	C	N	N	0.143059	17.302	0.209042	88.3447	0.74732	10.1284	0.306835	13.2743	2.75041	3.99986	0.029475	26.0009	0.054961	2.16765	0.16414	12.96	0.369803	4.96687	0.305503	7.83718	2.03123	2.78278	0.050426	39.6937	0	2.88049	0.0921385	13.9914	0.006238	27.9386	0.0240145	2.74531	0.0024465	6.2622	0.254106	18.0029	0.293567	51.4412	0.469201	24.8976	0.099521	6.52396	1.98066	3.87297	0.024993	16.1307	0.093198	3.28865	0.656851	8.07147	0.17133	2.90868	0.511339	5.69936	0.0300623	36.951	0.285433	4.63136	0.186807	9.14772	0.164299	2.07964	0.197436	53.8568	0	2.73123			0	6.79775	0.206487	0.382261	0.540357	2	MA1596.1, MA1596.1
hsa_retrop32082	ENST00000414628	4	153848598	153849359	+	ENSG00000172775	16	57186387	57219976	-	0.929	0.0405	N	N	C	N	N	N	N	5.22343	14.3867	4.35786	34.8304	1.60263	18.4729	1.90585	28.5601	0.594449	13.9347	2.31621	29.0461	0.437258	2.55111	1.1151	27.6429	0.143607	15.6286	3.22308	46.5749	0.530759	15.9431	2.49679	19.2964	0.667147	2.74136	0.917729	16.3443	1.95328	19.3702	0.905319	19.2568	1.29834	12.0752	5.29356	15.3919	3.37407	46.2035	2.81664	34.5812	2.17127	56.5569	0.489882	23.1798	3.26892	34.5073	0.706318	3.45298	1.85643	36.2435	0.596553	16.6091	0.932636	32.5731	2.13009	20.1687	0.976498	10.6816	2.25553	24.7268	0.481229	5.98629	2.78431	16.6234	0.229969	2.17586			1	47.9912	0.968166	0.279491	0.64132	4	MA1723.1, MA1125.1, MA1125.1, MA1125.1
hsa_retrom30443	ENST00000505539	4	154228942	154229926	-	ENSG00000182718	15	60639333	60695082	-	0.9	0.1024	N	N	N	N	N	N	N	0.195733	45.6118	0.64516	38.6902	0.163699	26.9849	0.17304	23.3808	0	12.2976	0.429484	50.1631	0.009776	3.22683	5.42254	949.55	3.30265	570.536	12.2753	600.045	3.27641	218.322	46.1989	1525.82	0.092851	41.6667	2.94764	991.183	1.1568	1661.2	0.492776	396.457	0.361731	1623.55	0.755427	96.2647	3.60085	157.357	1.54329	142.058	0.311586	52.4071	0.06058	25.2417	1.17308	164.094	0	14.9226	0.216338	47.7803	0.210671	27.9891	0.195997	58.6442	86.2261	3393.43	21.8517	1728.47	61.493	1993.83	6.84832	402.772	131.178	4261.28	0.620197	272.492			0	74.3039	1.34026	0.230202	0.395826	4	MA1596.1, MA1596.1, MA1125.1, MA1125.1
hsa_retrop32096	ENST00000502774	4	154579724	154580774	+	ENSG00000196998	X	48929385	48958108	-	0.912	0.0488	N	C	N	N	N	N	N	0.219504	8.96586	0.336561	8.93831	0.170385	11.5481	0.755695	31.4373	0.094354	7.54311	0.612186	17.944	0.0176565	0.633021	0.927364	28.8281	0.076669	15.3858	1.24357	37.0838	0.0353705	7.80512	0.730828	20.8638	0.119782	7.60301	0.212212	8.66305	0.436283	27.1818	0.816589	79.2536	0.429852	37.4962	1.80423	40.8912	3.53152	43.1059	0.472718	16.6669	2.72438	141.976	0.070006	17.6638	3.54657	66.2825	0.0407435	3.55108	0.780111	64.2405	0.541068	46.6579	0.456972	43.7564	1.01791	22.496	0.556797	14.4402	1.9513	30.0019	0.042401	4.5732	2.05676	26.4268	0.040223	1.92981			1	126.083	0.267163	0.328756	0.559873	7	MA1596.1, MA0528.1, MA1587.1, MA1587.1, MA1125.1, MA1125.1, MA1125.1
hsa_retrop32098	ENST00000505711	4	155445121	155445938	+	ENSG00000116455	1	111982512	111991998	-	0.75	0.2257	N	N	N	N	N	N	N	0.0135565	32.5607	0.004381	38.6266	0	52.6537	0.0041865	60.1163	0	17.3367	0.0027585	73.9929	0	2.32235	0.0021905	61.1082	0	56.3409	0.0061085	67.1146	0	27.7321	0.0040595	59.1773	0	5.9126	0	35.4729	0.0047025	51.0251	0	50.1204	0.0002805	63.884	0.160383	47.2308	0.0122235	76.739	0.0354215	56.9626	0.0325	132.456	0.052262	24.4485	0.0115195	107.287	0	6.26835	0.0706925	44.7297	0.0455995	30.2971	0.0199425	38.8384	0.00513533	51.2742	0.00240033	86.0606	0.014166	53.8125	0.0020385	18.1322	0.004384	70.7679	0	2.12541			0	1.59248	0.0386356	0.0459744	0.0431919	6	MA1125.1, MA1125.1, MA1125.1, MA1125.1, MA1587.1, MA1587.1
hsa_retrop32114	ENST00000512179	4	156927700	156928168	+	ENSG00000167996	11	61727190	61735132	-	0.788	0.2133	N	N	N	N	N	N	N	0	164.73	0.012682	44.8312	0.00323	62.2379	0.0147285	34.3396	0	17.0422	0.006177	91.6507	0	26.391	0.034722	173.067	0.007064	89.0794	0	63.4358	0.0097175	33.2053	0.049663	282.01	0	127.223	0	33.281	0.012099	359.796	0.003837	96.1434	0.006377	604.944	0.02281	211.772	0.0274915	128.764	0.0193955	73.9726	0.0236065	67.0012	0	33.4532	0.0298265	212.336	0	77.2393	0	35.7316	0	45.8703	0.0091185	42.8688	0.0174293	277.931	0.0522817	217.464	0.0293015	72.575	0	57.9136	0.23579	832.766	0	145.467			0	85.8689	0.81523	0.24177	0.298032	0
hsa_retrom30447	ENST00000511007	4	158125685	158126007	-	ENSG00000104472	8	141521397	141527236	+	0.755	0.2964	N	N	N	N	N	N	N	0	4.6172	0	11.4611	0	3.64839	0	2.7608	0	1.81263	0	12.7354	0	1.29313	0	10.138	0	4.49448	0	2.89135	0	2.70907	0	11.4238	0	3.48903	0	3.30423	0	7.33899	0	1.73502	0	5.10829	0	11.9036	0.0149085	14.4407	0	5.75735	0	4.02702	0	1.57443	0	17.7618	0	2.40179	0	4.30113	0	1.97287	0	5.84606	0	8.0726	0	3.29122	0	2.24477	0	0.814875	0	8.54134	0	1.05371			0	1.92101	0.0359879	0.0958331	0.146724	11	MA1596.1, MA1596.1, MA1596.1, MA1596.1, MA0528.1, MA1587.1, MA1587.1, MA1587.1, MA1587.1, MA1125.1, MA1125.1
hsa_retrom30449	ENST00000513850	4	158890045	158890579	-	ENSG00000089009	12	112842994	112856642	-	0.669	0.4693	N	N	N	N	N	N	N	0	80.178	0.001312	668.742	0	77.8397	0	135.159	0	37.7718	0	442.032	0	18.7921	0.0061925	213.123	0.474404	33.122	0.0216845	108.826	0.566126	20.7195	0.0135485	556.376	0	27.8529	0	279.554	0.006598	362.961	0.0064195	79.7941	0	297.348	0	145.718	0.0096045	588.443	0	154.79	0	121.056	0	46.0553	0	333.833	0	38.0302	0	124.128	0	56.2509	0	111.846	0	440.591	0	51.6733	0.002572	109.272	0	14.4693	0.0066865	700.318	0	25.963			0	0.903624	0.018829	0.208561	0.0188355	8	MA1596.1, MA1596.1, MA1596.1, MA1596.1, MA1723.1, MA1587.1, MA1587.1, MA1125.1
hsa_retrop32129	ENST00000514881	4	159198910	159199825	+	ENSG00000186063	1	222841355	222886552	-	0.941	0.0182	N	C	N	N	N	N	N	0.120852	1.44488	0.582971	14.8636	0.294494	9.23218	0.103724	3.94266	0.012401	4.86843	0.230983	5.76492	0.0271465	0.932654	0.107546	10.9226	0.060474	14.3774	0.349911	4.76145	0.213663	6.92115	0.35211	14.4796	0	1.6627	0.793904	13.7694	0.240483	14.5814	0.013598	2.4435	0.027117	4.25067	0.205755	4.0751	0.996514	21.4806	0.908708	24.2837	0.0419685	5.00356	0.0643465	6.09432	0.195848	10.692	0	2.64646	0.061064	6.81241	0.0426665	2.924	0.082341	7.73979	0.356783	19.6015	0.331381	12.924	0.182022	4.74967	0.0384925	2.73187	1.60749	25.8729	0.081623	2.38018			0	1.07894	0.0106641	0.387607	0.681104	5	MA1587.1, MA1587.1, MA1125.1, MA1125.1, MA1125.1
hsa_retrop32133	ENST00000503348	4	159928272	159928984	+	ENSG00000100911	14	24612574	24616779	-	0.879	0.095	N	N	N	N	N	N	N	0.870734	69.1966	3.74741	114.531	0.378021	31.6847	1.74583	206.906	0.0764695	42.2813	2.3184	92.1359	0.185775	5.70201	0.270531	15.1041	0.122355	9.8876	0.400136	36.9128	0.026357	5.99332	0.709951	25.9995	0.258714	2.78667	0.608012	15.365	0.161057	31.4439	0.213136	38.1902	0.531646	23.1471	0.272599	16.2213	1.54864	31.6365	0.194946	8.57182	0.405367	59.6412	0.0968015	9.64485	0.332411	16.2776	0	2.09337	0.219117	27.5834	0.134928	16.3504	0.0974005	18.7191	1.44652	31.0554	0.261237	7.94487	0.589726	24.2136	0.0191275	3.29304	1.19112	29.2647	0.044911	1.72047			0	6.41453	0.504058	0.0478881	0.202349	5	MA1596.1, MA1596.1, MA1596.1, MA1587.1, MA1587.1
hsa_retrop32134	ENST00000515543	4	159947292	159947675	+	ENSG00000164687	8	82192598	82197012	+	0.789	0.0652	N	N	N	N	N	N	C	0	79.7563	0	39.2265	0	11.6551	0	22.7217	0	17.5301	0	49.7835	0	0.404898	0	28.1604	0	29.8595	0	52.8488	0.0462285	45.7309	0	47.0969	0	0	0	8.21537	0	17.1905	0	1.5703	0	6.02446	0.125386	2.43438	0	5.14415	0.05865	4.17997	0.010036	2.51028	0.010492	1.64032	0.0334395	5.12216	0.0245595	0	0.0835875	1.19631	0.0381705	1.2896	0.168433	1.61557	0	60.1863	0	29.4638	0.0035835	35.9126	0	12.0019	0.0044085	69.454	0	4.88884			0	11.1165	0.183141	0.123007	0.338414	0
hsa_retrop32140	ENST00000473701	4	161739632	161739972	+	ENSG00000164587	5	149822753	149829319	-	0.588	0.5722	N	N	N	N	N	N	N	0	365.426	0.031635	551.358	0.088774	179.841	0.018783	177.055	0.142796	33.5146	0	956.147	0	16.8919	0	514.047	0	113.773	0	108.046	0	20.798	0	764.999	0	28.6629	0	438.456	0	842.096	0	153.893	0	1300.6	0	407.628	0	952.49	0	326.921	0	190.522	0	42.6594	0	1021.8	0	32.7956	0	58.8283	0	73.1201	0	119.33	0	506.509	0	100.252	0	98.3514	0	12.7776	0	826.79	0	21.9942			0	2.31715	0.00667294	0.162991	0.00934018	4	MA1596.1, MA0528.1, MA1587.1, MA1125.1
hsa_retrop32142	ENST00000515074	4	163244527	163245056	+	ENSG00000065911	2	74425689	74444692	+	0.708	0.3383	N	N	N	N	N	N	N	0.021896	16.5313	0.0451455	59.9589	0	34.9263	0.004918	17.1144	0.027554	8.82152	0.0033095	43.7157	0	5.31759	0	8.55938	0.0024485	10.5591	0	8.34629	0	9.09273	0	15.6044	0	11.6045	0	32.6549	0.0041505	23.0817	0	10.5498	0	15.6766	0.0209455	30.6923	0.022604	55.8221	0.0238745	60.7345	0	11.2518	0	9.38457	0.0077025	31.5979	0	10.0249	0.0069535	46.2015	0	20.7389	0.0271265	40.2731	0.00349267	18.1381	0	9.83297	0	6.57527	0	3.28634	0.00916	18.2742	0	2.30068			0	1.011	0.016423	0.247794	0.200928	0
hsa_retrom30469	ENST00000280605	4	164393009	164394886	-	ENSG00000007350	X	153524024	153558713	+	0.756	0.4839	N	N	N	N	N	N	N	0.0109545	0	0.0082715	0.013563	0.002478	0	0.0123575	0.014486	0.015552	0.009365	0.009246	0.025466	0	0	0.0034375	0.0060635	0	0.004421	0	0	0	0	0.007665	0.0071945	0.006083	0	0	0	0	0	0.004653	0	0	0	0.0254635	0.363237	0.00064	0.143483	0	0.12933	0.0099765	0.0685965	0.014978	0	0.0006645	0.184821	0	0	0.0090385	0.0342335	0.0132675	0.0226275	0.0191755	0.0185235	0.000631667	0	0	0.007622	0	0.001727	0	0	0.000102	0	0	0			0	1.76585	0.0212364	0	0.502438	5	MA1596.1, MA1596.1, MA1587.1, MA1587.1, MA0516.1
hsa_retrop32184	ENST00000436268	4	164853678	164854395	+	ENSG00000134308	2	9724101	9771143	-	0.839	0.1569	N	N	N	N	N	N	N	0.712384	30.4303	4.27233	147.894	1.38592	59.0469	0.288309	33.7533	0.078665	15.4325	0.839318	94.7896	0.357816	12.5514	1.7441	111.012	0.96154	61.2675	0.394517	41.3895	0.204664	28.9242	3.46511	144.882	0.869478	26.4742	0.165572	81.4106	0.199716	126.642	0.0551805	23.7699	0.0791345	85.2652	1.34161	39.4087	4.73439	126.432	3.03665	102.343	0.39011	20.8245	0.0634955	11.4216	1.15997	75.2499	0.448782	21.7511	0.16543	16.0722	0.175343	9.73542	0.164183	19.1029	5.42345	183.325	2.4275	74.4681	1.09236	60.0693	0.467504	22.899	10.5938	281.324	0.287825	31.351			0	8.16555	0.755941	0.287942	0.860166	4	MA1125.1, MA1125.1, MA1125.1, MA1587.1
hsa_retrop32206	ENST00000509378	4	165109611	165111456	+	ENSG00000044574	9	127997132	128003622	-	0.859	0.064	N	N	N	N	N	N	N	1.16871	91.3519	0.579111	37.8189	0.224116	32.1241	0.0646705	25.4895	0.018902	12.2852	0.30182	42.9396	0.209397	9.58136	1.00142	147.654	0.0852215	132.016	0.752265	151.146	0.128459	67.8505	1.15904	187.429	0.660166	21.0866	0.219762	65.0298	0.261377	240.155	0.017215	74.9006	0.408116	227.965	1.39264	62.178	1.19668	77.6133	0.938111	94.1246	0.424629	48.8881	0.0341835	31.3698	0.344898	69.1283	0.626762	27.9373	0.963285	182.502	1.83274	191.075	1.54086	195.11	0.986629	138.31	0.514655	78.1796	1.13464	196.911	0.153857	117.658	0.228299	46.3261	0.0594	14.1046			1	13.9088	0.466926	0.334517	0.0979236	3	MA1596.1, MA1596.1, MA0528.1
hsa_retrom30475	ENST00000512835	4	165118399	165118863	-	ENSG00000140350	15	69039580	69113236	-	0.855	0.0626	N	N	N	N	N	N	N	0.0058825	19.9287	0.015674	60.7395	0.0148205	27.9115	0.0025925	23.4897	0	17.6121	0.0120585	35.1957	0.0156585	4.35242	0.0035865	19.0879	0.001687	19.8254	0.002734	18.5698	0	11.1824	0.001595	30.149	0	5.6673	0.0965895	14.299	0.0381755	16.5639	0.008688	6.77079	0.0093525	7.4397	0.526987	27.0633	0.0084565	39.7305	0.002402	33.3974	0.0038165	12.9847	0	9.26836	0.0161355	24.1403	0	4.66045	0.003318	29.834	0.0010655	13.8965	0.022947	24.0436	0.000844667	19.5731	0.0206367	9.42297	0.0012345	13.0108	0.0298805	3.61741	0.0071025	23.2604	0	2.02614			0	14.075	1.07689	0.286008	0.344854	16	MA0528.1, MA0528.1, MA0528.1, MA0528.1, MA0528.1, MA0528.1, MA0528.1, MA0528.1, MA0528.1, MA0528.1, MA0528.1, MA0528.1, MA1723.1, MA1723.1, MA0149.1, MA0149.1
hsa_retrom30481	ENST00000495104	4	165841773	165842215	-	ENSG00000161970	17	8280838	8286568	-	0.891	0.1581	N	N	N	N	C	N	N	0.153501	402.657	0.163581	1487.41	0.0395385	275.268	0.02314	175.644	0.0152855	36.9861	0.0273615	613.751	0	24.4798	0.007191	339.615	0	98.6926	0.007444	102.241	0	22.6102	0.030759	750.097	0	31.897	0.019729	408.676	0.0190425	570.235	0	120.579	0.0043795	488.289	0.0516705	346.95	0.0940425	898.118	0.082529	410.008	0.0096935	105.402	0.0092415	30.1419	0.0165265	357.978	0	25.2126	0	56.0895	0	39.9454	0.043881	93.9782	0.0278787	923.979	0.0192727	150.625	0.0283055	154.612	0.004062	20.5434	0.180318	1251.72	0	38.0025			2	18.0429	0.266003	0.363535	0.571352	16	MA1596.1, MA1596.1, MA1596.1, MA1596.1, MA1596.1, MA1596.1, MA1596.1, MA1596.1, MA1587.1, MA1587.1, MA1587.1, MA1587.1, MA1587.1, MA1125.1, MA1125.1, MA1125.1
hsa_retrom30492	ENST00000494303	4	165933521	165933997	-	ENSG00000122026	13	27825446	27830828	+	0.931	0.0538	N	N	N	N	N	N	N	19.5617	69.5747	8.25437	231.882	5.56361	27.7814	6.07315	46.3779	0.664941	52.9165	13.5041	61.628	0.388714	4.18734	2.25703	21.9356	0.362634	10.6361	2.34263	34.7109	0.119941	44.1361	9.65061	73.9952	0.741733	4.5644	0.838512	17.6011	5.31093	36.9795	1.07859	25.4427	1.77757	8.81857	19.873	62.0989	9.63642	217.147	8.53847	61.6855	5.45957	49.444	0.317036	79.0604	3.21481	26.48	0.389703	5.0629	1.64157	41.6632	1.73707	72.3427	2.81834	96.276	6.58969	160.096	1.81085	14.3962	3.44916	33.0987	0.184543	13.2441	35.5739	261.947	0.064185	2.71421			0	7.53961	0.220771	0.362261	0.939021	3	MA1596.1, MA1587.1, MA1125.1
hsa_retrom30504	ENST00000413616	4	166199139	166200797	-	ENSG00000198814	X	30671476	30748725	+	0.986	0.0644	N	N	N	N	N	N	C	0.101105	0.232733	0.300495	3.96838	0.214803	2.5915	0.063606	2.56115	0.233448	2.84496	0.090402	1.2425	0.0612695	0.1822	0.077124	0.673807	0.239205	0.50698	0.0596715	1.88273	0.583713	1.07013	0.046532	0.766952	0.101796	0.244997	0.103763	1.60827	0.370811	1.55358	0.0860285	2.73981	0.153766	0.380685	0.124935	0.413918	0.352067	3.09672	0.217377	3.65139	0.0732985	2.43053	0.162345	1.98299	0.134219	1.11696	0.077579	0.631912	0.24125	5.06947	0.110581	1.26417	0.122387	3.13963	0.0405023	0.384268	0.032134	0.17489	0.0332505	0.332233	0.145616	0.166752	0.055234	0.299508	0	0			0	2.96538	0.0461012	0.416282	0.569931	7	MA1596.1, MA1596.1, MA1630.2, MA1653.1, MA0162.2, MA1961.1, MA0516.1
hsa_retrom30507	ENST00000514498	4	166325220	166327500	-	ENSG00000084754	2	26413504	26467594	-	0.855	0.0945	N	N	N	N	N	N	N	0.246109	34.9102	2.13986	84.3763	1.22693	77.5658	0.541654	44.263	0.0624655	15.9326	1.18737	99.8686	0.126699	10.8007	0.366756	41.3118	0.246537	51.4579	0.469214	34.24	0.243892	15.6505	0.817543	61.7927	0.114022	13.3377	0.222455	42.5139	0.0570955	27.4413	0.085779	14.0575	0.0157295	22.5827	0.535728	56.1897	2.59568	92.9926	3.63399	122.242	0.515459	37.7715	0.0503875	16.4772	0.881728	79.4449	0.286911	21.0911	0.391237	30.7315	0.242949	16.4096	0.209433	22.3703	0.842555	71.5254	1.00137	64.1048	1.15956	57.5358	0.185201	25.4159	1.64621	70.5587	0.034579	9.3227			0	106.405	0.50116	0.235121	0.0761473	6	MA1596.1, MA1596.1, MA1596.1, MA1587.1, MA1125.1, MA1125.1
hsa_retrom30528	ENST00000508336	4	166468723	166472200	-	ENSG00000198000	9	95059640	95087918	-	0.855	0.0994	N	N	N	N	N	N	N	0.06003	4.47796	0.117351	17.6968	0.033952	17.3596	0.0678045	19.4991	0.0172665	17.6316	0.0200295	5.17995	0.0233785	1.76249	0.0158245	2.66698	0.022491	7.78731	0.050892	14.0297	0.0578005	12.4726	0.027256	4.89439	0	2.55196	0.003372	6.72692	0.002087	4.05397	0.0031705	3.66343	0	0.723373	0.121959	6.32704	0.109935	20.6311	0.169251	40.0143	0.078103	25.8026	0.0131075	23.0069	0.0216745	5.19143	0.011989	3.03359	0.0629505	42.62	0.010722	10.1318	0.0168875	26.8832	0.0560503	9.76842	0.009035	6.64422	0.070749	14.7722	0.0100325	7.14957	0.036339	6.33493	0	0.805365			0	0.887694	0.0278459	0.0939749	0.108162	1	MA1125.1
hsa_retrop32236	ENST00000512887	4	168569581	168569938	+	ENSG00000167085	17	47481414	47492246	-	0.675	0.2253	N	N	N	N	N	N	N	0	105.185	0	97.3529	0	103.969	0	65.1702	0	16.6452	0	159.977	0	8.1352	0	109.877	0	70.343	0	33.236	0	9.01132	0	115.917	0	13.1543	0	104.674	0	104.912	0	32.1694	0	110.777	0	173.428	0	179.661	0	140.175	0	66.811	0	16.7338	0	264.915	0	16.3497	0	33.4737	0	31.4435	0	35.3532	0	117.577	0	84.4892	0	53.6379	0	14.1179	0	113.705	0	13.9797			0	4.36944	0.0290118	0.300356	0.392022	3	MA1596.1, MA1125.1, MA1587.1
hsa_retrom30544	ENST00000425338	4	170712374	170712853	-	ENSG00000110958	12	57057127	57082159	-	0.912	0.0445	N	C	N	C	N	C	N	0.380895	13.8693	2.53455	71.9011	0.532169	17.9604	1.06164	28.4389	0.301655	15.4009	0.648035	31.1742	0.939319	10.0915	0.81679	22.1111	0.26585	7.92885	0.568366	14.1019	0.371286	9.05625	0.914271	40.9202	1.0346	12.9675	0.648257	24.6956	1.10327	37.1146	0.154369	4.77597	0.220893	14.6249	0.863078	27.1426	1.46136	78.4441	3.92653	50.4926	0.330809	16.6722	0.528687	12.2723	0.451274	30.5786	1.18045	18.3025	1.18617	25.1921	0.451865	17.3426	0.518475	26.9656	1.65872	50.5513	0.789396	13.0105	1.13501	22.028	0.202533	7.11982	2.4997	68.6694	0.548874	7.02866			0	34.5195	2.03133	0.281282	0.83919	8	MA1596.1, MA1596.1, MA1596.1, MA1125.1, MA1125.1, MA1125.1, MA1125.1, MA1587.1
hsa_retrop32246	ENST00000503181	4	170753804	170754511	+	ENSG00000074201	11	77225981	77348850	-	0.844	0.1362	N	N	N	N	C	N	C	0.105831	15.8525	0.581298	55.9081	0.514446	29.9328	0.376277	18.2864	0.411685	14.5015	0.204383	26.1741	0	2.80557	0.018897	14.2426	0	13.4289	0.053915	12.4945	0	14.5099	0.166433	19.4328	0	6.02091	0.0025405	27.9141	0.000887	18.9334	0	7.30064	0	11.0028	0.5534	58.5968	0.523645	95.0187	0.494533	103.264	0.175982	28.0416	0	20.949	0.224657	44.8678	0.0034495	7.7102	0.223302	70.7023	0.0098065	21.4847	0.046718	59.7659	0.337691	28.9752	0.156704	16.1017	0.0859925	15.203	0	6.65271	0.102668	29.8403	0	2.59747			0	8.81201	0.0777058	0.202976	0.256698	4	MA1596.1, MA1125.1, MA1125.1, MA1125.1
hsa_retrom30563	ENST00000513791	4	173301182	173301638	-	ENSG00000177889	12	93799449	93836038	-	0.862	0.1073	N	N	N	N	N	N	N	0	13.6715	0.108315	65.495	0.0275505	22.3103	0.005309	16.3961	0.0319555	12.3021	0.021936	32.2635	0.0221605	3.1522	0	16.5579	0	14.1796	0.0055705	22.2686	0.004095	44.2282	0.0158935	18.977	0	1.9411	0.002323	17.9373	0	18.4345	0	5.87469	0	11.4888	0	14.6173	0.232276	53.6473	0.151556	29.2327	0.0720475	12.3509	0.116073	7.98727	0.047047	28.2989	0	3.84188	0.276578	13.3043	0.123614	4.82953	0.374045	15.5631	0.0446787	30.0383	0.011693	10.9461	0	11.2857	0	4.00342	0.029267	30.0801	0	2.85782			0	12.8543	0.336368	0.31264	0.0238096	4	MA1596.1, MA0528.1, MA0528.1, MA1125.1
hsa_retrom30568	ENST00000498068	4	174340399	174341279	-	ENSG00000122406	1	93297597	93307481	+	0.801	0.0635	N	N	N	N	N	N	N	2.65515	450.943	4.25094	1298.29	1.02743	506.985	0.397852	252.653	0.925235	69.1014	5.34583	790.606	0.118631	60.835	2.5954	427.729	0.584531	281.146	0.235341	153.88	0.778554	57.7081	4.00946	663.796	0.113271	74.4663	0.347932	471.072	0.13944	495.882	0.048265	103.421	0.031687	354.558	3.00241	619.366	11.2236	1294.57	6.38586	665.089	2.00098	249.67	0.216545	81.5183	4.8171	756.936	0.127461	91.1087	0.326165	113.433	0.224472	72.3434	0.708024	139.891	3.74909	710.99	2.90258	306.745	0.697752	131.896	0.198046	43.811	5.69476	708.673	0.034752	58.6378			0	12.1579	0.381374	0.323487	0.0593065	1	MA0528.1
hsa_retrom30592	ENST00000447135	4	174537090	174538057	-	ENSG00000185787	15	79102829	79190475	+	0.947	0.0612	N	N	N	N	N	N	N	0.431535	11.824	2.51697	143.664	0.254166	27.4421	0.437053	29.1483	0.018374	16.8457	0.985787	52.7298	0.058198	3.09888	1.47366	57.6028	0.111618	28.1375	0.445126	36.2752	0.0348535	48.2702	2.02313	82.7258	0.097442	4.65681	0.160884	38.4491	0.273709	66.1359	0.0176315	14.94	0.0243965	13.8179	0.546935	20.5848	1.83903	100.046	0.866784	45.6621	0.185731	17.0508	0.0526455	15.845	0.557557	41.754	0.066757	3.68452	0.337043	59.6015	0.194259	14.3546	0.164065	48.8454	1.2316	67.2201	0.120608	13.7289	0.572882	29.519	0.0358795	5.70962	1.72731	82.9862	0.015398	2.14929			0	10.2193	0.514471	0.28573	0.434163	0
hsa_retrom30600	ENST00000413691	4	174554882	174555522	-	ENSG00000132341	12	131356424	131362223	+	0.88	0.0775	N	N	N	C	N	N	N	2.23337	116.845	11.7065	800.513	2.5951	231.207	3.08289	283.77	0.204111	59.0614	7.09465	574.427	0.0920345	27.4079	3.23407	200.113	0.550562	88.7453	1.64317	140.246	0.178066	31.1146	6.71465	360.54	0.115824	25.832	1.12037	176.291	0.712927	228.263	0.066536	54.404	0.089027	143.069	6.13368	179.379	14.6471	690.349	8.47943	474.569	1.54652	192.551	0.207518	51.2537	7.17211	482.465	0.116528	36.2453	0.637615	111.387	0.64001	65.8548	0.931844	89.8228	5.50194	326.071	1.8178	99.7902	3.42988	152.377	0.143448	22.2752	13.0901	471.519	0.098676	19.592			0	24.2326	1.16183	0.329705	0.422708	5	MA1596.1, MA1596.1, MA1125.1, MA1125.1, MA1125.1
hsa_retrop32263	ENST00000513552	4	176415765	176417153	+	ENSG00000154743	3	12525931	12581122	+	0.811	0.1305	N	N	N	N	N	N	N	0.016322	1.52009	0.046334	5.89466	0.031298	6.41059	0.0154315	6.04865	0.0069375	4.46605	0.005773	3.90638	0	0.651061	0.009989	2.34946	0	2.93807	0.0191975	5.69285	0.003593	3.17877	0.010332	2.0656	0	2.08582	0.010095	3.93766	0.003297	2.6868	0.001392	4.0148	0	1.47906	0.0309975	4.65816	0.064587	13.9286	0.24522	22.6223	0.021046	15.3992	0.0163475	11.3266	0.006635	7.01891	0.0118945	2.65848	0.0881055	33.3063	0.009575	13.4391	0.0451825	30.1216	0.049723	6.44084	0.024447	3.74173	0.05265	9.05775	0.0126915	3.51223	0.0368775	4.72178	0	0.548692			0	1.58983	0.0301744	0.0528114	0.0570223	0
hsa_retrop32267	ENST00000472309	4	179207849	179208278	+	ENSG00000108298	17	37356536	37360980	+	0.846	0.1731	N	N	N	N	N	N	N	0	444.861	7.10644	866.534	0.205216	348.137	0.363209	331.408	0	53.4014	1.94999	1385.15	0.0161365	69.3891	0.299196	614.741	0.022025	215.048	0.37386	180.246	0	32.5473	5.94252	979.87	0	105.895	0.533085	631.552	0.0589775	906.964	0.000383	225.454	0.030995	2210.25	0.048561	560.055	7.25125	738.665	1.2398	307.273	0.170146	268.243	0	46.2945	1.22995	903.653	0	116.619	0	83.4397	0	105.776	0.173273	142.821	1.29389	703.366	0.122039	211.792	0.143614	148.65	0	34.1737	2.43706	760.255	0	73.6307			0	44.2482	0.485391	0.360028	0.240735	5	MA1125.1, MA1125.1, MA1125.1, MA1125.1, MA1125.1
hsa_retrop32274	ENST00000504766	4	183958920	183959347	+	ENSG00000188343	8	94710789	94743755	+	0.821	0.2084	N	N	N	C	N	N	N	0	1.72905	0.023893	13.8759	0.00216	7.23723	0.0005395	11.1001	0	16.3961	0.029832	4.37645	0	0.988218	0.0249535	3.81445	0	4.64497	0.050029	10.8854	0	15.3456	0.0244755	8.40382	0	0.030609	0.00723	10.8711	0.007807	9.63721	0.0016145	6.60223	0	3.67951	0	0.148696	0.0082565	6.74077	0.0104105	12.1979	0	6.50077	0	12.183	0.005067	2.02506	0	0.598077	0	8.30063	0	2.02196	0	14.9663	0.0323867	5.81633	0.028408	2.32039	0.00643	4.07666	0	1.9149	0.0235655	5.18387	0	0.371206			0	1.34731	0.013959	0.198023	0.158147	3	MA1596.1, MA0528.1, MA1125.1
hsa_retrop32280	ENST00000514910	4	184302034	184302855	+	ENSG00000128656	2	175664091	175870097	-	0.726	0.2022	N	N	N	C	N	N	N	0	0.0945325	0.0002245	0.200737	0.02913	0.174806	0	0.246624	0	0.216706	0	0.132889	0	0	0	8.97708	0	13.6439	0.0140385	11.7489	0	27.7122	0.002863	11.2562	0	1.16873	0.005176	16.2376	0	21.2384	0	7.02031	0	12.092	0	0.048623	0.0085625	0.328843	0	0.608043	0	0.182724	0	0.28025	0	0.165248	0	0.129513	0	0.211162	0.007518	0	0	0.245586	0.00540867	0.832889	0.000276667	0.670398	0	0.611532	0	0.473116	0	0.674605	0	0.1238			0	2.49371	0.0207014	0.23506	0.167776	0
hsa_retrop32284	ENST00000394154	4	184404667	184405335	+	ENSG00000100568	14	68113792	68141548	-	0.897	0.076	C	C	C	C	N	C	N	0.591322	5.2966	1.32094	15.8642	1.23827	14.0696	0.328039	7.20544	0.242032	6.80308	0.880454	12.541	0.23793	1.2722	0.401689	8.38563	0.200174	10.7427	0.293169	6.94871	0.08565	7.82528	1.4687	13.9965	0.170259	2.20319	0.798517	16.3196	0.374112	17.0782	0.077586	5.08592	0.016134	12.6169	1.06524	7.44097	1.5233	18.6927	1.05568	21.6947	0.213838	7.73686	0.078627	5.20128	0.644853	10.6326	0.198824	2.13905	0.31043	8.52214	0.217255	3.36786	0.32156	8.6649	0.8545	12.0682	1.03083	6.55803	0.209096	3.42055	0.160026	1.71973	2.43038	16.0805	0.079485	1.31765			0	23.4402	0.136052	0.165824	0.291244	13	MA1596.1, MA1596.1, MA1596.1, MA1596.1, MA1587.1, MA1587.1, MA1587.1, MA1587.1, MA1587.1, MA1587.1, MA0528.1, MA0162.2, MA1125.1
hsa_retrop32293	ENST00000479841	4	185175811	185176480	+	ENSG00000089009	12	112842994	112856642	-	0.565	0.5509	C	N	C	C	N	C	N	0.0418665	80.178	0.0007965	668.742	0.0353965	77.8397	0.0171195	135.159	0.196426	37.7718	0	442.032	0	18.7921	0	213.123	0	33.122	0	108.826	0	20.7195	0	556.376	0	27.8529	0	279.554	0.0018635	362.961	0	79.7941	0	297.348	0	145.718	0.003754	588.443	0	154.79	0	121.056	0	46.0553	0	333.833	0	38.0302	0	124.128	0	56.2509	0	111.846	0	440.591	0.001021	51.6733	0	109.272	0	14.4693	0	700.318	0	25.963			0	4.74629	0.0365748	0.0948516	0.00420597	3	MA1596.1, MA1723.1, MA0162.2
hsa_retrom30621	ENST00000430005	4	185220285	185220761	-	ENSG00000118680	18	3261907	3278282	+	0.906	0.1037	N	N	N	N	N	N	N	0.579706	27.9759	3.87303	191.666	1.77118	57.3848	2.29474	44.9686	1.57567	12.9518	1.51003	130.707	0.064965	8.43922	3.25008	325.637	0.351136	182.491	2.1541	127.817	0.246193	30.4344	6.50778	585.601	0	14.5982	0.400778	198.498	0.373526	344.213	0.116287	65.7597	0.231584	207.45	2.97431	49.062	4.64329	238.611	2.64441	129.85	0.466743	41.9966	0.0118835	14.2849	2.55353	145.481	0.138307	20.2312	0.165678	8.53746	0.112405	9.23894	0.171767	11.0842	4.88846	455.009	2.08467	128.036	1.82164	154.431	0.0835025	34.6273	11.8233	534.879	0.336125	48.6915			0	24.0446	0.746692	0.492694	0.798224	5	MA1596.1, MA1596.1, MA1125.1, MA1125.1, MA1125.1
hsa_retrop32296	ENST00000508796	4	185986135	185986441	+	ENSG00000163584	3	170582664	170588272	-	0.721	0.23	N	N	C	N	N	N	N	0	6.50986	0	114.443	0	3.69248	0	22.0738	0	6.12947	0	34.537	0	0.81254	0	13.5258	0	1.5752	0	11.0709	0	6.19086	0	42.9729	0	0.511643	0	16.5711	0	40.643	0	3.53312	0	8.87693	0	4.84084	0	31.0273	0	10.5473	0	6.0976	0	8.12623	0	6.87997	0	2.00395	0	8.59197	0	3.72191	0	10.5687	0	72.3584	0	1.69411	0	12.4809	0	0.75566	0	74.9987	0	0.794357			0	4.39779	0.0782413	0.196529	0.258534	11	MA1596.1, MA1596.1, MA1596.1, MA1596.1, MA1596.1, MA1587.1, MA1587.1, MA1587.1, MA1587.1, MA1125.1, MA1125.1
hsa_retrom30637	ENST00000503108	4	187092017	187092411	-	ENSG00000149716	11	69467844	69490184	-	0.681	0.3326	N	N	N	N	N	N	N	0.140082	3.75611	0	6.29471	0	4.93748	0.029105	10.1587	0.0252375	6.95998	0	9.25687	0	0.696368	0	9.16941	0	6.87809	0	16.8251	0	9.61583	0	9.40699	0	0.950387	0	4.88514	0.018228	9.97152	0.0200675	27.1015	0.001161	7.87084	0	5.45133	0	7.61074	0	6.04381	0	13.1257	0	5.74815	0	10.471	0	0.96746	0	23.2887	0	13.5727	0	20.4297	0	8.52868	0.00118633	3.65972	0.0429375	16.6718	0	4.20423	0	6.98723	0	0.883477			0	5.57984	0.0209396	0.089089	0.0498785	8	MA1596.1, MA1587.1, MA1587.1, MA1587.1, MA1587.1, MA0149.1, MA1125.1, MA1125.1
hsa_retrom30640	ENST00000515328	4	187249878	187250735	-	ENSG00000005022	X	118602363	118605282	+	0.847	0.1732	N	C	N	N	C	N	N	0.04624	93.886	0.0385845	160.216	0.0392365	171.015	0.014889	127.821	0.007678	22.6924	0.015398	404.162	0	24.558	0.013498	292.595	0.008542	137.506	0.008874	73.4088	0	14.3449	0.030976	326.418	0	43.4614	0.008169	82.8098	0.0055325	138.49	0	49.2946	0.0014595	136.527	0.091833	177.298	0.0958585	258.483	0.070529	224.33	0.0096065	148.707	0	25.6791	0.019044	608.033	0.0088025	59.8383	0	40.4469	0.008947	36.9167	0.0231575	49.0068	0.009375	208.836	0.0177043	138.347	0.013226	61.5599	0.011473	13.5014	0.0473865	246.104	0	19.3499			0	11.8895	0.255224	0.326333	0.101073	1	MA1587.1
hsa_retrop32303	ENST00000512569	4	187821694	187821992	+	ENSG00000134056	5	68513587	68525956	+	0.673	0.667	N	N	N	N	N	N	N	0	4.17913	0	16.6406	0	4.23742	0	4.48286	0	2.69702	0	7.22917	0	0.571886	0.005209	6.75269	0.101496	0.972433	0.0424665	1.56745	0.150153	0.734745	0.019702	8.52169	0	0.773899	0.0030955	3.85852	0	7.24544	0.0253585	1.31418	0	2.36745	0	9.75755	0.0174875	24.5135	0.173136	8.89129	0.235219	5.39694	0.194111	1.86401	0	13.7102	0	1.30879	0.463615	3.67827	0.258408	1.9986	0.38324	3.3042	0	8.79723	0	1.68828	0	2.68819	0	0.126267	0	8.91516	0	0.575759			0	2.68158	0.012724	0.0694479	0.210167	11	MA1596.1, MA1596.1, MA1596.1, MA1596.1, MA1587.1, MA1587.1, MA1125.1, MA1125.1, MA1125.1, MA1125.1, MA1125.1
hsa_retrom30646	ENST00000494861	4	189270687	189271094	-	ENSG00000148303	9	136215069	136218281	+	0.89	0.079	N	N	N	N	N	N	N	2.10376	444.972	1.93792	381.162	2.85005	421.489	2.58124	264.148	0.212872	80.2483	10.639	772.264	1.22738	39.4244	7.37461	411.918	0.472	207.644	1.32598	269.977	0.167473	56.7486	6.95646	739.643	2.22687	92.3564	0.621825	342.146	0.966417	711.822	0.23743	267.712	0.931404	868.911	3.43933	448.94	3.90141	527.724	4.74076	464.528	2.59584	386.53	0.204081	127.359	12.9629	592.867	2.05542	76.5102	1.13142	192.121	0.819328	182.963	1.12968	189.603	5.63724	455.071	4.09245	311.56	1.6108	144.201	0.123805	29.8242	9.00334	741.784	0.894066	40.075			0	16.2313	0.457409	0.33206	0.127826	4	MA1596.1, MA1596.1, MA1587.1, MA1587.1
hsa_retrop32310	ENST00000504731	4	189659527	189660645	+	ENSG00000112031	6	153308497	153323820	-	0.976	0.0001	N	N	N	C	C	N	N	0.0001715	2.1941	0.998565	12.8523	0.167642	7.5558	0.066962	8.39574	0.713217	17.468	0.721639	5.25791	0.044261	0.62719	0.051164	3.49416	0.0255305	4.23992	0.541741	9.70555	0.523549	15.3494	0.606855	4.97727	0	0.778299	4.18465	5.79617	1.32635	3.68404	0.394926	3.48153	0.192913	1.44769	0	4.61103	2.18663	15.3637	2.36197	19.843	0.553636	9.43167	1.86701	21.3877	0.785566	5.227	0.157472	1.18001	0.747675	14.8598	0.273141	4.57382	0.129123	15.0507	2.14239	7.00749	0.236633	2.67809	0.782211	3.69237	0.026553	1.21173	1.81957	7.52832	0	0.708482			0	11.3164	0.294826	0.25043	0.460241	4	MA0528.1, MA0528.1, MA1596.1, MA1125.1
hsa_retrom30694	ENST00000514074	4	190959182	190959557	-	ENSG00000106538	7	150035408	150038763	-	0.698	0.245	N	C	N	N	C	N	N	0.088406	0.990946	0.02861	0	0.0109035	0.126996	0.025545	0.150451	0.11922	0.277525	0.017805	0.024814	0	0	0.0290635	0.039257	0.023621	0	0.075213	0	0.0912965	0	0.0090885	0	0	0.256629	7.25e-05	0.023903	0.0030065	0.432947	0.0059335	0.364813	0.0071445	0.723683	0.0415455	0.27635	0.04758	0.0421235	0.042195	0.061959	0.0660185	0.215967	0.227973	0.307748	0.0800535	0.111906	0.040057	0	0.176813	0.591533	0.106264	0.481937	0.130222	0.462067	0.015705	0	0.0204797	0	0.046392	0	0.113677	0	0.0167785	0	0	0			0	16.8483	0.040104	0.0431915	0.111814	2	MA1723.1, MA0528.1
hsa_retrom30700	ENST00000504656	5	289555	290436	-	ENSG00000163605	3	73045936	73118350	+	0.932	0.0448	N	N	N	N	N	N	N	1.23773	1.2533	3.74981	22.4724	1.46858	7.44595	1.21048	6.64958	0.493224	7.68411	1.40235	4.9273	0.297289	1.97685	0.919515	3.79191	0.380966	4.18487	1.44118	8.16256	0.998517	8.24033	1.91977	6.52101	0.42057	2.89761	2.4778	14.3384	1.05393	5.81071	0.999524	3.14279	0.124246	1.12576	2.15605	2.33092	2.13953	9.08214	2.91413	10.533	0.707295	3.19252	0.683295	4.73946	0.626178	2.24595	0.366304	1.67183	5.96889	11.7465	1.27285	3.5948	3.29458	13.2747	2.07268	9.97308	1.7076	4.15668	1.56637	7.52901	0.855792	4.39802	2.36719	9.09756	0.233393	1.75734			0	2.20724	0.0364117	0.294871	0.651181	10	MA1596.1, MA1596.1, MA0528.1, MA0528.1, MA0528.1, MA0039.4, MA1961.1, MA0149.1, MA1125.1, MA1125.1
hsa_retrom30705	ENST00000515583	5	403849	404655	-	ENSG00000122033	13	28009776	28024739	-	0.783	0.0871	C	N	N	C	C	C	N	0.068804	2.3685	0.0478915	22.8177	0.387071	5.46332	0.227032	9.88341	0.508686	2.97799	0.0160375	12.6408	0.020908	0.776482	0.0652145	12.3391	0.100006	2.83546	0.152083	13.9274	0.724549	4.98263	0.0145915	21.9466	0	0.945936	0.004837	12.9809	0.056842	16.4321	0.0131225	11.113	0	6.03938	0	3.63753	0.032019	15.0875	0.0158705	10.2436	0.0068075	8.3461	0.0341655	3.22937	0	8.8648	0	1.07709	0.163693	5.83506	0.047038	1.77219	0.0645165	4.33697	0.00691233	18.3299	0.0598773	3.85506	0	13.9051	0.023628	1.13677	0.0305945	28.8829	0	0.561168			1	2.28956	0.0253453	0.0810713	0.118771	4	MA1596.1, MA1596.1, MA0528.1, MA1587.1
hsa_retrop32458	ENST00000500401	5	816563	817027	+	ENSG00000118363	11	74660292	74690076	+	0.796	0.1286	N	N	N	N	N	N	N	0	2.88298	0.0059585	24.985	0.018972	5.72474	0.0059715	4.80911	0.042007	13.8459	0.003115	8.60656	0	1.05112	0	8.67201	0	5.35131	0.0125285	5.86754	0.0465565	14.6217	0	13.3683	0.004503	3.54324	0	2.4335	0.014116	10.1554	0.008538	2.07861	0.0020415	5.67226	0	5.95053	0	22.2724	0.012089	9.36916	0	3.24707	0.0296465	11.5427	0	10.5614	0	2.85685	0.0381435	17.6864	0.007529	12.377	0.077444	27.1088	4e-06	13.4042	0.04338	2.29372	0.0063805	8.1572	0.0011935	2.69493	0.0025415	10.7291	0	1.15345			0	9.53498	0.0790223	0.272101	0.483411	4	MA1596.1, MA1721.1, MA1587.1, MA1587.1
hsa_retrop32463	hsa_retrop32463	5	1614951	1615831	+	ENSG00000163605	3	73045936	73118350	+	0.932	0.0415	N	N	N	N	N	C	N	0.255116	1.2533	4.42552	22.4724	1.849	7.44595	2.71312	6.64958	1.06592	7.68411	1.28913	4.9273	0.367487	1.97685	0.729123	3.79191	0.965261	4.18487	1.23587	8.16256	0.318	8.24033	1.33029	6.52101	0.325372	2.89761	2.94504	14.3384	0.921495	5.81071	0.303131	3.14279	0.212527	1.12576	0.661347	2.33092	2.31089	9.08214	2.58962	10.533	1.38184	3.19252	0.799987	4.73946	0.49151	2.24595	0.338589	1.67183	5.83156	11.7465	1.34535	3.5948	1.9349	13.2747	2.27283	9.97308	1.37114	4.15668	1.53216	7.52901	1.12961	4.39802	0.943904	9.09756	0.394156	1.75734			0	NA	NA	0.245053	0.0809103	11	MA1596.1, MA1596.1, MA0528.1, MA0528.1, MA0528.1, MA0528.1, MA0528.1, MA1587.1, MA0149.1, MA1125.1, MA0162.2
hsa_retrom30728	ENST00000508806	5	5375843	5376703	-	ENSG00000214160	3	183960089	183967336	-	0.788	0.1384	N	C	N	N	N	N	N	0.122304	26.9868	0.0354345	11.0722	0.039212	37.5252	0.050929	32.1777	0.036258	21.2202	0.047531	40.7908	0.0217895	4.74173	0.093147	57.4627	0.0413525	42.6231	0.094335	20.1185	0.025168	14.5252	0.060066	30.8292	0	20.716	0.004643	10.4838	0.0065315	36.2057	0.0231525	34.8482	0.0018755	47.1455	0.255548	68.0634	0.147108	54.8165	0.149153	58.9295	0.142974	86.9247	0.0364795	40.4446	0.13828	202.013	0	19.9039	0.02169	62.1229	0.081244	82.1196	0.0862815	72.289	0.0757197	25.7695	0.176456	69.7505	0.195884	25.2499	0.0255395	10.3765	0.13972	28.6848	0	10.1144			0	2.7656	0.0228251	0.21396	0.0743844	6	MA0149.1, MA0528.1, MA0528.1, MA1587.1, MA1587.1, MA1125.1
hsa_retrop32478	ENST00000479312	5	10488965	10489251	+	ENSG00000156482	8	99037079	99058697	-	0.798	0.0982	N	N	N	C	N	N	N	0.488244	170.065	0.686315	1071.81	0.0657225	150.19	0.125231	156.103	0	49.8904	0.037431	653.049	0	16.8417	0.0352495	525.457	0.018666	110.262	0.0614845	197.678	0	33.2135	0.074406	1034.86	0.11356	27.198	0.115761	199.116	0.022773	767.506	0	163.507	0	377.217	0.704016	281.328	1.55396	1156.91	0.147062	306.011	0.072912	284.302	0	48.8084	0.153543	661.469	0.0581135	30.9003	0.074908	60.5862	0	77.7	0.025125	152.09	0.172008	778.26	0.030166	82.771	0.0410965	160.865	0	19.3884	0.195628	815.136	0	36.5315			0	37.5398	0.782032	0.30225	0.364808	7	MA1596.1, MA1596.1, MA1596.1, MA1596.1, MA1596.1, MA1587.1, MA1587.1
hsa_retrom30743	ENST00000473590	5	13638132	13638488	-	ENSG00000162244	3	52027644	52029958	-	0.892	0.1646	N	N	N	N	N	N	N	1.24339	1236.01	0.654983	416.135	0.69846	353.46	0.343455	284.358	0.0610905	95.6399	0.019447	1115.87	0.081266	58.146	0.247059	645.633	0.228057	161.494	0.185895	136.173	0.064686	43.8749	0.032086	831.97	0.121411	92.848	0.0351465	296.79	0.0223515	601.569	0.009974	135.856	0.028386	652.419	2.07707	967.68	0.034321	432.369	0.543052	187.495	0.143228	223.792	0.0481635	62.9433	0.659676	876.84	0.0300635	64.4583	0.0881085	67.8797	0.104183	96.7964	0.178298	128.092	0.248825	537.678	0.261469	274.554	0.36985	134.356	0.0240225	36.8187	0.726113	802.937	0	102.59			0	46.6889	0.508844	0.0847429	0.460877	9	MA1596.1, MA1961.1, MA0528.1, MA0528.1, MA0528.1, MA0528.1, MA0528.1, MA0528.1, MA1125.1
hsa_retrom30750	ENST00000507234	5	14639535	14641127	-	ENSG00000146731	7	56119323	56131682	+	0.87	0.0845	C	N	N	N	N	N	N	1.12755	36.1985	5.56209	132.468	1.1631	65.9742	0.828067	62.7162	0.047925	21.5589	1.50173	94.0108	0.266275	8.76151	1.2657	64.5792	0.624546	57.853	1.15729	70.1256	0.141681	30.8561	3.26291	105.492	0.365877	19.0049	0.376842	84.8417	0.136092	77.2398	0.0580145	23.7677	0.037823	23.645	2.22792	48.8407	7.21744	234.86	5.86499	184.12	1.70985	85.6883	0.190727	32.7753	3.0441	129.736	0.498061	24.2182	0.687573	69.4578	0.261762	23.2268	0.407828	50.2446	3.45364	126.279	1.12136	40.9108	1.73948	74.3643	0.150189	21.1039	3.74023	111.759	0.136372	11.3689			0	8.30542	0.778094	0.308142	0.643159	8	MA1596.1, MA1596.1, MA1596.1, MA1596.1, MA1587.1, MA1587.1, MA1125.1, MA1125.1
hsa_retrom30760	ENST00000515374	5	14652050	14653435	-	ENSG00000156508	6	74225473	74233520	-	0.963	0.023	N	N	N	N	N	N	N	50.9041	1909.92	64.9922	5188.52	14.3976	2328.02	7.46865	1078.47	0.385761	212.606	18.0984	4823.65	0.714174	288.36	0.806061	3332.64	7.8583	2008.57	4.2691	994.757	0.718137	181.259	21.3965	4941.63	0.277762	317.606	2.54842	4821.57	5.23631	3242.53	5.23321	718.704	18.0275	3520.63	88.8381	2300.74	102.279	5696.15	14.495	2467.77	3.86703	1033.41	0.344151	216.168	12.0943	4535.53	0.947331	406.463	1.03395	392.208	0.480651	228.389	1.29059	348.587	32.4256	2991.8	7.91087	1609.4	6.61525	631.702	0.449748	113.764	54.4553	4119.22	1.0214	285.652			0	NA	NA	0.409771	0.733348	4	MA1596.1, MA1596.1, MA1587.1, MA1587.1
hsa_retrom30780	ENST00000502424	5	14797235	14798509	-	ENSG00000162521	1	33116743	33146258	+	0.941	0.0266	N	N	N	N	N	N	N	1.7065	6.42341	8.39684	29.7882	10.1795	26.9953	4.79584	22.7739	2.15663	28.9746	5.9755	19.8411	0.985158	4.91164	2.61906	11.772	6.21749	20.4167	3.33018	20.8659	2.47358	29.3326	4.85777	14.0171	0.594701	4.01612	5.04249	16.1904	2.70251	11.5635	1.40445	9.71953	1.42139	7.20482	3.03173	12.4576	11.0459	29.3174	17.3539	44.0545	5.17111	22.1282	1.89852	25.5414	6.39217	25.2077	2.0411	9.32427	4.95873	73.8278	1.88116	31.6732	2.38721	55.1565	2.47186	9.01992	2.97847	12.234	1.46655	8.15383	1.0625	4.37553	2.18497	8.18764	0.229374	1.48391			0	53.6904	1.45599	0.470247	0.790646	7	MA1596.1, MA1596.1, MA1723.1, MA1587.1, MA1125.1, MA1125.1, MA1125.1
hsa_retrom30782	ENST00000509483	5	14874543	14874820	-	ENSG00000156467	8	97238148	97247862	-	0.657	0.4005	N	N	N	N	N	N	N	0	8.32985	0.001283	60.1042	0.202865	6.03079	0.0873045	13.0687	0.262956	6.5581	0	15.5315	0	1.44701	0.0116115	17.7635	0.140436	4.01065	0.0151465	13.797	0.0784485	6.00862	0.0052505	46.3809	0	2.56356	0.0167965	9.4396	0.0035965	30.0794	0.019382	2.5511	0.001054	6.5573	0	28.6488	0.025792	65.443	0.0853595	31.2292	0.014789	18.1083	0.059588	10.7857	0	19.409	0	4.19335	0.303559	15.7701	0.0229365	7.08855	0.308345	15.6639	0.0118607	42.7997	0	3.38697	0.059168	8.93252	0.0685895	1.22433	0.0058595	57.4277	0	3.10151			1	10.3085	0.0440169	0.143119	0.145058	3	MA1596.1, MA1587.1, MA1587.1
hsa_retrop32489	ENST00000511618	5	14960364	14961510	+	ENSG00000086475	10	13359424	13390297	-	0.657	41.1485	N	N	C	N	C	C	N	0	21.3919	0.005609	19.1153	0.011216	13.5921	0.002482	9.80295	0.0012565	5.77784	0.0051465	24.9011	0	1.42802	0.0005925	19.9758	0.0032765	17.1352	0.000317	14.1629	0.033066	6.85905	0.00022	30.495	0.031637	4.63192	0	20.6144	0	17.8313	0	10.4877	0.003106	18.8535	0	12.0663	0.0070935	17.9477	0.0088985	17.1026	0.0038415	9.43967	0	3.69372	0.000199	22.5792	0	3.09542	0	9.0294	0	6.71424	0	8.84474	0.000125667	14.8212	0.0404093	10.7691	0.0034845	10.3194	0	3.53248	0.0023395	11.3597	0	2.24734			0	2.34045	0.0181647	0.395716	0.447964	15	MA0528.1, MA0528.1, MA0528.1, MA0528.1, MA0528.1, MA0528.1, MA0528.1, MA0528.1, MA1596.1, MA1596.1, MA1596.1, MA1723.1, MA1723.1, MA1587.1, MA1587.1
hsa_retrop32509	ENST00000502306	5	15450812	15451924	+	ENSG00000184009	17	79476999	79479827	-	0.767	0.464	N	N	N	N	N	N	N	0.902923	2020.52	0.040734	274.706	0.0388515	319.459	0.117343	1242.52	0.0063015	289.419	0.0760855	1009.04	0.0155135	115.317	0.263676	2339.19	0.034863	730.734	0.136351	854.858	0.0520005	211.832	0.898933	3121.14	0	93.3035	0.20371	2198.54	0.12162	3483.01	0.042211	2429.31	0.0741345	7652.05	0.30136	606.007	0.0597145	166.756	0.032833	117.723	0.0543195	386.39	0.0032355	85.0413	0.062407	424.206	0.0104615	116.788	0	117.606	0.0165765	107.879	0.021712	100.532	0.129001	1062.35	0.19269	1251.14	0.234247	797.626	0.028134	187.813	0.879479	2136.01	0.043795	191.375			0	195.014	1.81264	0.368596	0.0834789	5	MA1596.1, MA1587.1, MA1587.1, MA0528.1, MA1125.1
hsa_retrop32518	ENST00000505520	5	17306492	17307070	+	ENSG00000175756	1	1309110	1310875	-	0.683	0.3564	N	N	N	N	N	N	N	0	55.1109	0	20.5018	0	5.22251	0	27.9372	0	7.14213	0	44.2486	0	2.92216	0.007685	37.7583	0	4.38993	0.005966	17.8772	0.018784	3.18361	0.00731	43.7384	0	6.81958	0.0132475	18.7663	0.0023315	55.6677	0.009598	44.2341	0.0003045	80.62	0	100.641	0.002833	43.179	0.0088905	5.75088	0	37.7164	0	8.64466	0.0029075	99.6079	0	7.88929	0.0100445	14.4094	0	25.9997	0.010751	13.1912	0.0117683	30.972	0	3.71231	0.0095065	11.2608	0	2.66105	0.016168	38.4895	0	7.03446			0	28.6773	0.133674	0.0761908	0.058228	10	MA1596.1, MA1596.1, MA0528.1, MA1723.1, MA1587.1, MA1587.1, MA1961.1, MA1125.1, MA1125.1, MA1125.1
hsa_retrom30792	ENST00000401830	5	17353985	17354719	-	ENSG00000167996	11	61727190	61735132	-	0.89	0.0347	N	N	N	N	N	N	N	5.81898	164.73	0.971907	44.8312	0.520644	62.2379	0.82548	34.3396	0.362573	17.0422	0.191998	91.6507	0.109451	26.391	0.792138	173.067	1.69399	89.0794	0.742549	63.4358	0.8328	33.2053	0.167584	282.01	0.067687	127.223	0.0341995	33.281	0.985823	359.796	0.0797425	96.1434	0.0217705	604.944	5.28663	211.772	0.698071	128.764	0.999254	73.9726	1.82455	67.0012	1.1523	33.4532	0.0484615	212.336	0.474435	77.2393	0.591511	35.7316	1.5057	45.8703	3.41333	42.8688	1.71335	277.931	3.8686	217.464	0.702897	72.575	1.52317	57.9136	0.355323	832.766	1.83579	145.467			0	77.5224	0.291529	0.361818	0.663675	7	MA1596.1, MA1596.1, MA1596.1, MA1596.1, MA1587.1, MA1587.1, MA1125.1
hsa_retrop32519	ENST00000511360	5	17486336	17486935	+	ENSG00000064995	6	34845555	34855866	-	0.608	0.8408	N	N	N	C	N	N	N	0	4.91418	0	33.762	0	5.82486	0	16.7751	0	6.14786	0	18.5045	0	1.1068	0	14.8266	0	7.15327	0	15.4674	0	5.30995	0	18.8032	0	1.3121	0	7.14375	0	10.4841	0	7.28594	0	5.98321	0	12.5652	0	42.3416	0	15.0182	0.000178	17.1288	0	6.52805	0	24.1968	0	1.98178	0	21.2996	0	9.13601	0	15.9265	0	12.8661	0	2.62873	0	10.621	0	1.51407	0	13.3569	0	1.15448			0	NA	NA	0.0953582	0.02283	4	MA1596.1, MA1596.1, MA1587.1, MA1587.1
hsa_retrom30814	ENST00000515372	5	17491470	17491877	-	ENSG00000163041	1	226249552	226259702	+	0.824	1.3736	N	C	C	N	N	N	C	0	8.51792	0	124.573	0	19.0382	0	26.7722	0.020031	12.3628	0.0003465	84.8346	0	2.77562	0	66.7237	0	23.2183	0	18.9009	0	13.0188	0	97.8295	0	5.22137	0	15.7856	0	37.2869	0	4.83976	0.000605	22.1118	0	39.3697	0	199.834	0	40.5294	0	28.0481	0	12.6419	0	118.479	0.0498325	6.77481	0	24.3513	0	10.0202	0	25.2553	0	66.019	0	10.5825	0	12.2778	0	2.71365	0	57.7152	0	1.89815			0	NA	NA	0.378514	0.0810368	0
hsa_retrop32520	ENST00000503531	5	17498334	17498933	+	ENSG00000064995	6	34845555	34855866	-	0.618	0.8237	N	N	N	C	N	N	N	0	4.91418	0	33.762	0	5.82486	0	16.7751	0	6.14786	0	18.5045	0	1.1068	0	14.8266	0	7.15327	0	15.4674	0	5.30995	0	18.8032	0	1.3121	0	7.14375	0	10.4841	0	7.28594	0	5.98321	0	12.5652	0	42.3416	0.0455945	15.0182	0.014591	17.1288	0.0924155	6.52805	0	24.1968	0	1.98178	0.010056	21.2996	0	9.13601	0	15.9265	0	12.8661	0	2.62873	0	10.621	0	1.51407	0	13.3569	0	1.15448			0	NA	NA	0.103945	0.0606383	3	MA1596.1, MA1596.1, MA1587.1
hsa_retrom30836	ENST00000510266	5	17511941	17512347	-	ENSG00000163041	1	226249552	226259702	+	0.625	1.4578	N	N	N	N	N	N	N	0	8.51792	0	124.573	0	19.0382	0	26.7722	0	12.3628	0	84.8346	0	2.77562	0	66.7237	0	23.2183	0	18.9009	0	13.0188	0	97.8295	0	5.22137	0	15.7856	0	37.2869	0	4.83976	0.003598	22.1118	0	39.3697	0	199.834	0	40.5294	0	28.0481	0	12.6419	0	118.479	0.003093	6.77481	0	24.3513	0	10.0202	0	25.2553	0	66.019	0	10.5825	0	12.2778	0	2.71365	0	57.7152	0	1.89815			0	3.76038	0.0238725	0.38453	0.0320147	2	MA1596.1, MA1587.1
hsa_retrom30840	hsa_retrom30840	5	17614890	17615218	-	ENSG00000163041	1	226249552	226259702	+	0.69	1.8575	N	N	N	N	N	N	N	0	8.51792	0	124.573	0	19.0382	0	26.7722	0	12.3628	0	84.8346	0	2.77562	0	66.7237	0	23.2183	0	18.9009	0	13.0188	0	97.8295	0	5.22137	0	15.7856	0	37.2869	0	4.83976	0	22.1118	0	39.3697	0	199.834	0	40.5294	0	28.0481	0	12.6419	0	118.479	0	6.77481	0	24.3513	0	10.0202	0	25.2553	0	66.019	0	10.5825	0	12.2778	0	2.71365	0	57.7152	0	1.89815			0	NA	NA	0.4882	0.717824	0
hsa_retrom30862	ENST00000511694	5	17620643	17621048	-	ENSG00000163041	1	226249552	226259702	+	0.625	0.8929	N	N	N	N	N	N	N	0	8.51792	0	124.573	0	19.0382	0	26.7722	0	12.3628	0	84.8346	0	2.77562	0	66.7237	0	23.2183	0	18.9009	0	13.0188	0	97.8295	0	5.22137	0	15.7856	0	37.2869	0	4.83976	0	22.1118	0	39.3697	0	199.834	0	40.5294	0	28.0481	0	12.6419	0	118.479	0	6.77481	0	24.3513	0	10.0202	0	25.2553	0	66.019	0	10.5825	0	12.2778	0	2.71365	0	57.7152	0	1.89815			0	1.93202	0.0127216	0.401774	0.0156478	0
hsa_retrom30884	ENST00000510454	5	17625662	17626068	-	ENSG00000163041	1	226249552	226259702	+	0.61	1.1294	N	N	N	N	N	N	N	0	8.51792	0	124.573	0.0041205	19.0382	0	26.7722	0	12.3628	0	84.8346	0	2.77562	0	66.7237	0	23.2183	0	18.9009	0	13.0188	0	97.8295	0	5.22137	0	15.7856	0	37.2869	0	4.83976	0	22.1118	0	39.3697	0	199.834	0	40.5294	0	28.0481	0	12.6419	0	118.479	0	6.77481	0	24.3513	0	10.0202	0	25.2553	0.0127563	66.019	0	10.5825	0.0019015	12.2778	0	2.71365	0	57.7152	0	1.89815			0	3.20658	0.0426622	0.361783	0.00757494	1	MA1596.1
hsa_retrom30906	ENST00000509027	5	17655246	17655647	-	ENSG00000163041	1	226249552	226259702	+	0.821	1.5817	N	N	N	N	N	N	N	0	8.51792	0	124.573	0.403116	19.0382	0.0034995	26.7722	0.934061	12.3628	0.000352	84.8346	0.511639	2.77562	0	66.7237	4.54981	23.2183	0	18.9009	0.972137	13.0188	0	97.8295	0.481431	5.22137	0.007799	15.7856	0.067771	37.2869	0.0039255	4.83976	0.002631	22.1118	0	39.3697	0	199.834	0.0667515	40.5294	0	28.0481	1.12745	12.6419	0	118.479	1.08839	6.77481	0	24.3513	0.0051995	10.0202	0	25.2553	0	66.019	0.0102263	10.5825	0	12.2778	0.937492	2.71365	0	57.7152	0.266558	1.89815			0	NA	NA	0.397015	0.190174	7	MA1596.1, MA1596.1, MA1596.1, MA1596.1, MA1587.1, MA1587.1, MA0528.1
hsa_retrom30928	ENST00000508480	5	17670336	17670680	-	ENSG00000163041	1	226249552	226259702	+	0.704	1.1873	N	N	N	N	N	N	N	0	8.51792	0	124.573	0	19.0382	0	26.7722	0	12.3628	0	84.8346	0.016843	2.77562	0	66.7237	0	23.2183	0	18.9009	0	13.0188	0	97.8295	0	5.22137	0.0028445	15.7856	0	37.2869	0	4.83976	0	22.1118	0	39.3697	0	199.834	0	40.5294	0	28.0481	0	12.6419	0	118.479	0	6.77481	0	24.3513	0	10.0202	0	25.2553	0.000396	66.019	0.007436	10.5825	0	12.2778	0	2.71365	0	57.7152	0	1.89815			0	7.62593	0.0407704	0.381993	0.0712232	6	MA1723.1, MA1723.1, MA0528.1, MA0528.1, MA1587.1, MA1587.1
hsa_retrop32526	ENST00000490372	5	18049623	18049978	+	ENSG00000241343	X	100645812	100651105	+	0.935	0.7161	N	N	N	N	N	N	N	0.072121	17.6785	0.456448	34.0868	0.002111	18.8069	0.017194	14.8162	0	19.0831	0.003103	30.3522	0	1.33222	0.038274	15.5076	0.0026445	4.56584	0.0194485	20.995	0	9.26808	0.190015	35.4109	0	1.93645	0.025348	7.69902	0.0146045	12.9321	0	10.6691	0.019749	6.15084	0.432067	47.7461	0.595366	47.67	0.035762	32.8916	0.012899	24.0688	0	23.4707	0	32.2449	0	1.82631	0	36.4748	0	21.3653	0	38.2801	0.133955	22.0155	0.00665633	6.75822	0.0776275	17.771	0	2.24296	0.59466	56.7715	0	0.181441			0	24.0805	0.371298	0.422574	0.62114	3	MA1596.1, MA1587.1, MA1125.1
hsa_retrom30941	ENST00000502634	5	20304157	20305547	-	ENSG00000093000	22	45559722	45583892	+	0.938	0.0508	N	N	N	N	N	N	N	0.577205	10.1818	0.372631	20.5439	0.75613	25.5205	0.0621585	17.8819	0.0295115	14.9319	0.140981	14.0622	0.0211925	3.51855	0.057363	5.03021	0.041481	11.6061	0.0573415	8.53596	0.028358	8.78855	0.158341	6.40513	0.024638	1.68085	0.232842	15.4224	0.0444735	5.4142	0.0092065	5.88435	0.0067855	1.86774	0.54702	7.69403	0.179033	10.392	0.256608	17.8564	0.0403185	8.12006	0.035191	8.92058	0.058384	5.77538	0.0197775	2.54682	0.0556255	18.6382	0.017164	7.55155	0.0245945	17.6065	0.118765	10.2914	0.160865	8.91729	0.110983	9.69839	0.013708	6.46853	0.163501	6.18131	0.039966	0.794327			1	2.98519	0.0578704	0.199242	0.297043	7	MA1596.1, MA1587.1, MA1125.1, MA1125.1, MA1125.1, MA1125.1, MA0149.1
hsa_retrop32546	ENST00000503199	5	21882696	21884367	+	ENSG00000144381	2	198351305	198381461	-	0.955	0.043	N	N	N	N	N	C	N	7.30418	64.6207	0.170814	315.651	12.8863	133.228	6.83343	102.79	0.519534	95.7001	6.34502	105.491	0.849484	21.1986	1.09966	28.0411	2.69498	42.9197	3.56236	51.3572	0.381694	34.2846	6.32231	64.3489	0.898447	31.5884	0.413738	91.2962	5.0836	82.3668	0.31859	24.1491	0.244248	21.7259	5.44823	78.9253	0.374938	231.666	41.7521	334.883	2.79242	64.6153	0.524188	75.4754	3.77683	65.2309	1.38646	32.4342	0.991105	92.2743	0.458917	40.595	0.828574	54.5942	3.72332	129.598	5.49393	50.0305	6.3457	69.1234	0.689072	30.0155	12.6915	89.3537	0.461403	12.2759			0	34.2127	0.861441	0.496539	0.920815	4	MA1596.1, MA1596.1, MA1596.1, MA1587.1
hsa_retrop32551	ENST00000514047	5	24170480	24171354	+	ENSG00000166971	16	53524952	53537170	-	0.969	0.0161	N	N	N	N	N	N	N	0.630911	2.64391	2.1143	6.29744	1.97615	6.09577	1.6088	8.1937	0.497476	5.14044	2.98288	5.37947	0.282739	0.483534	5.2463	7.8375	2.08268	9.12884	1.71327	14.1255	0.166551	5.80911	4.64524	8.35872	0.243876	1.11802	1.92251	6.04653	1.5782	5.43865	0.686818	7.2852	1.01354	4.73513	0.334461	0.782538	0.712368	2.89334	1.07215	3.72902	1.25908	4.74816	0.30661	2.48324	1.59231	1.74588	0.142078	0.283749	0.562918	7.11397	0.369329	1.87642	0.311758	6.6675	2.03713	5.71788	2.29022	4.31252	3.46224	5.68657	0.731007	1.51787	0.767427	5.91717	0.877508	0.666969			0	3.9236	0.0879129	0.42221	0.894169	3	MA0528.1, MA0516.1, MA1125.1
hsa_retrop32561	ENST00000511640	5	25909884	25911311	+	ENSG00000147065	X	64887537	64961791	+	0.92	0.0603	N	N	N	N	N	N	N	1.80263	120.385	0.0289665	130.83	2.00484	133.493	0.686082	113.181	0.021201	33.0032	1.4501	194.508	0.040445	17.0938	2.46331	302.458	3.09535	296.405	2.55883	276.468	0.258726	113.329	4.69987	299.265	0.080068	15.2387	0.27382	247.997	0.438328	232.871	0.9636	99.9544	4.99201	156.172	0.74217	199.574	1.6943	180.328	3.80462	172.259	0.640401	89.1864	0.057431	23.594	2.21121	224.518	0.060421	34.0562	0.038498	25.4972	0.0490405	20.0354	0.0930125	28.9113	0.039278	229.644	0.843306	237.078	5.23821	219.872	0.0757005	72.354	4.81714	263.131	0.038941	28.6729			0	99.0937	4.56266	0.288729	0.0891562	2	MA1723.1, MA0149.1
hsa_retrop32565	hsa_retrop32565	5	29001945	29002720	+	ENSG00000172340	3	67410884	67705038	-	0.773	0.1775	N	N	N	C	N	N	N	0	1.86884	0	17.2758	0	7.02365	0	5.50011	0	9.79432	0	7.51274	0	0.841112	0	3.591	0	3.9941	0	3.85488	0	8.1812	0	7.87918	0	0.884997	0	13.4593	0	11.1307	0	2.025	0	3.67238	0.0604325	3.39298	0.365861	13.2402	4.20049	12.0648	0.569404	1.94399	4.58616	4.11247	0.0209705	6.55202	0.0221505	1.44096	3.35407	5.04473	0.626283	1.84844	1.10634	3.0617	0	9.25512	0	3.84127	0	3.98487	0	3.42629	0	10.5958	0	0.996146			1	NA	NA	0.270657	0.152429	2	MA1125.1, MA1125.1
hsa_retrop32566	ENST00000507979	5	29600801	29600962	+	ENSG00000198258	19	9938568	9940797	+	0.745	0.3372	N	N	N	N	N	N	N	0	32.845	0.0584515	170.24	0	29.885	0.0189	93.4951	0	7.05302	0	162.839	0	6.1327	0	160.406	0	41.7308	0.018237	55.4336	0	6.73112	0.0151245	234.4	0	8.05562	0	35.3914	0	258.031	0	66.2779	0	240.741	0	73.7748	0.134257	231.371	0	58.1807	0	91.0219	0	8.60777	0	195.877	0	10.3979	0	13.5102	0.045109	18.7748	0.0541695	19.4776	0.0330457	234.737	0	32.4591	0	69.9468	0	6.03865	0.07165	268.814	0	12.8523			0	22.2195	0.147383	0.0778041	0.0228642	3	MA1596.1, MA0528.1, MA0528.1
hsa_retrop32567	ENST00000495944	5	31053673	31054261	+	ENSG00000108298	17	37356536	37360980	+	0.806	0.1384	N	N	N	N	N	N	N	0.142881	444.861	1.0512	866.534	0.120441	348.137	0.10727	331.408	0.0132235	53.4014	0.347878	1385.15	0	69.3891	0.161169	614.741	0.0448645	215.048	0.0624305	180.246	0.0336445	32.5473	0.420476	979.87	0	105.895	0.061041	631.552	0.0361005	906.964	0.0036765	225.454	0.015164	2210.25	0.22442	560.055	1.1505	738.665	0.180969	307.273	0.053353	268.243	0.0110515	46.2945	0.354762	903.653	0	116.619	0.016219	83.4397	0.040969	105.776	0.0818975	142.821	0.255689	703.366	0.035183	211.792	0.0776555	148.65	0	34.1737	0.491081	760.255	0	73.6307			1	19.7673	0.380268	0.276464	0.0605212	7	MA0528.1, MA1596.1, MA1587.1, MA1587.1, MA1125.1, MA1125.1, MA1125.1
hsa_retrom30966	ENST00000463864	5	31822671	31823243	-	ENSG00000163682	4	39455744	39460568	-	0.885	0.0981	N	N	C	N	N	N	N	0.041933	9.90403	0.473547	189.105	0.0505125	17.0643	0.0240945	28.4304	0.017773	42.8577	0.0514645	44.9538	0	2.02792	0.059849	34.7317	0.012166	11.9084	0.018109	33.1283	0	23.2113	0.14415	39.8026	0	2.56051	0.0159765	17.4654	0.005796	28.3989	0.0009495	22.0826	0.009405	13.3529	0.098057	21.1224	0.613467	346.237	0.0596825	54.959	0.0501235	76.1283	0.0120295	58.1298	0.0775715	81.7812	0	5.0281	0.0242755	73.3468	0	45.2888	0.070234	86.0335	0.131712	74.3399	0.00571467	7.13092	0.027512	24.7861	0.0157985	5.63426	0.307339	41.426	0	1.3485			0	28.9783	0.77628	0.336057	0.629129	8	MA1596.1, MA1596.1, MA1596.1, MA1587.1, MA1587.1, MA1125.1, MA1125.1, MA1125.1
hsa_retrop32569	ENST00000494197	5	31847541	31848258	+	ENSG00000122406	1	93297597	93307481	+	0.826	0.1548	N	N	C	C	N	N	N	0.043349	450.943	0.190346	1298.29	0.119709	506.985	0.0199045	252.653	0	69.1014	0.139609	790.606	0	60.835	0.071529	427.729	0.019311	281.146	0.027194	153.88	0.0301515	57.7081	0.185036	663.796	0	74.4663	0.0136435	471.072	0.0140205	495.882	0	103.421	0	354.558	0.0344355	619.366	0.625132	1294.57	0.0938015	665.089	0.0378435	249.67	0	81.5183	0.230126	756.936	0	91.1087	0.011354	113.433	0	72.3434	0.013537	139.891	0.061627	710.99	0.0646383	306.745	0.0273245	131.896	0	43.811	0.165274	708.673	0	58.6378			0	14.8798	0.42369	0.334383	0.284472	6	MA1596.1, MA1596.1, MA1596.1, MA1587.1, MA1587.1, MA1587.1
hsa_retrop32573	ENST00000477507	5	32222038	32222450	+	ENSG00000131469	17	41150446	41154956	+	0.899	0.2152	C	N	C	N	C	C	N	0.097916	376.341	0.866892	1515.69	0.203826	129.22	0.0136195	260.892	0.045379	29.8709	0.0530915	1089.39	0	36.0738	0.046832	484.511	0.015374	237.397	0.0434515	193.025	0.040891	29.4468	0.147863	1070.71	0	47.3073	0.0911595	219.293	0.196516	915.328	0.028729	120.264	0.0595635	543.636	0.569256	682.213	0.377204	1553.14	0.173478	232.636	0.0820975	242.034	0.005723	35.2756	0.128008	807.333	0	60.1321	0.008616	48.9712	0.13615	101.962	0.0718165	126.76	0.226533	1578.12	0.144562	235.658	0.137768	223.727	0.0596785	52.8231	0.29303	1286.98	0	77.1558			0	21.4295	1.21354	0.348415	0.243102	15	MA1596.1, MA1596.1, MA1596.1, MA1596.1, MA1596.1, MA1596.1, MA1596.1, MA1596.1, MA1596.1, MA1587.1, MA1587.1, MA1587.1, MA1587.1, MA1125.1, MA0528.1
hsa_retrop32574	ENST00000503901	5	32522903	32523972	+	ENSG00000163444	1	202976514	202993976	+	0.909	0.0456	N	N	N	N	N	N	N	0.566647	12.012	0.265506	24.6524	0.856629	33.5017	0.402299	34.4529	0.14766	13.99	1.5033	36.4077	0.141981	2.64122	0.893181	25.6667	0.821384	29.5261	0.459197	33.0977	0.359769	16.3655	1.03721	22.0609	0.252923	4.54109	0.685256	18.1597	0.433986	16.3236	0.213986	20.7528	0.667524	15.2913	1.0433	27.5735	2.18074	44.9419	1.78308	53.2753	0.704748	75.1563	0.305259	20.7	2.23806	59.9672	0.539416	7.59247	0.393811	42.9528	0.350498	21.7692	0.336336	38.6018	1.03816	22.9893	1.1162	22.3389	0.314738	17.1338	0.08449	3.05145	1.34299	24.7973	0.399455	3.46649			0	1.36129	0.02811	0.308922	0.535055	15	MA1596.1, MA1596.1, MA1596.1, MA1596.1, MA1596.1, MA1596.1, MA1587.1, MA1587.1, MA1587.1, MA1587.1, MA1125.1, MA1125.1, MA1125.1, MA1125.1, MA1125.1
hsa_retrop32578	ENST00000467270	5	33162285	33162910	+	ENSG00000142937	1	45240923	45244451	+	0.952	0.0327	N	N	N	N	N	N	N	51.1667	335.76	154.686	755.343	34.71	185.328	36.9537	208.631	1.3755	71.7626	212.586	771.235	6.21701	37.2294	167.266	621.545	12.4119	161.567	22.3754	222.486	2.1052	40.3438	335.26	1005.17	1.11989	55.4978	49.7653	402.66	106.257	649.512	22.0381	229.685	64.8502	1203.35	174.129	598.76	270.932	1110.64	74.3069	318.761	52.9037	452.663	3.07649	114.847	305.754	969.911	7.50874	87.5289	6.83218	209.069	7.41404	225.539	25.1203	252.474	123.933	608.382	16.4425	119.801	15.8584	111.233	2.64067	27.7885	177.26	640.413	6.66679	45.9468			0	57.8442	5.56469	0.353205	0.760478	1	MA1587.1
hsa_retrop32583	ENST00000506026	5	33502339	33503223	+	ENSG00000130204	19	45394477	45406935	+	0.865	0.2382	N	C	N	C	N	N	N	0.256667	32.3039	0.0699595	11.2181	0.0894485	12.2163	0.115229	20.3034	0.073156	6.8866	0.172949	49.776	0	2.73544	0.0546855	27.0707	0.0236615	6.00709	0.0781285	12.1019	0.094794	4.48182	0.267126	29.7429	0	3.58916	0.0440925	15.8092	0.051674	28.8885	0.018519	14.7008	0.013114	32.6052	0.414523	43.8841	0.31931	29.2419	0.195047	11.1362	0.10934	23.3295	0.0406485	8.62169	0.445616	98.2552	0	8.55907	0.0568205	17.4202	0.053569	18.4129	0.0507055	13.0459	0.116562	24.7193	0.093544	19.7297	0.115428	10.5642	0.0371745	3.84181	0.46607	22.1403	0	3.04831			0	7.33356	0.249614	0.255592	0.101932	12	MA1596.1, MA0528.1, MA0528.1, MA0528.1, MA0528.1, MA0528.1, MA0162.2, MA1723.1, MA0516.1, MA1125.1, MA1587.1, MA1587.1
hsa_retrop32601	ENST00000497178	5	34883185	34883624	+	ENSG00000122026	13	27825446	27830828	+	0.696	0.2635	N	N	N	N	N	N	C	0	69.5747	0.0059625	231.882	0	27.7814	0.0038555	46.3779	0.089089	52.9165	0.0039325	61.628	0	4.18734	0.006068	21.9356	0	10.6361	0	34.7109	0	44.1361	0.004234	73.9952	0	4.5644	0.013831	17.6011	0.011476	36.9795	0.0295535	25.4427	0.0020585	8.81857	0	62.0989	0.0074415	217.147	0.034679	61.6855	0.0019025	49.444	0.022961	79.0604	0.018325	26.48	0	5.0629	0.057288	41.6632	0.028694	72.3427	0.159419	96.276	0	160.096	0	14.3962	0.029704	33.0987	0.056426	13.2441	0.004428	261.947	0	2.71421			0	3.16044	0.0296393	0.204955	0.21468	6	MA1596.1, MA1587.1, MA1587.1, MA1125.1, MA1125.1, MA1125.1
hsa_retrop32611	ENST00000506277	5	36885314	36886596	+	ENSG00000111057	12	53342655	53346685	+	0.837	0.2082	C	N	N	N	N	N	N	0.661753	0.30753	0.315978	0.080727	27.2327	0.235221	3.70011	0.129689	59.6525	0.21043	0.209484	0.197299	0.144258	0.496111	0.06801	104.755	7.5975	69.4953	2.34969	67.2115	22.5051	14.4908	0.30122	152.241	0.064208	62.5751	1.87536	186.563	0.032535	156.036	0.040264	86.9838	0.032622	203.231	1.40622	217.817	0.648308	170.317	3.89824	114.206	1.74827	177.614	35.5729	33.7298	0.612151	322.456	0.120252	63.7077	14.1093	48.3186	9.19508	34.4586	8.06732	40.1057	0.241766	103.718	2.34776	103.941	0.350009	26.7478	1.56691	5.94686	0.258911	69.0255	0.062724	9.82619			0	15.9799	0.161119	0.197033	0.133358	2	MA1125.1, MA1125.1
hsa_retrop32617	ENST00000477670	5	37085131	37085967	+	ENSG00000198034	X	71475529	71497150	-	0.902	0.0833	N	C	N	N	N	C	N	8.15341	529.853	1.10904	1051.05	6.38264	616.397	8.14881	334.031	1.99726	95.21	9.18199	1362.44	0.353138	60.6655	15.4648	400.819	4.38359	179.874	3.56311	90.0423	9.4906	29.0458	10.6466	542.518	0.464179	64.4381	2.61238	389.697	0.624737	623.2	0.456659	91.3797	0.0440475	500.416	11.3183	400.541	9.36423	647.388	4.01937	408.272	4.43995	215.298	0.060965	49.2825	13.8643	758.955	0.307024	48.4914	0.564256	49.5764	1.01309	50.5934	2.27371	107.274	10.2003	765.487	12.8644	343.212	5.94666	193.334	2.64968	38.707	14.5753	1199.08	0.301402	73.9965			0	68.5324	1.36523	0.380668	0.703497	2	MA1596.1, MA1125.1
hsa_retrop32622	ENST00000437639	5	37209466	37212075	+	ENSG00000046651	X	13752832	13787480	+	0.903	0.0825	N	N	N	N	N	N	N	0.124392	4.91959	1.41229	37.9968	0.297774	21.8494	1.33105	72.0488	0.731909	39.2045	0.0730385	16.7382	0.0153235	2.8656	0.091116	2.48399	0.886356	2.37912	0.712226	10.6713	2.38964	6.78878	0.045433	2.34894	0.018764	1.32904	0.11778	3.90291	0.016262	3.82613	0.201462	10.7125	0.0015525	3.12036	0.035419	2.89334	0.404075	13.0115	0.248383	9.90788	0.188031	27.7079	0.050415	15.4663	0.052067	5.36206	0.0072855	1.10801	0.238392	19.5893	0.0776125	7.49187	0.0547215	11.6232	0.172549	6.55883	0.23499	3.52151	0.31607	14.2219	0.47169	6.99334	0.129165	3.40701	0	0.374151			0	2.58546	0.0299165	0.16353	0.254573	0
hsa_retrom30981	ENST00000504141	5	37505793	37506932	-	ENSG00000104756	8	25285366	25315992	-	0.926	0.0617	N	N	N	N	N	N	N	0.0918455	1.30387	0.298342	14.3266	0.0677145	12.3899	0.067621	10.3934	0.0680125	18.3077	0.108839	4.44634	0.0158355	1.13251	0.135304	5.4084	0.542714	12.2555	0.13131	16.4141	0.504041	23.131	0.281004	6.72574	0.057701	1.57247	0.319044	19.3221	0.351769	12.3653	0.069018	16.3163	0.0330605	2.93923	0.183866	3.86021	1.00155	18.8015	0.21617	19.9674	0.149552	12.7488	0.0496895	15.7388	0.233523	5.33017	0.0241195	1.52358	0.244051	29.7092	0.05765	7.31701	0.270451	28.415	0.784846	16.9713	0.274591	9.08958	0.241458	12.4053	0.163717	8.7194	0.855012	15.1144	0.057933	1.68002			0	2.5647	0.0386146	0.336831	0.320862	5	MA1596.1, MA0528.1, MA0528.1, MA1125.1, MA1723.1
hsa_retrom30999	ENST00000504674	5	39719086	39721614	-	ENSG00000102786	13	51928213	52028400	-	0.934	0.0484	N	N	N	N	N	N	C	0.125744	6.27454	0.509895	14.6067	0.409149	23.7802	0.32828	15.4819	0.163697	67.602	0.207132	7.33979	0.062277	2.67879	0.191866	5.89444	0.17724	14.1775	0.497329	14.9773	0.269452	47.371	0.322672	9.93244	0.073601	5.50419	0.26203	16.8607	0.082554	6.85243	0.073665	6.66613	0.0273845	2.53216	0.078241	5.08728	0.337551	8.57695	0.491568	22.0342	0.177654	10.0375	0.119794	29.7068	0.134442	4.38458	0.0267975	1.82655	0.192522	24.2379	0.0627765	11.0449	0.106094	20.9692	0.611077	14.9379	0.466942	22.8044	0.400007	15.4864	0.318827	38.1954	0.542343	12.1351	0.079558	2.45464			0	0.763967	0.0681806	0.24933	0.420911	3	MA0528.1, MA1630.2, MA1653.1
hsa_retrom31012	ENST00000504215	5	41585993	41586898	-	ENSG00000120438	6	160199530	160210781	-	0.803	0.1549	N	N	N	N	N	N	C	0.0020955	43.8451	0.0023315	67.1017	0.001384	72.6539	8.05e-05	82.742	0	64.5693	0.0006625	50.6594	0	14.8821	0.000925	45.2163	0.000392	55.6776	0.0043335	92.0243	0.005233	49.4521	0.001358	62.9845	0	23.1941	0.0007455	144.493	0	64.002	0	70.0295	0	34.2515	0.0621105	72.2021	0.0032755	134.746	0.008812	326.945	0.001393	123.558	0.003904	115.281	0.002194	85.0539	0	59.3062	0.005912	176.691	0	77.5982	0.0038465	118.686	0.00137567	65.7365	0.00441933	46.8311	0.0045035	39.4158	0	20.9695	0.007312	69.2814	0	15.0455			0	3.90442	0.0966665	0.2915	0.158184	0
hsa_retrom31027	ENST00000506170	5	41967242	41968180	-	ENSG00000065911	2	74425689	74444692	+	0.826	0.1682	N	N	N	N	N	N	N	0.113185	16.5313	0.800277	59.9589	0.216949	34.9263	0.104109	17.1144	0.382753	8.82152	0.10828	43.7157	0.0316205	5.31759	0.0225755	8.55938	0.175064	10.5591	0.0487865	8.34629	0.258286	9.09273	0.102879	15.6044	0.018607	11.6045	0.0653125	32.6549	0.0670295	23.0817	0.0093985	10.5498	0.0016155	15.6766	0.151462	30.6923	0.748547	55.8221	0.713166	60.7345	0.0350745	11.2518	0.122989	9.38457	0.273261	31.5979	0.0405325	10.0249	0.185338	46.2015	0.165001	20.7389	0.261948	40.2731	0.163243	18.1381	0.084893	9.83297	0.048653	6.57527	0.0570785	3.28634	0.108761	18.2742	0	2.30068			0	2.73399	0.151049	0.273641	0.299222	4	MA0528.1, MA1125.1, MA1125.1, MA1125.1
hsa_retrom31106	ENST00000505144	5	42892421	42892918	-	ENSG00000196262	7	44836279	44864163	+	0.849	0.1233	N	N	N	N	C	N	N	0.023785	317.749	0.201989	836.803	0.0014685	254.213	0	238.074	0	55.7152	0.114264	765.869	0	21.7886	0.0534375	617.305	0.011318	321.911	0.128677	204.522	0.0054835	49.9879	0.223098	958.952	0	20.4246	0.008742	255.558	0	407.35	0.0842585	110.657	0	498.411	0	431.996	0.225297	999.771	0.0519415	299.027	0.0062285	273.991	0	38.7257	0.197395	836.518	0	32.0691	0.034024	111.975	0	78.3948	0.0134915	122.962	0.179597	882.309	0	184.203	0.103446	293.616	0	63.6579	0.69282	978.422	0	31.538			0	44.0647	0.977699	0.264651	0.0858936	10	MA1596.1, MA1596.1, MA1596.1, MA1596.1, MA1596.1, MA1587.1, MA1587.1, MA1587.1, MA1125.1, MA1125.1
hsa_retrop32630	ENST00000503606	5	42972752	42973241	+	ENSG00000101166	20	57608200	57617964	-	0.724	0.3603	N	N	N	N	C	N	C	0.048632	10.2015	0.152507	51.3318	0.134179	26.6764	0.019913	14.4549	0.143451	10.8369	0.061089	20.8593	0.040945	5.34235	0.03161	6.70292	0.236773	16.9996	0.045233	4.6515	0.460166	4.66635	0.044153	12.168	0	9.60263	0.018381	21.2408	0.0054875	10.156	0.0028835	1.56309	0	3.00113	0.04746	21.5803	0.119713	38.2415	0.269421	45.8799	0.079035	16.346	0.017678	9.70886	0.034154	16.44	0	7.59871	0.077998	6.49517	0.071367	3.72326	0.210499	7.93772	0.032517	31.5813	0.0639737	21.1645	0.011233	8.3654	0.0694325	4.32259	0.162743	36.6459	0	5.35172			0	8.57383	0.0755637	0.146908	0.464422	3	MA0516.1, MA1513.1, MA0079.3
hsa_retrop32636	ENST00000514009	5	43206820	43207910	+	ENSG00000102172	X	21958691	22025798	+	0.859	0.1184	N	C	N	N	N	N	N	0.139406	16.2257	0.376632	30.3326	0.0283705	10.2843	0.191101	9.91758	0.065718	3.95888	0.055323	23.3313	0.006848	3.2531	0.084092	22.3075	0.027003	15.9279	0.113177	15.0622	0.0311165	12.256	0.610846	41.8047	0.016015	14.1733	0.0517525	95.0199	0.060158	77.3581	0.0023715	14.3885	0.0071005	40.3138	0.166082	38.9591	0.330303	31.5973	0.286148	26.4942	0.0331715	8.60535	0.0235215	4.54472	0.159759	35.5428	0.0049035	6.90744	0.0477795	7.40044	0.0332345	3.78125	0.0136625	5.54503	0.212394	38.8742	0.0677307	13.0327	0.106792	11.1628	0.021754	4.11736	0.51229	49.9292	0	5.79134			0	3.94815	0.102547	0.236083	0.4783	12	MA1596.1, MA1596.1, MA1596.1, MA1596.1, MA1596.1, MA1596.1, MA1587.1, MA1587.1, MA1587.1, MA1125.1, MA1125.1, MA1125.1
hsa_retrom31110	ENST00000511389	5	43225616	43225915	-	ENSG00000184752	12	95290831	95397546	-	0.68	0.1877	C	N	C	N	C	N	N	0	44.3183	0.009359	132.759	0.039193	34.2937	0.012393	26.8955	0.0689615	7.35588	0	78.6468	0	6.63596	0	52.6514	0	21.433	0	17.8892	0.0533655	5.38178	0.005803	74.5914	0	7.00381	0.0301145	41.4573	0	46.1653	0.014366	10.2675	0	40.2865	0	46.9757	0.0087615	110.022	0.012053	53.2541	0	22.0627	0.03884	6.40436	0	61.5344	0	9.20269	0.045485	9.44907	0.0941435	5.33544	0	9.73667	0	70.537	0	13.7717	0	26.5908	0.0172365	4.3935	0	85.3402	0	6.12923			0	8.82989	0.0467713	0.0907267	0.365873	12	MA1596.1, MA1596.1, MA1596.1, MA1596.1, MA1596.1, MA1587.1, MA1587.1, MA1587.1, MA1587.1, MA1125.1, MA1125.1, MA1125.1
hsa_retrom31137	ENST00000501221	5	43231950	43233252	-	ENSG00000167552	12	49578579	49583107	-	0.827	0.2075	C	N	N	N	C	C	N	0.287587	468.116	0.09142	386.905	0.173431	671.827	0.0356555	285.777	0.038872	49.2939	0.194178	1398.64	0.0079555	41.8045	0.232253	2908.89	0.0592535	1276.23	0.0440865	672.037	0.0527425	159.046	0.227993	1977.77	0.018824	69.2365	0.034876	1607.23	0.047008	1857.59	0.0114915	661.856	0.0170295	2059.21	1.01793	761.052	0.656918	810.584	0.270678	592.061	0.0162575	163.057	0.0182425	36.9679	0.450172	2099.93	0.0082115	102.395	0.0394495	32.8886	0.0320175	43.4382	0.021076	42.1582	0.0693523	512.678	0.136663	682.686	0.0964045	335.105	0.041073	75.8934	0.328068	662.138	0	62.0038			0	24.3202	0.808582	0.510004	0.916629	11	MA1596.1, MA1587.1, MA1587.1, MA1587.1, MA0149.1, MA0528.1, MA0528.1, MA0528.1, MA0528.1, MA1125.1, MA1125.1
hsa_retrom31157	ENST00000513637	5	43495178	43496556	-	ENSG00000156508	6	74225473	74233520	-	0.939	0.0429	C	N	N	N	N	C	N	122.867	1909.92	243.738	5188.52	131.382	2328.02	65.024	1078.47	12.4596	212.606	175.427	4823.65	19.2165	288.36	85.7113	3332.64	102.087	2008.57	37.3318	994.757	10.6311	181.259	178.024	4941.63	24.1975	317.606	57.166	4821.57	121.191	3242.53	8.32164	718.704	26.8264	3520.63	229.357	2300.74	253.312	5696.15	125.767	2467.77	46.6788	1033.41	11.7713	216.168	151.895	4535.53	25.5848	406.463	11.9132	392.208	17.3957	228.389	25.0904	348.587	139.462	2991.8	121.688	1609.4	27.6569	631.702	5.24426	113.764	212.992	4119.22	20.5999	285.652			0	143.736	4.30791	0.387447	0.183145	1	MA1596.1
hsa_retrom31163	ENST00000508874	5	43587047	43587900	-	ENSG00000123505	6	111195973	111216916	+	0.878	0.0887	N	N	N	N	N	N	N	0.307535	3.54297	0.312359	39.5727	0.801091	24.0113	0.396863	11.0575	0.357872	8.98722	0.303424	17.6855	0.144979	3.60977	0.19368	6.54308	0.112984	9.4834	0.129067	4.93228	0.162077	6.43756	0.118332	10.8444	0.162098	7.59817	0.177355	30.3214	0.0204515	14.5931	0.0133765	3.2788	0.001856	7.86802	0.156189	6.54703	0.775591	34.9986	0.687893	57.5147	0.112085	12.0198	0.082872	13.2245	0.135079	15.4703	0.0844505	6.5238	0.663751	27.1036	0.146069	7.35285	0.140674	21.7368	0.482824	39.49	0.591275	24.0034	0.426214	15.8472	0.140174	8.35892	0.99928	45.7304	0.036322	4.85726			2	2.69857	0.102466	0.3584	0.86557	2	MA1596.1, MA1721.1
hsa_retrom31169	ENST00000481681	5	43666978	43667334	-	ENSG00000162244	3	52027644	52029958	-	0.941	0.0228	N	N	N	N	N	C	N	26.5668	1236.01	9.81263	416.135	7.1976	353.46	2.36703	284.358	1.14351	95.6399	103.721	1115.87	0.304211	58.146	59.5584	645.633	2.89702	161.494	11.8074	136.173	0.498368	43.8749	119.582	831.97	0.597716	92.848	6.22213	296.79	5.71099	601.569	2.88774	135.856	6.64443	652.419	34.9267	967.68	12.2538	432.369	8.03672	187.495	1.62796	223.792	0.390313	62.9433	65.4231	876.84	0.256773	64.4583	2.00963	67.8797	2.06635	96.7964	1.97234	128.092	21.7011	537.678	4.34379	274.554	14.3784	134.356	0.902154	36.8187	75.7315	802.937	0.59016	102.59			0	167.625	0.668667	0.21429	0.513395	12	MA0528.1, MA0528.1, MA0528.1, MA0528.1, MA0528.1, MA0528.1, MA1596.1, MA0162.2, MA0039.4, MA1587.1, MA1587.1, MA1961.1
hsa_retrop32655	ENST00000455837	5	49928964	49929438	+	ENSG00000196262	7	44836279	44864163	+	0.811	0.1088	N	N	N	N	N	N	N	1.27012	317.749	10.8131	836.803	1.53512	254.213	1.49337	238.074	0.328104	55.7152	3.55882	765.869	0.564523	21.7886	3.24026	617.305	1.39847	321.911	0.815854	204.522	0.214579	49.9879	3.43208	958.952	0.697462	20.4246	0.0311465	255.558	0.0787195	407.35	0.017842	110.657	0.062845	498.411	3.28224	431.996	14.2901	999.771	1.66597	299.027	1.40348	273.991	0.082525	38.7257	3.79377	836.518	0.9889	32.0691	0.195861	111.975	0.893088	78.3948	0.374549	122.962	7.3405	882.309	0.899487	184.203	1.27525	293.616	0.306615	63.6579	6.22321	978.422	1.21871	31.538			0	30.3049	0.930744	0.251593	0.210587	8	MA1596.1, MA1596.1, MA1596.1, MA1596.1, MA1596.1, MA1587.1, MA1125.1, MA1125.1
hsa_retrop32657	ENST00000468490	5	50571087	50571517	+	ENSG00000124614	6	34385231	34393902	-	0.805	0.1098	N	N	N	N	N	N	N	0	500.098	0	440.822	0	231.952	0	199.332	0	30.033	0.005912	1635.05	0	31.2161	0	1092.16	0	96.0277	0	165.518	0	17.953	0.020528	1167.94	0	49.0936	0.014133	470.934	0.0042355	772.962	0	178.147	0.0196205	1633.83	0.718532	951.919	0.0938495	795.992	0.002714	309.771	0.006896	234.161	0	57.2436	0.0091495	3061.09	0	61.0555	0	83.4632	0	122.574	0	136.91	0.002705	551.191	0	182.483	0	171.056	0	12.3816	0.078059	881.93	0	45.5714			0	16.1886	0.174232	0.238204	0.00586543	9	MA1596.1, MA1596.1, MA1125.1, MA1125.1, MA1125.1, MA1125.1, MA1125.1, MA1125.1, MA1587.1
hsa_retrom31179	ENST00000511281	5	50705541	50706039	-	ENSG00000189403	13	31032884	31191734	-	0.734	0.3582	N	N	N	N	N	N	N	0	14.1017	0	119.492	0.0061615	13.786	0	42.1949	0	12.5167	0	51.9007	0	4.47931	0	31.9592	0	13.6951	0	67.1606	0	17.9613	0	63.945	0	1.27886	0.0020795	36.7548	0	25.5229	0	16.3917	0	7.65612	0	25.1994	0.0102695	84.0131	0	47.7897	0	30.6243	0	17.0359	0	25.9007	0	6.44688	0	18.3164	0	5.9112	0	15.059	0.007523	53.6092	0.011805	5.80068	0	30.9963	0.062021	3.57555	0	28.77	0	1.21786			0	2.95989	0.104338	0.253182	0.0549118	4	MA0528.1, MA0528.1, MA1125.1, MA1125.1
hsa_retrom31185	ENST00000505723	5	50723888	50724259	-	ENSG00000162385	1	53692564	53704282	-	0.74	0.282	N	N	N	N	N	N	N	0	8.06989	0.0022155	57.3952	0	7.74435	0	6.61216	0	6.38324	0	7.49798	0	1.63039	0	8.22591	0	17.9508	0	5.58156	0.104853	7.10153	0	15.7959	0	1.70248	0.0018385	4.88719	0	11.3779	0	1.69068	0	1.60321	0	16.142	0.0059975	54.5147	0	28.0396	0	6.01805	0	9.1662	0	10.9563	0	4.37166	0	8.68653	0.000587	5.55874	0	10.6669	0	26.8655	0.0264947	4.65106	0	5.22288	0	2.74357	0	11.9264	0	0.860113			0	1.856	0.0172673	0.227083	0.0400672	7	MA1596.1, MA1596.1, MA1596.1, MA1596.1, MA1125.1, MA1125.1, MA1125.1
hsa_retrop32664	ENST00000474297	5	51578401	51578693	+	ENSG00000182774	15	83205504	83209315	-	0.633	0.6166	N	N	N	N	N	N	N	0	492.97	0.0350525	1363.78	0	181.999	0.056881	246.081	0.024921	118.549	0	991.349	0	58.2593	0	547.973	0	145.592	0	132.124	0.0738865	50.8867	0	903.355	0	96.2356	0	330.565	0	918.087	0	192.16	0	831.956	0	580.004	0	1338.06	0.01086	268.588	0	348.926	0	107.776	0	732.64	0	97.7082	0	94.5529	0	138.198	0	197.216	0	877.666	0	131.905	0	106.279	0	33.5883	0	802.697	0	139.994			0	2.22033	0.00739465	0.0464116	0.00780546	6	MA0528.1, MA0528.1, MA0528.1, MA0528.1, MA0516.1, MA1125.1
hsa_retrop32665	ENST00000439391	5	52502488	52503005	+	ENSG00000142541	19	49990811	49995565	+	0.77	0.2913	N	N	C	C	N	N	N	0.0602455	575.351	0.023879	456.472	0.01206	132.943	0.0039045	237.348	0	115.95	0.006102	770.414	0	29	0	689.413	0.0040825	95.8673	0	165.106	0	50.5264	0.0095045	689.746	0	56.051	0.002722	121.539	0.0017265	385.445	0.00096	115.955	0.0009325	333.542	0.0925005	711.876	0.056306	625.07	0	152.505	0.024065	284.003	0.00297	116.931	0.0211665	912.873	0.0535825	53.8414	0	115.834	0	157.886	0	149.372	0.00716467	553.428	0	206.29	0.013131	128.789	0.2793	45.4931	0.0263455	643.974	0	48.2048			0	24.9566	0.29082	0.301086	0.0757664	1	MA1596.1
hsa_retrop32666	ENST00000477321	5	52709676	52710037	+	ENSG00000105372	19	42363988	42375482	+	0.793	0.1378	N	N	N	N	N	N	N	0.139231	117.401	0.880174	309.502	0.142129	153.144	0.0232895	172.467	0	60.6685	0.277455	695.968	0	37.3851	0.195217	467.43	0.006036	65.7562	0.0575065	116.278	0.025574	37.3184	0.397628	506.223	0	28.4671	0.05935	151.917	0.077607	496.995	0.0185325	192.147	0.072941	898.591	0.189655	99.5488	1.03917	255.816	0.082653	75.9822	0.150771	85.3225	0	47.3406	0.276243	455.935	0	35.5021	0	84.9409	0.0171385	94.1388	0.100637	111.296	0.255646	280.924	0.0414063	86.476	0.0751075	71.2819	0.099369	24.9273	0.273508	321.896	0.123524	53.1363			0	40.3678	0.369785	0.325597	0.507975	7	MA1596.1, MA1125.1, MA1125.1, MA1125.1, MA1125.1, MA1587.1, MA1587.1
hsa_retrop32674	ENST00000513426	5	53154996	53156228	+	ENSG00000130707	9	133320094	133376661	+	0.881	0.0969	N	N	N	N	N	N	N	0	0.431868	0.0371375	1.65756	0.025755	0.828788	0.0141545	1.09656	0.0634315	1.25785	0.0187545	2.83571	0.0061505	1.49363	0.0649685	5.6969	0.0002565	3.08294	0.0117415	1.38136	0.025667	1.48591	0.044929	4.69539	0.401397	74.7787	0.0529525	14.335	0.0129735	19.3523	0.016536	11.4471	0.0195725	41.2369	0	1.53297	0.0311635	1.33247	0.019966	0.538691	0.0087085	0.755084	0.010533	1.03222	0.011849	1.78511	0.00384	1.01004	0.0153285	1.45431	0.0061365	1.2836	0.012986	0.979713	0.332807	32.5654	0.278943	18.0302	0.0305655	19.0472	0.17687	5.72894	0.682824	55.7401	0.007296	5.65694			0	24.5768	0.144174	0.248686	0.467193	7	MA1596.1, MA1596.1, MA1596.1, MA1125.1, MA1125.1, MA1125.1, MA1587.1
hsa_retrop32691	ENST00000505369	5	54152991	54154286	+	ENSG00000224689	19	9800600	9811452	-	0.74	0.1681	N	N	C	N	N	N	N	0.0319545	0.0917595	0.10094	0.165493	0.0796035	0.359819	0.067444	0.0861405	0.00633	0.049524	0.0669655	0.0661535	0	0.0543395	0.036225	0.0706585	0.049983	0.194502	0.144599	0.157499	0.58726	0.264396	0.059728	0.124842	0	0	0.009211	0.333156	0.0059535	0.0903855	0	0.0516665	0	0.0143875	0.065618	0.431808	0.05779	0.692329	0.251209	3.82589	0.039795	0.31131	0.0097975	0.256601	0.013144	0.135265	0.0058385	0.197934	0.0466825	1.31684	0.017733	0.460148	0.0282765	0.737781	0.143567	2.2859	0.0983883	2.01428	0.160064	3.42388	0.016157	1.56564	0.261993	5.47073	0	0.340823			0	1.23398	0.0125884	0.159494	0.0652816	1	MA1596.1
hsa_retrom31188	hsa_retrom31188	5	54825987	54826701	-	ENSG00000134758	18	29671828	29711524	+	0.931	0.0699	C	N	N	N	N	N	N	0.324987	3.05047	0.646213	10.2392	0.684501	6.58619	0.716187	3.79355	1.58004	6.17133	0.612512	6.46137	0.279844	2.36891	0.374451	2.95151	0.718197	4.5594	0.676587	2.82016	2.32517	4.15814	0.258995	4.95305	0.615905	4.28841	0.631763	4.50931	0.07496	2.83228	0.085867	1.20105	0.0604185	1.59727	0.910647	11.4197	2.25732	16.1375	1.75315	20.6449	0.548451	4.27584	0.489777	6.50673	1.07157	10.6696	1.71611	5.78134	0.316777	6.8874	0.333672	6.64266	0.422319	8.76966	0.263552	4.14146	0.447849	3.93925	0.247123	1.88762	0.324059	1.40433	0.306206	3.96286	0.074104	1.22289			1	NA	NA	0.282209	0.805727	7	MA1596.1, MA1596.1, MA1721.1, MA1125.1, MA1125.1, MA1587.1, MA1587.1
hsa_retrom31195	ENST00000504372	5	54847716	54848376	-	ENSG00000162433	1	65613232	65697828	+	0.891	0.1525	N	N	N	N	N	C	N	0	1.83059	0.01813	36.8509	0.008894	27.3766	0	10.1666	0.0021805	11.7126	0.004214	26.3627	0	2.62366	0	0.463386	0	1.00207	0.0056335	0.321234	0	1.06069	0	0.607973	0	0.284734	0.0004995	3.04024	0.000722	2.30891	0.000174	0.677333	0.00032	1.57471	0	5.29097	0.006291	13.8089	0	15.2437	0	4.46408	0.0102905	4.49787	0	10.4928	0	1.86529	0	5.17271	0.0022115	2.55071	0.013332	4.75071	0.00326233	20.571	0	20.2284	0.016458	12.2746	0	10.0684	0.010872	29.9737	0	3.97214			0	2.40067	0.0321833	0.219117	0.12815	4	MA1587.1, MA1587.1, MA1587.1, MA0528.1
hsa_retrop32705	ENST00000467688	5	55432806	55433355	+	ENSG00000215472	18	47014858	47018906	-	0.875	0.0999	N	C	N	N	N	C	N	1.4436	4.46025	1.70249	35.638	0.098053	30.7789	0.0423845	6.52273	0	0.12291	0.364296	19.0857	0	0	1.62808	8.08313	0.257311	7.06321	1.33948	5.13852	0.254393	1.29729	4.3176	10.4697	0	9.67459	0.244588	7.27304	0.12076	9.77824	0.0748355	1.02263	0.0422955	3.63727	2.89127	4.53851	1.50516	10.2749	0.615857	3.0543	0.000508	6.87639	0.016113	1.60055	0.738644	1.54179	0	3.26134	0.0541935	0.044913	0.023558	0.255348	0.00399	1.29521	0.251956	14.0621	0.04187	1.68701	0.116206	4.4505	0.0072485	0	2.92689	13.6709	0	5.85316			0	36.509	0.574467	0.342549	0.570344	13	MA0149.1, MA0149.1, MA1596.1, MA1596.1, MA1596.1, MA1596.1, MA0528.1, MA0528.1, MA1587.1, MA1587.1, MA1587.1, MA1125.1, MA1125.1
hsa_retrop32710	ENST00000510813	5	55488375	55489462	+	ENSG00000106392	7	7196565	7288251	+	0.882	0.1271	C	N	N	N	C	N	N	0	1.21253	0.0381865	5.93754	0.0891925	4.20916	0.0169095	2.61542	0.018073	9.07259	0.010581	2.08083	0.001998	0.476596	0.0828755	4.41298	0.210662	3.60033	0.0509145	7.43488	0.0957935	11.102	0.025714	4.09126	0	0.790869	0.0150285	4.73854	0.003351	3.23216	0.0250375	1.20022	0	4.14124	0.003348	2.10772	0.107307	9.25156	0.13614	13.4468	0.019105	4.57528	0	11.498	0.0127965	5.27668	0.0171575	2.02079	0.027547	18.5212	0.013347	5.17414	0.023158	19.6205	0.049932	8.5439	0.0182577	5.31551	0.0379635	9.58587	0.0162025	9.79042	0.0504885	5.65568	0.006294	1.93436			0	1.51806	0.0280863	0.188152	0.203039	4	MA1596.1, MA1596.1, MA0528.1, MA1125.1
hsa_retrom31232	ENST00000515236	5	55571129	55572326	-	ENSG00000100764	14	90722839	90738968	+	0.882	0.0776	N	N	C	N	N	N	N	0.134072	9.01628	0.058797	22.3773	0.0049755	11.8344	0.010826	12.8959	0.043166	5.75486	0.024066	14.4921	0	1.33265	0.0285835	11.5297	0.165694	11.2994	0.0049675	21.6195	0.281515	11.7217	0.0345315	30.5311	0	2.51076	0.010255	15.8771	0.0040455	17.884	0.009125	7.82733	0	5.63835	0.132513	7.8831	0.0437215	18.7636	0.0044325	19.7857	0.005446	6.88695	0	3.71997	0.013095	8.94923	0	1.9668	0	8.82454	0	2.99039	0	6.12402	0.01141	25.3682	0.004006	8.5236	0.018719	14.4142	0	3.64163	0.028259	35.1358	0	1.63469			2	11.7473	0.133032	0.337884	0.10771	5	MA1596.1, MA1596.1, MA1587.1, MA1587.1, MA1723.1
hsa_retrom31238	ENST00000450941	5	55800465	55800899	-	ENSG00000161970	17	8280838	8286568	-	0.966	0.0213	N	N	N	C	N	C	N	89.0462	402.657	547.24	1487.41	168.21	275.268	90.0428	175.644	10.5571	36.9861	295.476	613.751	16.6604	24.4798	131.448	339.615	51.6979	98.6926	52.9603	102.241	6.14297	22.6102	356.827	750.097	23.2162	31.897	191.524	408.676	326.593	570.235	28.3646	120.579	112.254	488.289	97.7621	346.95	252.082	898.118	161.277	410.008	39.5691	105.402	5.97805	30.1419	129.664	357.978	17.9642	25.2126	8.24793	56.0895	11.0561	39.9454	33.1796	93.9782	307.115	923.979	70.3042	150.625	66.3461	154.612	7.09126	20.5434	611.498	1251.72	20.4509	38.0025			0	130.289	3.57187	0.564027	0.786211	10	MA1596.1, MA1596.1, MA1596.1, MA1125.1, MA1125.1, MA1125.1, MA1125.1, MA1125.1, MA1587.1, MA1587.1
hsa_retrom31240	ENST00000429057	5	56271423	56272051	-	ENSG00000125870	20	16710606	16722421	+	0.724	0.3835	N	N	N	N	C	N	N	0	4.01701	0.0036395	48.3054	0	6.76487	0	11.6944	0	5.35439	0	17.2305	0	0.984721	0	11.2052	0	5.75571	0	6.71691	0	5.13677	0	21.443	0	1.64086	0	11.7014	0	21.169	0	2.27623	0	4.3443	0	3.48532	0	22.0075	0	9.25541	0	3.24764	0	2.76398	0	9.57195	0.0124835	1.5381	0	2.65801	0	1.1304	0	2.13934	0.004306	18.2293	0	2.56713	0	9.04832	0	1.76045	0	19.9209	0	1.10726			0	1.26698	0.0214812	0.149718	0.0682639	0
hsa_retrom31273	ENST00000423391	5	56777407	56778534	-	ENSG00000075624	7	5566782	5603415	-	0.917	2.7134	N	N	C	N	N	N	N	0.0178405	10041.9	0	806.429	0.013771	1553.03	0.0032095	2858.74	0.007935	668.516	0.0020305	2182.89	0	436.6	0.0059245	2476.78	0.0152825	1281.71	0.0765875	929.419	0.116246	293.148	0.0213545	3802.95	0	160.574	0.0787315	3199.01	0.027191	5441.79	0.0236875	2631.43	0.249863	11166	0.048355	1324.96	0.0012285	334.401	0	271.575	0.0255705	459.241	0	138.885	0	560.114	0	230.808	0	216.412	0	199.286	0	169.058	0.0329503	1905.89	0.215956	4645.99	0.041141	1002.14	0.19081	304.591	0.040105	2911.84	0.159554	453.789			1	27.2574	0.386347	0	0.94146	2	MA1125.1, MA1125.1
hsa_retrop32712	ENST00000504014	5	57457025	57457578	+	ENSG00000171314	10	99185917	99193198	+	0.723	0.4246	N	N	N	N	N	N	C	0.019074	295.545	0.015481	494.219	0	284.119	0	182.163	0	45.8332	0.009803	638.959	0	33.0439	0.019278	161.567	0.228884	88.2728	0.069515	47.8719	0.165174	14.5171	0	181.56	0	23.5022	0.004535	249.735	0.0034325	251.398	0.015516	72.9599	0.0012415	405.021	0.083363	318.212	0.0087255	239.876	0	117.58	0	52.6386	0	18.4504	0	273.008	0	31.496	0	22.8705	0	23.8457	0	25.1283	0.030893	240.657	0.0517157	173.71	0.031455	104.978	0.153665	30.1127	0	296.794	0	35.6105			1	2.51271	0.0448173	0.298274	0.174771	7	MA1596.1, MA1596.1, MA1596.1, MA1596.1, MA1587.1, MA1125.1, MA1125.1
hsa_retrop32719	ENST00000475870	5	58118330	58119067	+	ENSG00000122406	1	93297597	93307481	+	0.776	0.1571	N	N	N	N	N	N	N	0.189116	450.943	0.04495	1298.29	0.250352	506.985	0.018389	252.653	0.322767	69.1014	0.0050515	790.606	0	60.835	0	427.729	0	281.146	0.0175915	153.88	0.075708	57.7081	0.006902	663.796	0	74.4663	0.02161	471.072	0.002404	495.882	0.0044355	103.421	0.015788	354.558	0.626376	619.366	0.075381	1294.57	0.039988	665.089	0.002409	249.67	0.0215495	81.5183	0.0116385	756.936	0	91.1087	0.0217905	113.433	0	72.3434	0.010712	139.891	0.0123627	710.99	0.0119077	306.745	0.005651	131.896	0	43.811	0.0402875	708.673	0	58.6378			0	156.713	0.630762	0.315645	0.256961	8	MA1587.1, MA1587.1, MA1587.1, MA1596.1, MA1596.1, MA1125.1, MA1125.1, MA1125.1
hsa_retrop32723	ENST00000509515	5	58824688	58825077	+	ENSG00000065518	3	120315156	120321347	+	0.723	0.0839	N	N	N	N	N	N	N	0.0192125	68.934	0.035952	71.203	0.18731	34.7696	0.044063	43.7757	0.440966	19.6077	0	87.6561	0	5.15508	0.0979475	43.8875	4.07413	17.9574	1.43375	26.9467	15.6536	11.7437	0.0042985	74.4902	0	7.51196	0.0009075	9.00982	0.0096235	77.8795	0	13.0638	0	23.0819	0.0310515	54.7953	0.0417995	46.0416	0	18.7691	0	23.2792	0	12.4987	0.0028465	68.4283	0	6.60633	0	7.75803	0	6.15264	0	10.8549	0.0192607	44.2446	0.410448	19.0333	0.205004	17.7729	1.09557	3.55584	0.0258295	50.6239	0	5.0407			0	11.7272	0.379446	0.0563824	0.101279	3	MA1125.1, MA1125.1, MA1587.1
hsa_retrom31282	ENST00000486833	5	59725802	59726059	-	ENSG00000071082	2	101618177	101640494	+	0.802	0.2818	N	C	N	N	N	N	N	0.04617	146.934	0.457514	701.652	0.185946	71.42	0.017099	127.599	0.0558475	47.0657	0.010221	399.836	0	11.9432	0.010701	226.485	0	65.654	0.0099035	135.612	0.0554315	30.9211	0.0896105	961.407	0	24.8906	0	114.551	0.0175505	634.312	0	85.1206	0	175.341	0	245.154	0.446943	802.962	0	147.883	0.0158255	181.982	0.0128165	58.1788	0.0100645	343.535	0	25.9241	0	77.6357	0.0362965	69.946	0	105.487	0.077694	558.781	0	49.2065	0.017524	94.6235	0	12.4214	0.072412	631.383	0	13.5157			0	19.5974	0.122263	0.460247	0.695636	11	MA1596.1, MA1596.1, MA0528.1, MA0528.1, MA0528.1, MA0528.1, MA0528.1, MA1587.1, MA1587.1, MA1125.1, MA1125.1
hsa_retrom31287	ENST00000514799	5	59755832	59756506	-	ENSG00000119335	9	131445703	131458679	+	0.858	0.0475	N	N	N	N	N	N	C	0.145846	57.4526	0.397442	154.327	0.042109	71.9188	0.087552	45.9622	0.059828	34.3769	0.173097	59.0663	0.018693	18.5902	0.069566	30.3467	0.021357	33.7927	0.0594575	36.4813	0	18.6296	0.133842	55.8409	0	53.5445	0.0208345	93.327	0.0108775	40.4061	0.0027595	14.442	0	13.9382	0.72759	73.4739	1.12047	173.321	1.13573	228.022	0.0769805	58.1658	0.019478	42.6028	0.105602	74.4543	0.054039	36.0864	0.0342205	65.0606	0.124991	31.8005	0.0671225	60.5511	0.38631	95.9636	0.176277	40.7878	0.174669	34.4227	0.004354	11.2733	0.868975	101.321	0.039986	24.665			0	9.46678	0.346423	0.325229	0.522961	6	MA1596.1, MA0528.1, MA0528.1, MA0528.1, MA1587.1, MA1587.1
hsa_retrom31302	ENST00000504812	5	60039391	60040676	-	ENSG00000170421	12	53290971	53343738	-	0.87	0.2056	N	N	N	N	N	N	N	0.0323365	0.415311	0.004309	0.0429475	0.02457	0.144378	0.008277	0.080642	0.027003	1.13086	0	0.0731055	0	3.40059	0.0057205	12.2058	0.0768125	11.0861	0.021916	6.98786	0.083033	4.11184	0.0057095	13.3085	0.008361	73.6245	0.018402	4.5333	0.004801	18.9213	0.008407	11.2608	0.0073375	24.2005	0.501054	423.599	1.1011	296.957	1.15295	199.379	0.182178	91.8771	0.0873715	49.7437	1.16524	541.861	0.0366585	77.9227	0.246234	64.1392	0.0964745	61.2328	0.131016	52.6381	0.209515	76.4259	0.427525	63.4349	0.205774	23.0856	0.091023	14.7046	0.687797	57.894	0	22.8232			0	5.54184	0.188621	0.242053	0.148229	6	MA1596.1, MA0149.1, MA1723.1, MA0528.1, MA1125.1, MA1587.1
hsa_retrom31309	ENST00000474162	5	60686498	60687698	-	ENSG00000100316	22	39708887	39716394	-	0.831	0.1443	N	N	N	C	N	C	C	0.878971	1510.27	0.808405	1306.11	3.43768	767.102	0.264703	835.857	2.10177	173.118	0.78587	2422.11	0.016667	91.7664	0.799416	1575.8	11.5011	551.262	1.98803	747.166	18.2298	136.826	0.756536	2237.32	0.029784	95.2181	1.22096	877.77	0.165002	1454.28	0.626211	757.551	0.239335	1803.75	1.29851	1841.36	1.79429	1626.15	1.08276	524.172	0.343172	691.042	0.64006	180.811	0.625447	2048.77	0.0449455	127.388	1.23756	335.314	0.603676	298.729	1.23148	319.01	0.327644	1013.96	2.58921	506.911	0.512152	315.998	4.22424	92.6001	0.673922	982.543	0.060224	103.305			1	28.0302	1.43599	0.316912	0.0710316	12	MA1596.1, MA1596.1, MA1596.1, MA1596.1, MA1596.1, MA1596.1, MA1587.1, MA1587.1, MA1587.1, MA1587.1, MA1125.1, MA1125.1
hsa_retrom31332	ENST00000506094	5	61127797	61128871	-	ENSG00000184009	17	79476999	79479827	-	0.659	0.7645	N	C	N	N	N	N	N	0.0723795	2020.52	0.001959	274.706	0	319.459	0.0047545	1242.52	0	289.419	0	1009.04	0	115.317	0.002558	2339.19	0	730.734	0.00246	854.858	0.0051065	211.832	0.0050635	3121.14	0	93.3035	0.008568	2198.54	0.0106815	3483.01	0.000819	2429.31	0.0013375	7652.05	0.0502695	606.007	0.0028535	166.756	0.002758	117.723	0.002087	386.39	0	85.0413	0	424.206	0	116.788	0	117.606	0.0117445	107.879	0	100.532	0.002875	1062.35	0.0131997	1251.14	0.003478	797.626	0.017855	187.813	0.008367	2136.01	0	191.375			0	9.95318	0.226316	0.367462	0.170821	4	MA0528.1, MA0528.1, MA0528.1, MA0528.1
hsa_retrom31335	hsa_retrom31335	5	61808091	61808309	-	ENSG00000173207	1	154947129	154951725	+	1	0.0114	N	N	N	N	N	N	N	24.5014	17.5955	65.6001	144.006	26.2436	50.7953	37.2669	50.3843	3.887	10.5288	119.066	146.741	5.15198	3.01887	44.9621	78.2762	19.8537	31.0822	19.0012	22.1827	5.25944	7.14998	72.1492	92.0876	10.3342	7.88567	3.29852	30.5696	56.8954	42.1491	1.6827	6.22072	6.17165	48.8108	97.6929	63.745	98.4883	232.484	44.3583	87.6718	23.5769	72.2895	4.08519	11.3089	231.563	287.505	11.7933	6.67819	3.85427	19.079	3.10248	14.5889	7.1714	33.2312	37.133	54.9071	21.6792	19.2792	8.39954	11.009	1.62781	2.1452	45.5679	53.5863	3.21139	2.13995			0	NA	NA	0	0.774886	13	MA1596.1, MA1596.1, MA0528.1, MA0528.1, MA0528.1, MA1587.1, MA1587.1, MA1961.1, MA1961.1, MA1125.1, MA1125.1, MA1125.1, MA1125.1
hsa_retrom31339	ENST00000461396	5	61857748	61858003	-	ENSG00000071082	2	101618177	101640494	+	0.64	0.4304	N	N	N	N	C	N	N	0.0425675	146.934	0.0525735	701.652	0.085912	71.42	0.110185	127.599	0.334529	47.0657	0.0177015	399.836	0.108932	11.9432	0.135802	226.485	0.070026	65.654	0.03938	135.612	0.225013	30.9211	0.0055225	961.407	0.102203	24.8906	0.0170905	114.551	0	634.312	0.0083915	85.1206	0	175.341	0.307317	245.154	0.022199	802.962	0.441129	147.883	0.062764	181.982	0.122048	58.1788	0.027931	343.535	0.0125625	25.9241	1.03994	77.6357	0.0852155	69.946	3.61977	105.487	0.010832	558.781	0.298546	49.2065	0.0369235	94.6235	0.131518	12.4214	0.019657	631.383	0	13.5157			0	1.10705	0.0047874	0.0471497	0.00466406	5	MA1596.1, MA1596.1, MA1587.1, MA0528.1, MA1125.1
hsa_retrom31342	ENST00000426679	5	62072704	62073180	-	ENSG00000135070	9	88879461	88897676	-	0.95	0.0362	N	N	N	N	N	N	N	1.05655	1.30864	4.19745	12.5898	0.738855	4.03299	1.17554	2.61814	0.281634	3.36874	0.439735	5.39766	0.221398	0.367085	1.16956	7.18374	0.457873	5.1911	0.710108	3.88436	0.631922	3.75553	2.06153	7.69853	0.790336	2.1143	3.65037	7.10033	1.9773	6.45104	0.451338	4.40898	1.59837	3.03858	2.20023	2.21962	3.81497	10.0814	1.18826	5.29979	0.893752	3.79867	0.412728	3.0328	0.97371	5.29599	0.233755	0.631745	1.15735	6.60383	0.842723	4.22457	0.945809	8.75354	3.57821	13.1408	0.616555	4.05405	0.384367	5.18258	0.627649	2.28098	4.03768	18.2098	0.673939	0.878519			0	5.73051	0.0303774	0.339485	0.644526	5	MA1596.1, MA1587.1, MA1587.1, MA1125.1, MA1125.1
hsa_retrop32730	ENST00000505951	5	63970685	63971162	+	ENSG00000149792	11	64889655	64894843	+	0.681	0.5427	N	N	N	N	N	N	N	0	23.2603	0	22.5452	0	15.4839	0	8.89095	0	5.30367	0	40.8137	0	1.72312	0	36.2474	0	13.497	0	8.71833	0	3.59883	0	32.029	0	6.94785	0	19.2427	0	27.7799	0	8.10855	0	28.6275	0.069102	61.6487	0.004314	48.2557	0	20.4683	0	12.8403	0	5.66898	0	89.4981	0	4.84311	0	13.7486	0	13.2483	0	14.6469	0	25.0593	0	14.1804	0	10.0136	0.018938	3.88878	0	23.7457	0	2.02387			1	2.61134	0.0104186	0.168653	0.237789	10	MA1596.1, MA1596.1, MA1596.1, MA1596.1, MA1596.1, MA1587.1, MA1587.1, MA1587.1, MA1587.1, MA1125.1
hsa_retrom31351	ENST00000504507	5	64546953	64547608	-	ENSG00000197713	2	210867289	210886300	+	0.591	0.5231	N	N	N	N	N	N	N	0	4.03974	0.0026355	28.23	0.116665	40.5134	0.0624425	14.7994	0.76669	32.9007	0	18.7388	0	3.20778	0.00135	12.9227	0.0892655	20.4331	0.472259	10.5018	6.55378	22.8252	0	15.2619	0	3.35603	1.40535	30.1836	0	16.0005	0.135907	6.35708	0	16.384	0	3.08045	0	22.5561	0	23.6644	0	13.5029	0.0214195	23.9869	0	15.6342	0	4.21181	0.0034915	20.4803	0.0016185	7.58905	0.003167	15.3759	0.0103337	21.7558	0.0403747	13.6845	0.034032	9.51632	0.597416	12.7588	0.0011705	22.4888	0	2.03313			0	3.84733	0.00707976	0.136986	0.0592027	0
hsa_retrop32735	ENST00000478174	5	64711330	64712043	+	ENSG00000140988	16	2012061	2014861	-	0.841	0.3681	N	N	C	N	N	N	N	0.508764	2390.34	0.02588	772.915	1.24923	936.166	0.118236	703.797	1.06313	172.532	0.0497875	2592.96	0	167.065	0.105103	2756.3	2.79559	420.215	0.300955	366.102	4.49674	91.0736	0.027483	1964.22	0	225.555	0.540114	413.18	0.144035	1369.37	0.157205	542.993	0.015687	2657.17	1.06686	3041.19	0.192471	1345.48	0.504385	418.444	0.099721	880.089	0.116756	185.385	0.164967	4524.13	0	293.308	0.3061	190.983	0.312702	337.136	0.939462	367.589	0.0182493	1028.5	1.13173	829.815	0.044733	273.593	0.341361	85.3441	0.091643	1455.22	0	244.345			0	9.36537	0.130642	0.342841	0.177451	3	MA1125.1, MA1125.1, MA1125.1
hsa_retrop32742	hsa_retrop32742	5	65279631	65279969	+	ENSG00000213231	14	96152754	96158967	+	0.704	0.3326	N	N	N	N	N	N	N	0.585763	0	0.148461	0	8.87738	0	0.822529	0	10.3269	0.0114055	0.0180225	0	0.142633	0	0.188411	0	9.09547	0	0.703772	0	8.34026	0	0.014584	0	0	0	0.49419	0	0.0184395	0	0.742031	0	0	0	1.1745	0	0.0668675	0	3.08479	0	0.885587	0	3.71724	0	0.0420985	0	0.095642	0	4.34948	0	4.64137	0	13.8264	0	0.00765767	0	2.41569	0	0.317887	0	2.7527	0	0	0	0	0.029909			1	NA	NA	0.0529945	0.00703245	4	MA1723.1, MA1125.1, MA1125.1, MA1125.1
hsa_retrop32758	ENST00000414951	5	65867887	65868390	+	ENSG00000196262	7	44836279	44864163	+	0.878	0.1488	N	N	N	N	N	N	C	0.0977245	317.749	0.462944	836.803	0.115002	254.213	0.083712	238.074	0.0144875	55.7152	0.0946515	765.869	0	21.7886	0.01651	617.305	0.0275965	321.911	0.0953965	204.522	0.0363885	49.9879	0.544874	958.952	0	20.4246	0.0199305	255.558	0.05977	407.35	0.0050045	110.657	0.031538	498.411	0.0262545	431.996	1.0212	999.771	0.292992	299.027	0.005355	273.991	0.003059	38.7257	0.07203	836.518	0	32.0691	0.01684	111.975	0.0124425	78.3948	0.0153315	122.962	0.263116	882.309	0.128152	184.203	0.170718	293.616	0.0283975	63.6579	0.480173	978.422	0	31.538			0	52.3531	1.228	0.25558	0.0899603	1	MA1723.1
hsa_retrop32764	ENST00000468416	5	66904489	66904955	+	ENSG00000122026	13	27825446	27830828	+	0.777	0.1768	N	N	N	N	N	N	N	0.0205705	69.5747	0.022854	231.882	0	27.7814	0	46.3779	0	52.9165	0.0112675	61.628	0	4.18734	0.0044565	21.9356	0	10.6361	0.015371	34.7109	0	44.1361	0.0075445	73.9952	0	4.5644	0	17.6011	0	36.9795	0	25.4427	0.006237	8.81857	0.032955	62.0989	0.023517	217.147	0.018645	61.6855	0	49.444	0	79.0604	0	26.48	0	5.0629	0	41.6632	0	72.3427	0	96.276	0.006949	160.096	0.00962733	14.3962	0	33.0987	0	13.2441	0.0178305	261.947	0	2.71421			2	8.17915	0.23437	0.305562	0.127362	4	MA1596.1, MA1125.1, MA1125.1, MA1125.1
hsa_retrom31363	ENST00000519625	5	67455049	67455721	-	ENSG00000114942	2	207024309	207027652	+	0.92	0.049	N	N	N	N	N	N	N	5.14209	266.877	20.1656	320.166	1.01626	105.987	4.44423	78.4021	0.288283	33.9918	4.93645	185.734	0.726352	15.9405	2.17212	87.295	0.898814	64.7858	2.95118	54.4575	0.391918	21.9503	8.55966	164.643	0.548681	8.82017	0.126098	109.095	0.34112	163.878	0.034064	45.4672	0.0920495	148.9	5.45045	244.319	13.9335	257.892	5.55082	145.402	3.03824	66.6204	0.305967	29.2227	2.574	126.759	0.832139	15.0835	0.540623	42.1002	0.637967	34.548	1.54588	57.6235	10.2521	193.592	1.8912	63.8814	4.10732	43.5115	0.192253	16.2018	14.3413	206.186	1.3887	20.8371			0	55.9925	0.610012	0.269886	0.296587	7	MA1596.1, MA1596.1, MA1596.1, MA1596.1, MA1587.1, MA1587.1, MA1125.1
hsa_retrom31367	ENST00000504193	5	68364752	68365021	-	ENSG00000188612	17	73163825	73179098	-	0.856	0.0296	C	C	N	N	C	C	N	0	28.4366	0	136.3	0	28.2009	0	36.4871	0	7.94129	0	92.912	0	7.7669	0	66.5426	0.0007265	16.1485	0.0075755	21.0641	0	6.94457	0.0995015	95.7658	0	7.77821	0.0004275	70.1802	0	72.0337	0	12.3833	0	53.6422	0.118046	39.2179	0.143981	100.262	0	46.5031	0.011904	17.6584	0	6.88408	0	76.7139	0	10.6568	0	9.11263	0	8.0808	0	12.7973	0	67.7586	0	15.3674	0	17.6462	0	2.83867	0	103.218	0	6.34267			0	21.2923	0.779717	0.367116	0.753959	22	MA1596.1, MA1596.1, MA1596.1, MA1596.1, MA1596.1, MA1596.1, MA1596.1, MA1596.1, MA1596.1, MA1596.1, MA1587.1, MA1587.1, MA1587.1, MA1587.1, MA1125.1, MA1125.1, MA1125.1, MA1125.1, MA1125.1, MA1125.1, MA0528.1, MA0528.1
hsa_retrom31387	ENST00000508046	5	68609201	68609699	-	ENSG00000172757	11	65590493	65629497	-	0.88	0.2287	C	C	C	N	N	N	N	0.195294	444.742	0.693505	284.309	0.913359	294.028	2.65819	268.66	0.659758	86.2252	0.474579	1000.56	0.0746685	44.0777	0.167557	1182.71	1.03726	433.823	1.12585	277.694	0.442733	67.6057	0.486694	1306.53	0.08762	51.2388	0.0178465	423.092	0.047645	1282.03	0.792192	291.716	0.0270785	1703.53	1.06413	247.023	0.311986	270.781	1.23337	217.431	0.939063	97.1216	0.442989	40.2843	0.036588	611.994	0.222634	48.0026	3.83355	50.0944	1.2543	53.905	1.22236	38.9901	0.330169	493.784	0.357265	360.551	0.39415	243.139	0.129024	75.8672	0.235616	723.06	0.130267	81.0581			0	21.3736	0.370013	0.332746	0.490695	4	MA1596.1, MA0528.1, MA0528.1, MA0528.1
hsa_retrop32769	hsa_retrop32769	5	68645787	68646272	+	ENSG00000147684	8	125551344	125580751	+	0.713	0.3347	C	C	N	N	C	N	C	0.0644945	42.3731	0.125555	73.9358	1.24134	29.992	0.150328	113.143	0.936149	17.0754	0.0129185	157.715	0.0420185	6.75945	0.0313795	59.0854	0.0930305	23.7987	0.0942155	35.7459	0.859455	13.3979	0	110.381	0	9.89243	0.052164	54.4506	0.01039	124.794	0.00662	17.9073	0.001161	149.121	0.244285	114.269	0.0677135	160.344	1.17456	94.562	0.242202	162.667	0.635567	24.8971	0.0019755	236.295	0	18.5821	1.76063	30.8375	0.508343	22.6349	3.86797	33.6994	0.015031	91.7914	0.152942	33.1598	0.0307445	71.1969	0.001847	10.7558	0.0050605	104.86	0	5.12652			0	NA	NA	0.236766	0.34687	6	MA1596.1, MA1596.1, MA1596.1, MA1596.1, MA1596.1, MA1125.1
hsa_retrom31396	ENST00000217893	5	68660821	68661564	-	ENSG00000187325	X	77385245	77395203	-	0.81	0.6529	N	N	N	N	N	N	N	9.83375	3.0835	0.091572	15.4434	11.7557	12.4376	4.23641	6.25179	4.65921	13.8987	10.638	7.07687	0.132678	0.811102	0.246872	15.7561	5.25821	8.80128	4.01963	5.26697	4.87896	5.73251	4.85874	16.3422	2.4419	2.49172	0.876263	12.5673	9.9852	7.543	0.0927085	2.14393	0.0477655	2.7737	2.59415	4.7815	14.199	19.5981	11.5519	21.2932	21.5603	3.54337	2.19557	5.5945	7.27029	11.581	0.3733	1.80993	1.652	6.95846	3.07589	2.55277	2.78018	7.4331	8.42449	8.83655	8.20773	5.19679	3.15377	3.89229	0.429006	2.10309	16.4037	8.89556	0.823447	0.691797			0	18.9138	3.82451	0	0.981718	7	MA1596.1, MA1596.1, MA1596.1, MA1587.1, MA1587.1, MA1587.1, MA1125.1
hsa_retrop32847	ENST00000494700	5	71677775	71678214	+	ENSG00000198755	6	35436185	35438562	+	0.694	0.7421	C	N	C	C	C	C	N	0.059174	496.184	0.0182025	882.475	0.026736	317.423	0.0191835	477.765	0.066879	115.783	0.011863	1450.5	0	49.7989	0	550.439	0.000239	182.358	0.0574595	226.617	0.0547455	46.189	0	892.651	0	57.9925	0.000596	385.141	0.011476	1079.76	0.0155585	393.942	0.000171	705.667	0.098406	546.44	0.010485	901.415	0.0106925	362.947	0.0079045	707.456	0.0581175	148.94	0.017754	1045.91	0	88.2578	0.0256855	160.401	0.018425	233.051	0.009651	201.636	0.0139407	654.473	0.0934973	261.57	4.5e-06	176.86	0.111912	44.1451	0.0022505	696.884	0	61.2466			0	6.27133	0.283898	0.292994	0.0118	5	MA1596.1, MA1596.1, MA1125.1, MA1125.1, MA1125.1
hsa_retrop32850	ENST00000466005	5	72021248	72021978	+	ENSG00000146223	6	42847356	42857663	+	0.939	0.0305	N	C	C	C	N	N	C	0.270884	7.4015	2.54671	23.5775	0.812236	28.9658	0.206398	8.36297	0.120271	15.3244	1.39493	30.5301	0.21852	2.52419	0.595996	18.7478	0.581841	19.4866	0.382427	9.89643	0.166636	10.934	2.05794	22.7708	0.505183	5.71637	0.893103	38.6664	0.279994	18.0669	0.020213	3.30813	0.178638	13.2579	1.08333	23.0486	5.42404	53.1642	4.46066	57.7234	0.256215	17.7	0.270983	20.0281	1.88936	63.5518	0.769898	8.39029	1.03177	80.8548	0.662164	43.1015	0.559239	68.5515	3.32166	30.907	1.06518	23.0127	0.906949	18.5059	0.84135	6.87379	2.6389	31.4837	0.141295	2.40299			0	58.24	1.33965	0.20365	0.0796744	4	MA1596.1, MA0528.1, MA1125.1, MA1125.1
hsa_retrop32851	ENST00000506083	5	72292747	72293469	+	ENSG00000175826	17	7146910	7155280	-	0.857	0.1173	N	C	C	N	C	C	N	1.18736	35.0434	0.593369	36.5031	1.19279	35.539	0.569618	51.3322	0.700472	15.8272	0.766062	69.3847	0.0251245	8.06642	0.9195	55.0613	4.57792	28.1763	1.27086	30.6937	4.56098	11.2282	1.31273	76.6211	0.055303	10.4493	0.314993	5.35141	0.411679	69.0387	0.239817	37.2639	0.0794165	68.8351	1.00431	30.9577	0.917137	27.135	2.3825	14.3968	0.804343	33.1565	0.885976	8.66116	0.854821	45.3861	0.037369	7.77552	2.66834	42.6522	1.53643	24.7688	1.68104	32.6334	0.585613	36.0956	2.33071	39.0998	0.567098	15.3887	0.523165	5.60613	1.11581	39.0786	0.06542	7.15893			0	3.76156	0.0613718	0.27529	0.284545	13	MA1596.1, MA1596.1, MA1596.1, MA1596.1, MA0528.1, MA0528.1, MA0528.1, MA0528.1, MA1723.1, MA1723.1, MA1587.1, MA1125.1, MA1125.1
hsa_retrom31436	ENST00000502452	5	72316527	72317106	-	ENSG00000187446	15	41523037	41574043	+	0.862	0.0572	C	C	C	C	C	N	N	0.141806	5.93402	0.402886	9.32508	0.451757	14.3382	0.0841985	2.00865	0.278371	1.625	0.279923	10.2131	0.0211825	2.80099	0.29605	26.4745	1.35891	38.1965	0.333912	7.65675	3.00547	5.61159	1.70132	37.0449	0.117853	12.4044	0.505426	36.0553	0.050798	19.3746	0.0385955	4.21877	0.0301125	13.4218	0.813206	14.3755	1.03944	28.8214	3.02547	38.03	0.184117	5.13596	0.827627	2.84353	0.588969	28.8031	0.170487	9.67735	1.5893	10.4703	0.846457	4.98645	2.15467	10.593	1.44297	42.6196	2.14708	51.9326	0.48984	15.0677	0.568433	7.27547	3.23759	61.4076	0.043625	9.039			0	6.31847	0.10985	0.28755	0.257174	9	MA1596.1, MA1596.1, MA1596.1, MA0149.1, MA0149.1, MA0528.1, MA0528.1, MA1125.1, MA1125.1
hsa_retrop32855	ENST00000327891	5	72804510	72805076	+	ENSG00000165775	X	154254255	154288578	+	0.968	0.0149	N	N	N	N	N	N	N	0	3.95078	16.9657	23.1148	3.14248	8.90617	2.46188	9.69086	0.788347	12.5363	3.06448	23.6157	0.0448695	0.601367	2.82192	5.79249	0.184821	3.91589	0.939376	3.73352	0.349275	8.57982	3.40856	6.39901	0.334954	0.818872	2.85768	4.14811	2.74678	4.05916	0.412656	1.54705	4.78801	5.67592	1.42111	5.89201	15.1417	36.1877	5.20604	7.36845	1.70604	8.8577	0.788451	8.67999	6.37906	15.3129	0.301887	0.957575	0.343835	8.47046	0.254673	4.64841	0.59551	9.70901	1.50708	5.99579	0.05411	2.43824	0.709332	2.14176	0.114158	1.19855	6.27599	7.74361	0.156843	0.449956			0	9.5808	0.122175	0.25502	0.410423	4	MA1596.1, MA1596.1, MA0528.1, MA0528.1
hsa_retrom31443	ENST00000508746	5	73099120	73099430	-	ENSG00000154723	21	27088815	27107984	-	0.664	0.2129	N	N	N	N	N	N	N	0.0126975	13.7772	0.0050725	96.293	0.0577585	15.0383	0	11.5703	0.135881	6.71808	0	39.9358	0	2.45053	0.981704	41.2584	11.2651	8.67043	6.1026	9.45188	20.9628	10.3166	0.047121	50.2409	0	4.94526	0.243768	11.7021	0.0664	50.918	0.17299	6.49159	0.009962	28.3472	0	31.296	0	150.692	0.0028965	37.9293	0	16.5206	0	12.1547	0	89.1838	0	6.42352	0	10.5451	0	6.42713	0	15.3435	0.370668	58.971	4.84049	10.8166	1.999	8.01026	7.04005	1.66066	0.0777555	66.3584	0	2.82643			1	7.93644	0.0640556	0.118704	0.134244	6	MA1596.1, MA1596.1, MA1587.1, MA1587.1, MA1587.1, MA1125.1
hsa_retrop32869	ENST00000511688	5	74094819	74095867	+	ENSG00000241685	7	98923521	98985787	+	0.866	0.0854	N	N	N	N	N	N	C	0.252335	25.4672	0.24992	16.4957	3.05721	24.0991	0.626668	20.6214	2.41803	12.4018	0.112282	38.6372	0.015554	2.79589	0.382583	88.2113	0.012882	63.4598	0.251619	33.6734	0.0201565	20.2086	0.728697	129.495	0	7.7179	0.0714825	138.061	0.0549365	138.679	0.0104795	43.6661	0.039064	202.946	0.326359	31.0819	0.190713	21.0892	0.232266	23.9661	0.0664935	22.5962	0.000164	9.46067	0.381316	44.7739	0	5.29295	0.0710085	25.3572	0.04965	16.896	0.0783855	21.3813	0.536251	82.9025	1.99842	88.4201	0.406411	26.3541	0.146708	12.3668	0.978961	124.172	0	14.5742			0	3.06589	0.0538039	0.318744	0.275355	7	MA1596.1, MA1596.1, MA1587.1, MA1587.1, MA1587.1, MA1125.1, MA1125.1
hsa_retrop32890	ENST00000509680	5	74225651	74226319	+	ENSG00000221874	19	53431728	53466076	-	0.744	0.1863	N	N	N	N	N	N	N	0.0036855	0	0.502174	0	0.0583965	0	0.040503	0.0450795	0.0604025	0	0.0305535	0.0974805	0.0205415	0	0.008445	0	0.0016	0	0.0002815	0	0.0356185	0	0.0202285	0.0193225	0	0	0.0294755	0.0810225	0.00267	0	0.0021495	0.0021515	0	0.007126	0.0644025	0	0.292117	0.162631	0.561496	0.405617	0.066451	0.38542	0.0618485	0.0969755	0.050735	0	0	0	1.06704	0.072369	0.131948	0	0.70684	0	0.154663	0	0.0757287	0	0.128979	0.005241	0.0153145	0	0.069919	0.0284905	0	0			1	3.92471	0.0712058	0.0447022	0.0176996	2	MA1587.1, MA1125.1
hsa_retrom31455	ENST00000469428	5	74286036	74286362	-	ENSG00000166441	11	8703958	8736306	+	0.853	0.1334	C	N	N	N	N	N	C	0.164513	84.0261	0.849215	118.733	0.147046	128.99	0.148148	50.0291	0.032907	77.7266	0.187608	230.876	0	20.9664	0.0942965	147.6	0.0166535	47.6125	0.0320985	36.8233	0.0740165	47.7298	0.345222	193.97	0	25.7443	0.0691015	74.6316	0.112518	121.395	0.0139505	45.1403	0.0368975	146.212	0.292334	126.595	1.27933	159.206	0.304949	169.696	0.0993875	75.5978	0	88.1261	0.09516	253.155	0	32.8617	0.078714	135.221	0.050135	101.077	0.359019	270.064	0.454133	95.5912	0.095819	40.7093	0.093611	31.1761	0.003178	15.6339	0.088371	125.564	0	6.92112			0	89.6603	1.92871	0.357807	0.805976	7	MA1596.1, MA1596.1, MA1596.1, MA1587.1, MA1587.1, MA1125.1, MA0528.1
hsa_retrop32894	ENST00000506790	5	74521299	74521493	+	ENSG00000188612	17	73163825	73179098	-	0.704	0.1463	N	N	N	N	C	N	N	0	28.4366	0	136.3	0	28.2009	0.026447	36.4871	0	7.94129	0	92.912	0	7.7669	0	66.5426	0	16.1485	0	21.0641	0	6.94457	0	95.7658	0	7.77821	0.0141005	70.1802	0	72.0337	0	12.3833	0	53.6422	0	39.2179	0	100.262	0.0271075	46.5031	0.015222	17.6584	0.175091	6.88408	0	76.7139	0	10.6568	0	9.11263	0.037484	8.0808	0	12.7973	0	67.7586	0.0130543	15.3674	0	17.6462	0	2.83867	0	103.218	0	6.34267			0	9.00036	0.203029	0.194451	0.0687744	1	MA1125.1
hsa_retrom31460	ENST00000509905	5	75048396	75049303	-	ENSG00000005022	X	118602363	118605282	+	0.704	0.2501	N	N	N	N	N	C	N	0.020449	93.886	0.016757	160.216	0	171.015	0.002552	127.821	0.0417435	22.6924	0.013138	404.162	0	24.558	0.0016635	292.595	0.133688	137.506	0	73.4088	0.0045345	14.3449	0.004656	326.418	0	43.4614	0	82.8098	0	138.49	0	49.2946	0	136.527	0.0494975	177.298	0.0319235	258.483	0.0333015	224.33	0	148.707	0.0102825	25.6791	0.0089295	608.033	0.0183685	59.8383	0.037266	40.4469	0	36.9167	0.026815	49.0068	0.00844933	208.836	0.0195247	138.347	0.000716	61.5599	0	13.5014	0.0087575	246.104	0	19.3499			2	1.82778	0.0377858	0.276548	0.0669108	0
hsa_retrom31462	ENST00000505953	5	75127089	75128578	-	ENSG00000185467	7	98771197	98805129	-	0.832	0.1549	C	N	C	N	N	N	N	0	0	0	0	0.0088165	0	0.00023	0	0	0	0	0	0	0	0	0	0	0	0	0.0035835	0	0	0	0	0	0	0.0002215	0.0020095	0	0.0031445	0	0	0	0	0.011514	0	0	0	0	0	0	0	0	0	0	0	0	0	0.0113925	0.013475	0	0	0	0	0.00261333	0.211825	0	0.220783	0.004328	0.180126	0.001439	0.0853745	0.0025295	0.213493	0	0			0	5.02956	0.0183067	0.165897	0.0407369	2	MA0528.1, MA1125.1
hsa_retrop32899	ENST00000513990	5	75374497	75375590	+	ENSG00000102172	X	21958691	22025798	+	0.795	0.2129	N	N	N	N	N	N	N	0.029504	16.2257	0.0959065	30.3326	0	10.2843	0	9.91758	0.016387	3.95888	0.007144	23.3313	0.004279	3.2531	0.018349	22.3075	0.0973845	15.9279	0.012784	15.0622	0.0101495	12.256	0.0365025	41.8047	0	14.1733	0.0143905	95.0199	0.0067305	77.3581	0	14.3885	0.0015635	40.3138	0.055429	38.9591	0.082273	31.5973	0.135666	26.4942	0.0152435	8.60535	0.0010075	4.54472	0.0162905	35.5428	0.004027	6.90744	0.015312	7.40044	0.003745	3.78125	0	5.54503	0.0419653	38.8742	0.0120747	13.0327	0.010126	11.1628	0	4.11736	0.0752465	49.9292	0	5.79134			0	3.55324	0.0565819	0.197011	0.127715	3	MA1125.1, MA1125.1, MA1125.1
hsa_retrom31504	ENST00000527880	5	75469457	75470008	-	ENSG00000127314	12	69004619	69054372	+	0.989	0.0077	N	N	N	N	N	N	N	0.338166	14.2639	0.006625	86.6592	0.0166215	20.7292	0.35293	25.5928	0.018416	21.1033	0.0034455	34.0219	0.026222	4.53033	0.00277	39.5041	0.006411	27.1187	0.299135	27.1198	0.030476	32.5562	0.436837	47.3453	0.017006	6.48025	0.005838	38.8112	1.24243	43.2753	0.001628	14.7276	0.0021865	35.5842	0.076963	22.3466	0.004937	96.8855	3.11572	46.8605	0.003256	19.8435	0.0340935	15.1398	0.002158	42.4406	0.037335	10.2679	0.57269	54.6913	0.0140675	14.3155	0.025517	52.9969	0.23574	75.0705	0.064786	18.1979	0.607099	28.9636	0.0311305	15.523	3.45837	90.5912	0.026658	7.61509			0	49.616	0.834032	0.467937	0.960656	8	MA1596.1, MA0528.1, MA1961.1, MA1961.1, MA1961.1, MA1125.1, MA1125.1, MA1587.1
hsa_retrop32900	ENST00000507570	5	75576784	75577094	+	ENSG00000105185	19	33072096	33078322	+	0.903	0.0459	N	C	C	N	N	N	N	2.40639	17.6416	2.41548	48.6903	0.0517005	7.04646	0.427451	26.9636	0.0861035	8.99763	0.587292	29.3932	0.0695675	2.66383	0.831215	16.2986	0.125005	4.25582	0.419412	18.8714	0.0737565	5.40675	0.349419	39.1492	0.777969	4.8361	0.196798	23.8831	0.343426	45.7534	0.0088075	17.4085	0.0372155	28.1977	3.41831	20.4752	3.16513	34.0375	0.763023	11.5191	1.08516	42.659	0.032956	10.4575	0.941688	27.7901	0.254378	6.19945	0.144785	22.9095	0.333497	10.1473	0.208424	21.1821	2.26628	41.3089	0.284955	3.4438	0.998199	14.7505	0.0515405	2.40628	0.294909	46.7244	0.115297	5.41005			0	21.52	0.698863	0.0553318	0.204129	5	MA1596.1, MA1587.1, MA1587.1, MA0528.1, MA1125.1
hsa_retrop32909	ENST00000515356	5	76442393	76442915	+	ENSG00000189403	13	31032884	31191734	-	0.811	0.2635	N	N	C	N	C	N	N	0	14.1017	0.0038895	119.492	0.0111215	13.786	0.013783	42.1949	0.032708	12.5167	0.001233	51.9007	0	4.47931	0.003349	31.9592	0	13.6951	0.02347	67.1606	0.0471325	17.9613	0.0018105	63.945	0	1.27886	0.001093	36.7548	0	25.5229	0.0015845	16.3917	0	7.65612	0	25.1994	0.0025585	84.0131	0	47.7897	0	30.6243	0	17.0359	0	25.9007	0	6.44688	0.003066	18.3164	0	5.9112	0	15.059	0	53.6092	0	5.80068	0.004732	30.9963	0	3.57555	0.0036545	28.77	0	1.21786			0	0.924309	0.0271382	0.304662	0.275704	3	MA0528.1, MA0528.1, MA1125.1
hsa_retrop32920	ENST00000494599	5	76841358	76842088	+	ENSG00000140988	16	2012061	2014861	-	0.885	0.341	N	N	N	N	C	N	C	0.361169	2390.34	0.536688	772.915	1.00722	936.166	0.175026	703.797	0.079023	172.532	1.85837	2592.96	0.02493	167.065	0.318935	2756.3	0.022566	420.215	0.026397	366.102	0.0233815	91.0736	0.123103	1964.22	0	225.555	0.027935	413.18	0.023801	1369.37	0.001368	542.993	0.0448005	2657.17	0.810454	3041.19	0.473408	1345.48	0.103774	418.444	0.0627185	880.089	0.0094295	185.385	1.0401	4524.13	0.0577945	293.308	0.026199	190.983	0.203591	337.136	0.037928	367.589	0.085503	1028.5	0.140466	829.815	0.058967	273.593	0	85.3441	0.802673	1455.22	0	244.345			0	15.8207	0.190967	0.348443	0.209112	0
hsa_retrop32925	ENST00000493874	5	76878249	76878944	+	ENSG00000147604	8	74202506	74208024	-	0.974	0.0257	N	N	N	N	N	N	C	0.270753	66.4233	0.033517	319.233	2.49062	119.408	0.043077	91.0912	0.38301	42.568	0.021186	158.924	2.3569	8.06188	0.091234	90.859	10.4484	34.0507	0.013364	66.1327	3.2709	21.7678	0.009245	248.871	2.91033	12.7211	2.7979	94.979	0.498187	154.487	0.40344	25.7624	0.241135	32.1884	0.381763	126.828	0.339554	365.306	0.347375	286.675	0.124708	96.8871	0.152159	48.8603	0.0328585	127.619	1.16857	13.9834	0.135938	75.6603	0.127409	27.7605	0.137714	73.5983	0.024662	164.772	4.46959	58.5633	0.0194655	56.0513	1.93241	5.74433	0.0167765	392.024	1.36442	8.2568			0	47.0055	0.82744	0.445763	0.917283	5	MA1596.1, MA1125.1, MA1125.1, MA1125.1, MA1125.1
hsa_retrop32938	ENST00000515712	5	77080921	77081812	+	ENSG00000075624	7	5566782	5603415	-	0.892	0.2653	C	N	N	N	N	C	N	0.019403	10041.9	0.444825	806.429	8.74796	1553.03	0.03317	2858.74	0.128941	668.516	1.19949	2182.89	1.57318	436.6	0.435864	2476.78	0.133391	1281.71	9.29082	929.419	0.447122	293.148	0.141432	3802.95	0.205938	160.574	0.0200515	3199.01	0.000936	5441.79	0.0077515	2631.43	0.003902	11166	5.69025	1324.96	0.426617	334.401	6.84947	271.575	0.015844	459.241	0.154536	138.885	4.16324	560.114	0.223057	230.808	0.447081	216.412	0.0226355	199.286	1.83825	169.058	0.505215	1905.89	0.398524	4645.99	2.56111	1002.14	1.53049	304.591	0.0232155	2911.84	0.715853	453.789			0	454.085	12.5159	0.432729	0.47512	10	MA1596.1, MA1596.1, MA1596.1, MA0528.1, MA0528.1, MA0528.1, MA0528.1, MA0149.1, MA1587.1, MA1587.1
hsa_retrom31521	ENST00000502313	5	77940286	77940668	-	ENSG00000189403	13	31032884	31191734	-	0.806	0.2099	N	C	N	N	N	N	N	0.117228	14.1017	0.0160145	119.492	0.241785	13.786	0.208693	42.1949	0.152412	12.5167	0.0345405	51.9007	0.007495	4.47931	0.0101505	31.9592	0.219533	13.6951	0.187153	67.1606	0.452594	17.9613	0.0065835	63.945	0	1.27886	0.135548	36.7548	0.0075205	25.5229	0.076361	16.3917	0	7.65612	0	25.1994	2.9e-05	84.0131	0.0362825	47.7897	0.0113485	30.6243	0.0258585	17.0359	0.000763	25.9007	0	6.44688	0.111727	18.3164	0.065258	5.9112	0.078319	15.059	0.00675367	53.6092	0.142747	5.80068	0.0636685	30.9963	0.0330235	3.57555	0	28.77	0	1.21786			0	22.5634	0.349365	0.345001	0.562587	5	MA1596.1, MA0528.1, MA0528.1, MA1125.1, MA1125.1
hsa_retrom31522	ENST00000519121	5	78004566	78004967	-	ENSG00000145425	4	152020725	152025804	+	0.844	0.1968	N	N	N	N	N	N	C	0.167329	55.2694	0.316931	1039.69	0.032703	109.858	0.006997	172.723	0	35.266	0.012853	527.839	0	11.2894	0.0216035	223.676	0.049202	41.5504	0.009782	101.793	0.03541	27.1551	0.151437	475.174	0	10.7416	0.026063	221.429	0.0236255	257.512	0.003637	48.7735	0.0038165	164.196	0.594931	106.93	0.257586	911.253	0.038101	242.049	0.0170345	139.398	0	44.7288	0.0451175	362.915	0	16.5477	0.005551	63.9689	0.000655	51.4068	0.0137005	112.189	0.0153043	452.225	0	40.3702	0.0610805	82.1979	0	11.1331	0.372735	697.536	0	8.61413			0	23.2216	0.54921	0.342607	0.391838	7	MA1596.1, MA1125.1, MA1125.1, MA1125.1, MA1125.1, MA1125.1, MA1587.1
hsa_retrop32942	ENST00000521306	5	78049419	78049698	+	ENSG00000188612	17	73163825	73179098	-	0.713	0.3387	C	C	C	N	N	N	C	0	28.4366	0.033139	136.3	0	28.2009	0.018545	36.4871	0.069761	7.94129	0	92.912	0	7.7669	0.002394	66.5426	0.36633	16.1485	0.0458605	21.0641	0.336251	6.94457	0	95.7658	0	7.77821	0.006738	70.1802	0	72.0337	0.0124575	12.3833	0	53.6422	0	39.2179	0	100.262	0	46.5031	0	17.6584	0	6.88408	0.010376	76.7139	0	10.6568	0	9.11263	0	8.0808	0	12.7973	0	67.7586	0.024193	15.3674	0	17.6462	0.129321	2.83867	0.005247	103.218	0	6.34267			1	52.7284	0.45985	0.155566	0.0123679	17	MA1596.1, MA1596.1, MA1596.1, MA1596.1, MA1596.1, MA1596.1, MA1587.1, MA1587.1, MA1587.1, MA1587.1, MA1587.1, MA1125.1, MA1125.1, MA1125.1, MA0528.1, MA0528.1, MA0528.1
hsa_retrom31537	ENST00000474167	5	78579958	78580741	-	ENSG00000145425	4	152020725	152025804	+	0.943	0.0229	N	N	N	N	N	N	C	17.4698	55.2694	90.2887	1039.69	4.61891	109.858	5.75496	172.723	1.974	35.266	10.0533	527.839	0.650929	11.2894	3.49603	223.676	2.74991	41.5504	3.2188	101.793	2.00565	27.1551	15.6049	475.174	1.02465	10.7416	2.22625	221.429	6.83224	257.512	0.595403	48.7735	0.744193	164.196	35.1855	106.93	48.9796	911.253	11.7329	242.049	4.84322	139.398	1.55519	44.7288	5.72764	362.915	0.810835	16.5477	2.38293	63.9689	2.14125	51.4068	5.98153	112.189	22.5757	452.225	2.20511	40.3702	3.8824	82.1979	1.14116	11.1331	50.899	697.536	0.770477	8.61413			1	31.8246	1.19912	0.543505	0.882034	11	MA1596.1, MA1596.1, MA1596.1, MA1596.1, MA1587.1, MA1587.1, MA1587.1, MA1125.1, MA1125.1, MA1125.1, MA1125.1
hsa_retrop32948	ENST00000482584	5	78806257	78806598	+	ENSG00000162244	3	52027644	52029958	-	0.896	0.0525	C	C	C	N	C	C	C	4.25637	1236.01	0.754283	416.135	0.756819	353.46	0.133529	284.358	1.01587	95.6399	0.281807	1115.87	0.001413	58.146	0.438348	645.633	1.9106	161.494	0.187982	136.173	1.34037	43.8749	1.73283	831.97	0.043127	92.848	0.466027	296.79	0.022891	601.569	0.0974905	135.856	0.193823	652.419	8.19539	967.68	1.4161	432.369	4.72464	187.495	1.23526	223.792	6.49002	62.9433	0.858493	876.84	0.098989	64.4583	4.34526	67.8797	2.13308	96.7964	6.52041	128.092	0.406982	537.678	1.99101	274.554	0.300932	134.356	2.03801	36.8187	1.00877	802.937	0.02846	102.59			0	52.178	0.334068	0.104103	0.483781	3	MA0162.2, MA0528.1, MA0528.1
hsa_retrop32949	ENST00000486157	5	78825203	78825913	+	ENSG00000148303	9	136215069	136218281	+	0.832	0.1788	N	C	N	N	C	N	N	2.09691	444.972	0.516038	381.162	1.47602	421.489	0.39293	264.148	0.0255995	80.2483	1.54706	772.264	0	39.4244	1.31416	411.918	0.099367	207.644	0.501377	269.977	0.0328935	56.7486	1.12628	739.643	0.057486	92.3564	0.0181885	342.146	0.034936	711.822	0.005922	267.712	0.0355035	868.911	3.88453	448.94	0.56162	527.724	0.23442	464.528	0.246014	386.53	0.027289	127.359	2.37373	592.867	0.0248735	76.5102	0.103652	192.121	0.209205	182.963	0.155117	189.603	0.199606	455.071	1.19213	311.56	0.447404	144.201	0.0671365	29.8242	2.14706	741.784	0	40.075			0	16.4644	0.339178	0.268697	0.0708312	4	MA1596.1, MA1596.1, MA1587.1, MA1587.1
hsa_retrop32951	ENST00000505179	5	79315432	79315743	+	ENSG00000100387	22	41347351	41369313	+	0.704	0.4208	C	C	N	N	N	N	C	0	8.57067	0.469124	106.523	0.124613	19.5138	0.620134	31.597	0.190064	6.61357	0.220456	89.5793	0.00745	1.78399	0.0593805	52.5255	0	10.1771	0.112087	16.8822	0	7.40722	0.0124665	63.2909	0	1.1745	0.0279735	26.9164	0.204732	55.7464	0.728767	17.2511	0.108919	64.1763	0	8.08006	0	58.0621	0	11.8592	0	17.3813	0	4.31326	0	52.7643	0	1.56731	0	15.053	0	7.61108	0	16.604	0.229537	54.901	0	9.57028	0.384124	15.6353	0.164601	2.68954	0.159305	48.1433	0	2.102			0	5.80969	0.275842	0.0954117	0.59249	4	MA1596.1, MA1596.1, MA1587.1, MA1125.1
hsa_retrop32958	ENST00000515347	5	79584476	79585433	+	ENSG00000111057	12	53342655	53346685	+	0.793	0.2379	C	C	N	N	N	N	N	0	0.30753	0	0.080727	0.003735	0.235221	0.001852	0.129689	0.001428	0.21043	0.0100245	0.197299	0	0.496111	0.013558	104.755	0.005592	69.4953	0.023734	67.2115	0.005055	14.4908	0.0132755	152.241	0	62.5751	0.0074505	186.563	0.005816	156.036	0	86.9838	0	203.231	0.0160645	217.817	0.0308375	170.317	0.0626235	114.206	0.0097615	177.614	0.003616	33.7298	0.0148945	322.456	0	63.7077	0.0471835	48.3186	0.0156875	34.4586	0.0067215	40.1057	0.00827767	103.718	0.00554167	103.941	0.005634	26.7478	0.0043325	5.94686	0.00488	69.0255	0	9.82619			0	6.10472	0.0650493	0.203995	0.271304	9	MA1596.1, MA1596.1, MA1596.1, MA1596.1, MA1587.1, MA1587.1, MA0528.1, MA1125.1, MA1125.1
hsa_retrom31555	ENST00000507366	5	79595500	79596364	-	ENSG00000075624	7	5566782	5603415	-	0.837	0.3736	N	N	N	N	N	N	N	19.8799	10041.9	1.88055	806.429	3.52228	1553.03	3.17747	2858.74	0.299131	668.516	2.31155	2182.89	0.206528	436.6	2.08133	2476.78	0.51329	1281.71	1.02389	929.419	0.188503	293.148	6.13741	3802.95	0.066811	160.574	0.600401	3199.01	0.664335	5441.79	0.188483	2631.43	0.685802	11166	2.7816	1324.96	1.47148	334.401	1.37883	271.575	0.546913	459.241	0.041518	138.885	0.660729	560.114	0.057043	230.808	0.194894	216.412	0.32728	199.286	0.309022	169.058	2.68207	1905.89	6.00061	4645.99	1.45154	1002.14	0.0919055	304.591	6.3471	2911.84	0.041449	453.789			0	69.3604	1.87967	0.414483	0.470869	28	MA1596.1, MA1596.1, MA1596.1, MA1596.1, MA1596.1, MA1596.1, MA1596.1, MA1596.1, MA0528.1, MA0528.1, MA0528.1, MA0528.1, MA1587.1, MA1587.1, MA1587.1, MA1587.1, MA1587.1, MA1587.1, MA1587.1, MA1587.1, MA1630.2, MA1125.1, MA1125.1, MA1125.1, MA1125.1, MA1125.1, MA1125.1, MA1125.1
hsa_retrom31563	ENST00000424312	5	79627527	79628360	-	ENSG00000134597	X	129535943	129547317	+	0.863	0.0815	N	N	N	N	N	N	N	0.486798	4.74486	1.89594	17.329	0.543473	6.9614	0.268835	7.8365	0.163927	4.74289	0.355765	9.3224	0.0301655	0.469524	0.187594	4.90976	0.474265	2.79886	0.133248	3.48107	0.099729	1.65612	0.342871	6.8279	0.030619	0.435997	0.058535	4.69306	0.110297	5.46292	0.0134685	2.3962	0.0420585	2.49334	0.427851	7.43734	3.35997	16.5958	0.457383	13.1051	0.508012	11.0845	0.334971	8.01161	0.307987	9.07013	0.155411	0.887049	0.20941	15.6981	0.275119	9.00924	0.13782	13.081	0.808273	8.09038	0.276613	1.77094	0.137736	4.92872	0.245977	0.804307	0.42948	8.79642	0.061344	0.171894			0	1.97252	0.0496929	0.20276	0.251108	4	MA1596.1, MA1125.1, MA1125.1, MA1125.1
hsa_retrom31567	ENST00000514280	5	79646843	79647775	-	ENSG00000160563	9	134735494	134955295	-	0.984	0.024	C	N	N	N	C	C	N	1.64192	8.36547	5.34246	8.67021	5.40166	10.101	2.84065	7.31899	3.14445	4.78041	9.33129	19.1094	0.848622	1.26818	7.23689	17.977	4.13543	8.37983	3.00417	6.83193	3.20766	5.49332	7.87774	15.1196	0.956458	2.6963	8.74376	12.2156	7.88237	15.922	1.96156	7.26406	11.4048	17.5913	6.73213	14.2734	8.06315	13.7929	9.85253	14.8343	2.49322	6.17489	2.09742	4.05595	11.2143	25.6712	1.21759	2.50575	3.35458	7.547	2.97537	4.73277	2.19293	6.09484	6.25875	12.0587	4.34347	8.71408	4.06485	8.82743	2.65806	2.98374	6.81684	12.6746	0.408888	1.3034			2	10.3488	1.7106	0.306624	0.627935	7	MA1596.1, MA1587.1, MA1587.1, MA1125.1, MA1125.1, MA1125.1, MA1125.1
hsa_retrom31576	ENST00000515379	5	79655292	79655882	-	ENSG00000135486	12	54673977	54680872	+	0.942	0.058	C	C	N	N	N	N	C	0.282025	38.0196	0.205008	131.361	0.0688685	101.609	0.0271035	131.035	0.015471	187.538	0.0490055	76.0525	0.0159325	13.6071	0.013066	56.4709	0.077463	81.5447	0.028072	156.421	0.069172	90.8629	0.163665	124.232	0.016193	15.3194	0.0197445	43.4092	0.023654	86.3231	0	82.0295	0.0036245	28.4422	0.847017	62.3769	0.373561	147.929	0.094484	198.938	0.010455	250.987	0.213859	218.16	0.079784	81.5657	0.046296	27.4982	0.151099	337.501	0.0875465	97.5732	0.015438	223.574	0.0892073	73.8573	0.0260637	32.5259	0.022825	60.3801	0.004852	20.9939	0.130485	61.5036	0.000559	4.96103			0	69.4096	0.82278	0.367103	0.693213	6	MA1596.1, MA1596.1, MA1587.1, MA1587.1, MA1587.1, MA1125.1
hsa_retrom31581	ENST00000477681	5	79794352	79794791	-	ENSG00000143947	2	55459039	55462989	+	0.843	0.1618	N	N	N	N	N	N	N	0	39.1857	0.021486	431.204	0.004213	46.0372	0	59.5186	0	50.8471	0.0025295	131.113	0	9.11104	0.006959	77.4748	0	28.5356	0.120942	56.6242	1.08276	21.9106	0.02442	203.706	0	16.9948	0.062278	88.9115	0	141.075	0.0314125	36.721	0	142.348	0	70.4192	0.0001615	408.719	0	121.476	0.008703	74.5239	0	58.7883	0.0017225	116.436	0	16.1822	0	85.1635	0.0022825	55.1974	0	97.2357	0.0180697	233.675	0	22.2836	0.008034	48.2966	0.022505	9.59774	0.028491	297.143	0	10.7602			0	27.4587	0.363505	0.389469	0.430107	6	MA1596.1, MA1587.1, MA1587.1, MA1125.1, MA1125.1, MA1125.1
hsa_retrop32968	ENST00000493052	5	79796197	79796819	+	ENSG00000147604	8	74202506	74208024	-	0.88	0.1002	N	N	N	N	N	N	N	0.007725	66.4233	2.42917	319.233	0.188845	119.408	0.039688	91.0912	0	42.568	0.150101	158.924	0.029252	8.06188	0.107594	90.859	0.395778	34.0507	0.052663	66.1327	0.432466	21.7678	0.180394	248.871	0.018876	12.7211	0.082331	94.979	0.0193395	154.487	0.0329575	25.7624	0.0062185	32.1884	0.032017	126.828	2.61182	365.306	0.338809	286.675	0.0775825	96.8871	0.001531	48.8603	0.27496	127.619	0	13.9834	0.0156665	75.6603	0.06813	27.7605	0.05461	73.5983	0.570492	164.772	0.097892	58.5633	0.053225	56.0513	0.101721	5.74433	1.00836	392.024	0.042677	8.2568			1	9.59593	0.200951	0.298939	0.0533098	10	MA1596.1, MA1630.2, MA1653.1, MA0528.1, MA1125.1, MA1125.1, MA1125.1, MA1125.1, MA1125.1, MA1125.1
hsa_retrom31598	ENST00000510729	5	81305418	81305912	-	ENSG00000196262	7	44836279	44864163	+	0.952	0.0407	N	N	C	N	C	N	N	46.0961	317.749	60.2173	836.803	31.2812	254.213	29.5758	238.074	5.46551	55.7152	48.9573	765.869	0.112369	21.7886	17.7375	617.305	39.7898	321.911	14.0997	204.522	4.5583	49.9879	45.6698	958.952	0.146557	20.4246	0.912374	255.558	3.61739	407.35	0.494642	110.657	1.1471	498.411	45.883	431.996	88.5566	999.771	43.9611	299.027	28.7506	273.991	4.69724	38.7257	30.0021	836.518	0.101993	32.0691	10.3338	111.975	5.93879	78.3948	16.4728	122.962	81.2021	882.309	27.2912	184.203	25.2488	293.616	3.80894	63.6579	104.504	978.422	0	31.538			0	109.584	3.36626	0.419304	0.967618	5	MA1596.1, MA1596.1, MA1587.1, MA1587.1, MA1125.1
hsa_retrop32976	ENST00000468914	5	82497048	82497580	+	ENSG00000167526	16	89627056	89630950	+	0.652	NA	N	N	N	N	N	N	N	0.0779035	442.308	0.028141	242.019	2.42786	58.8721	0.309836	173.75	3.82972	68.9779	0.006715	666.588	0.113031	71.6707	0	677.724	0.881641	144.5	0.169897	86.3728	1.61113	34.983	0.004597	512.045	0.072495	129.553	0.255448	187.712	0	726.713	0.0190715	304.413	0	1842.1	0.169749	664.853	0.036074	411.127	1.10694	47.7936	0.235959	329.964	2.10761	84.9971	0	899.806	0	123.219	2.003	71.3564	0.923061	139.325	0.486569	101.093	0.019552	347.701	0.26589	56.0282	0.0386915	67.552	0.728819	53.9096	0	308.124	0	172.763			0	3.19911	0.0188434	0.14898	0.0215666	5	MA1596.1, MA1596.1, MA1125.1, MA1125.1, MA1587.1
hsa_retrom31608	ENST00000513804	5	82575736	82576444	-	ENSG00000115520	2	198318147	198340032	+	0.785	0.167	N	N	N	N	N	N	C	0.003555	0.409521	0.0323615	1.90222	1.82055	1.38214	0.333824	0.597604	4.34587	2.5513	0	1.32954	0.0054605	0.474727	0.004166	1.28928	0.558809	1.89389	0.077351	1.1829	2.99807	4.54955	0.000432	2.11551	0	0.218947	0.191587	17.305	0.0012825	4.57769	0.022771	1.12544	0	2.73274	0.0459995	0.40719	0.005177	1.21562	1.34127	1.61138	0.497435	0.443056	2.42859	1.64759	0.001716	0.782002	0	0.225463	1.95607	3.05096	0.252182	1.53468	3.54481	3.39224	0.002695	3.35842	0.518362	1.39973	0.065716	2.80413	1.37389	1.726	0	4.03386	0	0.379813			0	4.00995	0.0343945	0.205646	0.536377	5	MA1596.1, MA1596.1, MA1587.1, MA1587.1, MA1125.1
hsa_retrom31613	ENST00000492855	5	83042207	83042808	-	ENSG00000142541	19	49990811	49995565	+	0.896	0.0746	N	N	N	N	C	N	N	5.97424	575.351	6.86457	456.472	0.75028	132.943	2.55466	237.348	0.824111	115.95	9.50092	770.414	0.068287	29	10.1478	689.413	0.281482	95.8673	1.64046	165.106	0.238922	50.5264	10.1689	689.746	0.149832	56.051	0.365522	121.539	1.62539	385.445	0.140156	115.955	1.16656	333.542	11.6768	711.876	12.86	625.07	1.05422	152.505	1.59807	284.003	0.289002	116.931	14.7642	912.873	0.092599	53.8414	0.536062	115.834	0.916989	157.886	1.12619	149.372	3.93227	553.428	1.97816	206.29	2.90359	128.789	0.227285	45.4931	23.0349	643.974	0.066708	48.2048			0	47.7836	1.06029	0.302646	0.379392	2	MA1596.1, MA1125.1
hsa_retrom31631	ENST00000425840	5	84295703	84296092	-	ENSG00000196262	7	44836279	44864163	+	0.831	0.1416	N	N	N	N	N	N	N	0	317.749	0.132539	836.803	0.072759	254.213	0.0043125	238.074	6.45e-05	55.7152	0.113071	765.869	0	21.7886	0.057437	617.305	0.0231985	321.911	0.0076205	204.522	0	49.9879	0.0843295	958.952	0	20.4246	0.0110605	255.558	0	407.35	0.0036385	110.657	0.0036985	498.411	0.0232015	431.996	0.180007	999.771	0.043386	299.027	0.0281815	273.991	0	38.7257	0.168035	836.518	0	32.0691	0	111.975	0	78.3948	0.029664	122.962	0.0446343	882.309	0.01476	184.203	0.046333	293.616	0.0065375	63.6579	0.224654	978.422	0	31.538			0	13.5633	0.789554	0.260863	0.156505	14	MA1596.1, MA1596.1, MA1596.1, MA1596.1, MA1596.1, MA1596.1, MA1587.1, MA1587.1, MA1587.1, MA1587.1, MA1587.1, MA1587.1, MA1125.1, MA1125.1
hsa_retrom31634	ENST00000507974	5	84506349	84506711	-	ENSG00000188846	3	40498783	40506549	+	0.744	0.2806	N	N	N	N	N	N	N	0	73.0882	0	131.018	0.112866	101.558	0.0086625	63.0734	0.289278	34.2227	0	208.842	0	26.7176	0	123.866	0	114.449	0	58.8282	0	35.3746	0.0214705	271.262	0	49.3238	0.0049	35.209	0	216.371	0	43.0949	0	91.9318	0.0276375	214.889	0.027097	362.118	0.033633	274.639	0	192.865	0.0065065	80.0737	0	354.11	0	112.814	0	94.3484	0.019488	101.64	0	131.658	0.00870933	249.955	0	124.21	0.004489	47.7725	0	22.4784	0.0230495	303.736	0	25.945			0	5.89212	0.106199	0.15262	0.0728705	9	MA1596.1, MA1596.1, MA1596.1, MA1125.1, MA1125.1, MA1125.1, MA1125.1, MA1125.1, MA1125.1
hsa_retrop32981	ENST00000469685	5	84760253	84761129	+	ENSG00000122406	1	93297597	93307481	+	0.845	0.1118	N	N	N	N	N	N	N	6.35972	450.943	4.27796	1298.29	0.220786	506.985	0.071766	252.653	1.21209	69.1014	1.18794	790.606	0.134526	60.835	0.61159	427.729	0.0679515	281.146	0.817879	153.88	0	57.7081	3.77588	663.796	0.04241	74.4663	0.268185	471.072	0.182496	495.882	0.015313	103.421	0.098051	354.558	5.86263	619.366	3.95668	1294.57	0.280169	665.089	0.183364	249.67	1.09253	81.5183	0.210201	756.936	0.0953325	91.1087	0.640389	113.433	0.163911	72.3434	1.65494	139.891	3.08696	710.99	0.276623	306.745	1.56716	131.896	0.0237695	43.811	5.57639	708.673	0.091868	58.6378			0	31.1405	0.578301	0.329238	0.0894561	1	MA1596.1
hsa_retrop32994	hsa_retrop32994	5	85383342	85383837	+	ENSG00000112245	6	64231666	64293492	+	0.848	0.1358	N	C	N	N	N	N	N	0	4.56424	0	17.5865	0	12.1146	0	11.2311	0	33.3842	0	12.2446	0	3.74955	0	7.64804	0	6.59305	0.0046735	5.7675	0	12.9625	0	11.7506	0	27.2761	0	19.5947	0.007477	16.3894	0	19.4117	0	8.90588	0	4.20216	0.02813	6.92475	0	7.67268	0.0202215	3.80966	0.0159355	9.54723	0	4.6508	0	2.75488	0.013046	5.24217	0	4.16526	0.0372955	6.36945	0	33.2751	0.0106957	18.9793	0	34.8771	0	33.2583	0.000145	47.3981	0	4.7417			0	NA	NA	0.300077	0.0771431	0
hsa_retrom31635	ENST00000486625	5	86180060	86180698	-	ENSG00000198755	6	35436185	35438562	+	0.887	0.0703	N	N	N	N	N	N	N	32.5044	496.184	56.7834	882.475	18.5911	317.423	15.3556	477.765	5.56981	115.783	25.7794	1450.5	2.31348	49.7989	24.1541	550.439	7.64495	182.358	9.79307	226.617	1.09651	46.189	43.5335	892.651	1.97136	57.9925	22.515	385.141	19.4529	1079.76	5.00563	393.942	58.7649	705.667	48.3542	546.44	78.2794	901.415	39.52	362.947	24.63	707.456	2.48391	148.94	45.1827	1045.91	2.9781	88.2578	5.53482	160.401	8.07142	233.051	12.527	201.636	36.4712	654.473	16.2215	261.57	12.76	176.86	1.46129	44.1451	48.6883	696.884	2.7321	61.2466			0	17.9854	0.669171	0.356097	0.379075	4	MA1587.1, MA0528.1, MA1125.1, MA1125.1
hsa_retrop33007	ENST00000488297	5	87677762	87678545	+	ENSG00000145425	4	152020725	152025804	+	0.792	0.1784	N	N	N	N	N	N	N	0	55.2694	0.146984	1039.69	0.165493	109.858	0.0271695	172.723	0.488354	35.266	0.0425885	527.839	0	11.2894	0.0207445	223.676	0	41.5504	0.0059825	101.793	0.1876	27.1551	0.0242595	475.174	0	10.7416	0.022321	221.429	0	257.512	0	48.7735	0	164.196	0	106.93	0.275083	911.253	0.645549	242.049	0.058455	139.398	0.631439	44.7288	0.024161	362.915	0	16.5477	1.00547	63.9689	0.100574	51.4068	0.253715	112.189	0.00290867	452.225	0	40.3702	0.001703	82.1979	0.015259	11.1331	0.0810045	697.536	0	8.61413			0	8.14739	0.175147	0.331618	0.23352	10	MA1596.1, MA1596.1, MA1596.1, MA1596.1, MA1587.1, MA1587.1, MA1587.1, MA1125.1, MA1125.1, MA1125.1
hsa_retrop33028	ENST00000509149	5	87898598	87898935	+	ENSG00000163041	1	226249552	226259702	+	0.746	0.2029	N	N	N	N	N	N	N	0.402723	8.51792	0.168895	124.573	0.041898	19.0382	0.0380065	26.7722	0	12.3628	0.183019	84.8346	0	2.77562	0.0708305	66.7237	0.0382955	23.2183	0.028333	18.9009	0.056334	13.0188	0.0662015	97.8295	0.04871	5.22137	0.0033995	15.7856	0.0105375	37.2869	0	4.83976	0.0043305	22.1118	2.21378	39.3697	0.841943	199.834	0.122529	40.5294	0.041867	28.0481	0.0116465	12.6419	0.267841	118.479	0	6.77481	0	24.3513	0.01979	10.0202	0.023814	25.2553	0.0438437	66.019	0.015099	10.5825	0.0439465	12.2778	0	2.71365	0.303421	57.7152	0	1.89815			0	50.2062	0.966248	0.377557	0.500701	12	MA1596.1, MA1596.1, MA1596.1, MA1596.1, MA1630.2, MA1653.1, MA0162.2, MA0162.2, MA0516.1, MA1961.1, MA1587.1, MA1587.1
hsa_retrop33030	ENST00000495909	5	90650296	90650688	+	ENSG00000231500	6	33239787	33244287	+	0.832	0.0806	N	N	N	C	N	N	N	1.31189	1039.84	8.55499	2234.07	0.974853	1112.53	0.448762	993.026	0.023106	80.7135	3.62261	4175.39	0.207466	78.9845	1.47269	1348.49	0.066194	460.379	0.268174	325.455	0.061271	33.638	2.3333	1966.19	0	74.1292	0.783497	1064.9	0.165838	2372.32	0.074859	431.741	0.130304	1629.88	2.95217	1736.39	18.4183	3251.58	2.14259	1261.98	0.927969	916.654	0.018553	116.773	4.51451	3696.04	0.0768755	145.691	0.347114	164.817	0.154137	304.081	0.921878	474.158	2.17862	1674.23	0.48162	637.969	0.52445	414.183	0.10668	49.8798	3.35922	2094.59	0	83.4851			0	23.4401	0.807753	0.330498	0.385478	8	MA1596.1, MA1596.1, MA1596.1, MA1596.1, MA1587.1, MA1587.1, MA1587.1, MA1125.1
hsa_retrop33036	ENST00000505368	5	90772115	90772837	+	ENSG00000108774	17	40276994	40307035	-	0.755	0.2705	N	N	N	N	N	N	N	0.0763755	30.1089	0.082993	39.247	0.740757	19.6707	0.152159	28.154	1.92952	5.74742	0.0653965	81.9623	0	2.51591	0.166033	208.428	0.978278	68.954	0.687752	53.5564	2.56028	16.1685	0.536696	156.1	0	4.64604	0.005221	54.1253	0.033048	153.066	0.0410855	57.6205	0.010849	182.295	0	27.2494	0.0803565	42.5106	0.0177375	17.8546	0.0053925	21.9641	0.0340845	4.75793	0.038341	93.4847	0	4.48125	0	22.2402	0.028264	14.6537	0.0051615	16.3011	0.56168	93.9725	0.245433	56.8624	0.610817	51.7475	0.172268	9.73464	1.38994	121.734	0	8.43192			1	5.86588	0.103631	0.285213	0.285508	2	MA0528.1, MA0528.1
hsa_retrom31654	ENST00000479109	5	92225094	92226547	-	ENSG00000135624	2	73460548	73480149	+	0.767	0.2936	N	N	N	N	N	N	N	0	126.489	0.019154	201.425	0.025558	163.151	0	66.3347	0	33.2718	0.004852	232.834	0	15.874	0.0034795	130.491	0	107.312	0.0194755	57.8516	0.027833	26.518	0.003359	169.325	0	30.4084	0.016887	227.274	0.0050315	164.389	0.020722	35.7124	0	151.633	0.0234795	192.758	0.0444225	340.644	0.0143895	229.646	0.0021835	58.9004	0	30.1598	0.0031005	264.114	0	32.8791	0.004839	61.175	0.0023575	48.9572	0	48.8066	0.0105463	190.213	0.00358167	115.159	0.004115	89.2268	0	30.7791	0.010688	145.256	0	16.1608			0	2.15452	0.122355	0.305599	0.320845	1	MA1961.1
hsa_retrop33046	hsa_retrop33046	5	92602996	92604257	+	ENSG00000106628	7	44154286	44163957	-	0.866	0.2293	N	N	N	N	N	N	N	0.624709	108.164	0.647428	71.6167	0.138745	40.1317	0.30504	118.826	0.003464	17.5691	0.918337	164.428	0	6.13676	0.444663	70.1846	0.020116	24.0865	0.170253	35.1675	0	10.821	0.636777	80.6775	0	10.4773	0.0218105	62.8313	0.06403	82.3571	0.0115895	47.7086	0.0998695	99.1371	0.337015	101.285	2.07084	149.864	0.225821	36.6718	0.495561	236.906	0.0110885	29.3772	1.5718	295.439	0	14.8375	0.0787575	96.0416	0.088295	67.933	0.095133	65.5243	0.542932	81.2695	0.244914	54.8953	0.130645	28.6251	0	6.81059	1.00136	91.3177	0	10.1412			1	NA	NA	0.267854	0.32955	9	MA1596.1, MA1596.1, MA1596.1, MA1961.1, MA0528.1, MA1587.1, MA1587.1, MA1587.1, MA1125.1
hsa_retrom31666	ENST00000478965	5	94161696	94162352	-	ENSG00000147604	8	74202506	74208024	-	0.823	0.134	N	N	N	N	N	N	N	0.061029	66.4233	0.048693	319.233	1.5055	119.408	0.241614	91.0912	1.28284	42.568	0.0094465	158.924	0	8.06188	0.03865	90.859	2.10124	34.0507	2.23658	66.1327	9.95787	21.7678	0.0538915	248.871	0	12.7211	0.014181	94.979	0	154.487	0.001224	25.7624	0.0014455	32.1884	0.100732	126.828	0.020262	365.306	0.0383315	286.675	0.010412	96.8871	0	48.8603	0.009622	127.619	0	13.9834	0.0101985	75.6603	0	27.7605	0.0067065	73.5983	0.009746	164.772	0.0707893	58.5633	0.015305	56.0513	0.23989	5.74433	0.039145	392.024	0	8.2568			0	34.9496	0.356027	0.313213	0.482149	0
hsa_retrop33053	ENST00000507713	5	94775879	94776391	+	ENSG00000087302	14	52456193	52471420	+	0.903	0.1394	N	N	C	N	N	N	N	0.22941	26.9608	0.623023	114.137	0.508305	38.1732	0.316437	28.722	0.225526	24.1464	0.493324	55.9073	0	8.67426	0.264291	46.8641	0.019854	25.8461	0.283555	22.9015	0.33894	24.5265	0.773191	73.9244	0.068772	14.8358	0.110269	63.0046	0.060699	66.6059	0.029616	13.9833	0.0072205	33.1164	0.224003	19.3353	0.840892	61.5572	0.882642	46.2381	0.12969	12.4281	0.0328985	14.7538	0.488844	27.1938	0.0177895	8.62894	0.110892	9.2104	0.0489645	4.57495	0.148629	8.76769	0.487342	67.3844	0.116825	23.4738	0.27706	19.6771	0.148562	7.0298	1.2422	84.3498	0.108367	9.12844			0	21.8535	0.441911	0.24687	0.467187	7	MA1596.1, MA1596.1, MA1596.1, MA1596.1, MA1587.1, MA1125.1, MA1125.1
hsa_retrop33067	ENST00000508643	5	95104719	95106368	+	ENSG00000144381	2	198351305	198381461	-	0.7	0.2357	N	N	N	N	N	N	C	0.092319	64.6207	0.057218	315.651	0.213859	133.228	0.162985	102.79	0.553024	95.7001	0.0176185	105.491	0.0425225	21.1986	0.0140245	28.0411	0.155094	42.9197	0.064044	51.3572	1.10629	34.2846	0.0033875	64.3489	0.025678	31.5884	0.25199	91.2962	0.0300505	82.3668	0.027648	24.1491	0.005323	21.7259	0.139548	78.9253	0.096016	231.666	3.06185	334.883	0.652994	64.6153	1.87664	75.4754	0.0633555	65.2309	0.0656815	32.4342	0.821564	92.2743	0.396197	40.595	2.5146	54.5942	0.017495	129.598	0.0381977	50.0305	0.0479715	69.1234	0.192884	30.0155	0.0044125	89.3537	0	12.2759			0	10.8021	0.312963	0.243039	0.265896	6	MA1596.1, MA1596.1, MA1587.1, MA1587.1, MA1587.1, MA1125.1
hsa_retrom31675	ENST00000515537	5	95308748	95309150	-	ENSG00000164687	8	82192598	82197012	+	0.726	0.318	N	N	N	N	N	N	N	0.096944	79.7563	0.093425	39.2265	1.71718	11.6551	0.187336	22.7217	2.07653	17.5301	0	49.7835	0	0.404898	0	28.1604	0.669158	29.8595	0.113777	52.8488	0.865567	45.7309	0	47.0969	0	0	0.095516	8.21537	0.0044595	17.1905	0.017921	1.5703	0	6.02446	0	2.43438	0.001377	5.14415	0.397083	4.17997	0.072679	2.51028	0.489708	1.64032	0	5.12216	0	0	0.212099	1.19631	0.0419325	1.2896	0.258983	1.61557	0.021268	60.1863	0.715827	29.4638	0.014113	35.9126	0.377188	12.0019	0	69.454	0	4.88884			0	7.71594	0.0473746	0.0483119	0.110866	0
hsa_retrom31681	ENST00000412243	5	96392255	96392887	-	ENSG00000119335	9	131445703	131458679	+	0.901	0.0714	N	N	N	N	N	N	N	0.0559475	57.4526	0.013741	154.327	0.0188545	71.9188	0.025819	45.9622	0.0369385	34.3769	0.016114	59.0663	0.0267525	18.5902	0.0081585	30.3467	0	33.7927	0.0091415	36.4813	0.0256095	18.6296	0.0189975	55.8409	0	53.5445	0.037749	93.327	0.000632	40.4061	0.001119	14.442	0	13.9382	0.310127	73.4739	0.262346	173.321	0.164192	228.022	0	58.1658	0.0433455	42.6028	0.024734	74.4543	0	36.0864	0	65.0606	0.004862	31.8005	0.0143795	60.5511	0.01282	95.9636	0.0309593	40.7878	0.0244585	34.4227	0.068401	11.2733	0.076344	101.321	0	24.665			3	39.5022	0.611849	0.300899	0.33491	7	MA0528.1, MA0528.1, MA0528.1, MA1125.1, MA1125.1, MA1125.1, MA1125.1
hsa_retrop33082	ENST00000506315	5	97073598	97074604	+	ENSG00000163812	3	44956749	45017677	-	0.716	0.263	N	C	N	N	N	N	N	0.124985	14.8312	0.065846	18.3177	3.48501	26.2019	0.277025	16.2493	2.88733	11.9252	0	33.3068	0.0157995	1.99803	0	31.1387	0.003246	34.3147	0.007096	32.7571	0.023539	17.5806	0	36.1712	0	4.17619	0.041054	19.8514	0	24.6303	0.0001635	15.4057	0	27.2421	0.0027175	27.5028	0.0024135	36.1031	0.147245	40.6951	0	37.0438	0.0547825	19.0463	0	40.6717	0	5.80657	0.032851	38.7931	0.0495325	25.6202	0.026424	35.6095	0	46.5957	0	48.8649	0	35.1169	0.0352345	14.6082	0.0024995	60.75	0	6.61266			0	1.79178	0.00990904	0.193591	0.10858	1	MA1125.1
hsa_retrop33087	ENST00000442824	5	97549106	97549822	+	ENSG00000100911	14	24612574	24616779	-	0.937	0.0714	N	N	N	N	N	N	N	4.57716	69.1966	32.9279	114.531	2.96955	31.6847	21.4913	206.906	0.37347	42.2813	30.7636	92.1359	0.169847	5.70201	5.34823	15.1041	0.609348	9.8876	6.87198	36.9128	0.401315	5.99332	11.9114	25.9995	0.06306	2.78667	5.93173	15.365	9.41925	31.4439	3.98144	38.1902	10.824	23.1471	1.86132	16.2213	9.44151	31.6365	2.33262	8.57182	2.91714	59.6412	0.0530675	9.64485	3.33148	16.2776	0.0928355	2.09337	0.0154935	27.5834	0.223532	16.3504	0.0209585	18.7191	14.4879	31.0554	0.620891	7.94487	6.80957	24.2136	0.246907	3.29304	12.8501	29.2647	0.360928	1.72047			0	47.4769	2.69003	0.176862	0.824908	1	MA0528.1
hsa_retrop33107	ENST00000512165	5	97674448	97675531	+	ENSG00000075624	7	5566782	5603415	-	0.799	0.5171	N	N	N	N	N	C	N	1.06312	10041.9	0.0274	806.429	0.102345	1553.03	0.10257	2858.74	0.04802	668.516	0.043167	2182.89	0.001951	436.6	0.0517315	2476.78	0.025331	1281.71	0.0336885	929.419	0.03342	293.148	0.24436	3802.95	0	160.574	0.242865	3199.01	0.094668	5441.79	0.009692	2631.43	0.170839	11166	0.311349	1324.96	0.025675	334.401	0.0301015	271.575	0.0079685	459.241	0.003657	138.885	0.0155095	560.114	0	230.808	0	216.412	0	199.286	0.004016	169.058	0.0430163	1905.89	0.190714	4645.99	0.074999	1002.14	0.0252525	304.591	0.407293	2911.84	0.019064	453.789			0	193.834	4.3977	0.376071	0.0438506	8	MA1596.1, MA1596.1, MA1596.1, MA0149.1, MA1587.1, MA1587.1, MA1125.1, MA1125.1
hsa_retrom31707	ENST00000512863	5	97727994	97729287	-	ENSG00000170421	12	53290971	53343738	-	0.872	0.2437	N	N	N	N	N	N	N	0.025241	0.415311	0.001604	0.0429475	0.0058605	0.144378	0.0079195	0.080642	0.020791	1.13086	0.0032405	0.0731055	0.025404	3.40059	0.0136115	12.2058	0.0287615	11.0861	0.0480435	6.98786	0.0651815	4.11184	0.0161865	13.3085	0.705151	73.6245	0.0163735	4.5333	0.0217825	18.9213	0.029837	11.2608	0.026136	24.2005	2.4127	423.599	1.02137	296.957	1.28779	199.379	0.166209	91.8771	0.087313	49.7437	1.1388	541.861	0.451858	77.9227	0.22448	64.1392	0.165298	61.2328	0.155101	52.6381	0.223729	76.4259	0.180973	63.4349	0.16707	23.0856	0.0647075	14.7046	0.426611	57.894	0.046868	22.8232			0	5.3408	0.144851	0.238361	0.0921229	5	MA1961.1, MA1723.1, MA1723.1, MA0516.1, MA0528.1
hsa_retrop33116	ENST00000513884	5	97912042	97912961	+	ENSG00000159692	4	1205236	1243741	-	0.736	3.5696	N	N	N	N	N	N	N	0.730569	96.8419	0.66122	29.2983	1.07068	35.207	1.16854	145.227	1.35539	21.5978	1.0929	82.6724	0.118328	9.05416	3.25855	70.214	6.78273	29.4306	5.78373	74.4923	2.09965	24.2428	3.91769	60.8936	0.299915	7.89761	1.75008	38.7851	2.28057	68.2503	2.90292	153.536	2.14575	86.6505	0.112776	92.0874	7.7e-05	31.6282	0.247236	11.0347	0.137234	73.1196	0.0995725	12.0446	0.043122	86.6547	0.000531	12.0595	0.0403075	40.2823	0.049368	22.1494	0.0685285	17.3598	2.76984	25.6535	3.24043	19.3339	2.90173	36.5854	0.424949	11.0005	3.30651	32.2211	0.36801	10.8464			0	2.95609	0.0351231	0.358034	0.179942	0
hsa_retrop33117	ENST00000511690	5	98015560	98016956	+	ENSG00000088205	2	118572226	118589955	+	0.868	0.1096	N	N	N	N	N	N	N	0.314673	6.0471	0.172344	48.5589	1.31759	28.2028	0.553191	31.7035	0.01495	40.5519	1.68427	19.8613	0.0599595	2.25128	0.269809	7.62949	0.022745	13.3488	0.339768	21.6071	0.0061695	37.1408	0.541067	9.74296	0.0279	1.23603	0.0631455	22.8253	0.0142855	14.2519	0.0018605	8.55916	0.00647	3.75736	0.279342	8.93596	0.732776	46.1186	0.509231	41.6127	0.195416	25.2077	0.011344	31.9707	0.856032	16.8807	0.008447	3.71319	0.251719	42.5994	0.06039	10.4869	0.119875	32.263	0.288847	23.4919	0.53081	8.27568	0.574165	15.4419	0.0040925	6.82856	0.461316	15.963	0	1.46058			0	3.96893	0.0564885	0.297313	0.140845	3	MA1125.1, MA1125.1, MA1125.1
hsa_retrop33127	ENST00000484584	5	98290115	98290612	+	ENSG00000170889	19	54704610	54752862	+	0.614	0.7479	N	C	N	N	N	N	N	0.0756055	292.243	0.0042075	452.244	0.207596	129.187	0.0645775	293.515	0.196243	51.2732	0.006453	1011.87	0	25.4252	0.025391	772.056	0.359246	93.7666	0.0256075	190.526	0.22073	49.6436	0	837.595	0	35.5259	0.025227	189.617	0.0036565	585.362	0.0354725	190.932	0.007576	1222.07	0.153194	423.607	0.077937	543.562	0.15801	73.3178	0.036149	320.037	0.152958	60.7371	0.036814	894.212	0	39.9477	0.111911	132.434	0.131828	162.489	0.184709	172.057	0.006198	470.487	0.140053	122.961	0.03942	105.457	0.03927	29.7777	0	457.783	0	51.8245			0	3.25247	0.0236616	0.317207	0.0636064	2	MA1125.1, MA1587.1
hsa_retrom31713	ENST00000511386	5	99284000	99285281	-	ENSG00000176390	17	29109726	29151778	-	0.784	0.2015	N	C	N	N	N	N	N	0.063635	3.26445	0.112093	24.2891	0.079672	13.1226	0.025534	6.99733	0.012589	6.24405	0.054001	13.9619	0	2.06522	0.0250295	6.14639	0.003794	6.83491	0.0163005	6.91472	0.003406	8.73224	0.0340665	6.58614	0	1.22656	0.0036425	7.39194	0.005415	3.394	0	3.37845	0.0002065	2.45727	0.135182	6.83298	0.150531	23.068	0.22155	21.6825	0.0150575	6.94986	0	4.9872	0.0354915	14.1758	0	3.0349	0.092933	38.952	0.023412	12.8614	0.0200015	32.2431	0.0434943	9.78489	0.0401607	5.40532	0.0375475	8.19964	0	4.42878	0.0485885	9.82745	0	1.50579			0	0.976322	0.036691	0.20005	0.347677	5	MA1125.1, MA1125.1, MA1125.1, MA1125.1, MA0528.1
hsa_retrop33132	ENST00000514852	5	99332251	99333547	+	ENSG00000156508	6	74225473	74233520	-	0.674	0.2707	N	N	N	N	N	N	N	0	1909.92	0.0079085	5188.52	0.010718	2328.02	0.0044625	1078.47	0	212.606	0.003788	4823.65	0	288.36	0.002043	3332.64	0	2008.57	0	994.757	0.0060195	181.259	0	4941.63	0	317.606	0.01929	4821.57	0.001857	3242.53	0	718.704	0.0026785	3520.63	0	2300.74	0.0279235	5696.15	0.0223285	2467.77	0.00119	1033.41	0	216.168	0.0028225	4535.53	0	406.463	0	392.208	0	228.389	0.006794	348.587	0.00240833	2991.8	0.0104263	1609.4	0	631.702	0	113.764	0.011023	4119.22	0	285.652			0	79.8302	0.283873	0.300119	0.0999422	4	MA1596.1, MA1596.1, MA1587.1, MA1125.1
hsa_retrop33147	ENST00000513279	5	102368080	102368732	+	ENSG00000178982	19	39109722	39127595	+	0.812	0.2287	N	N	N	N	N	N	N	0.689188	146.638	0.349236	89.0271	4.76516	88.1981	0.547946	94.335	6.84723	21.8801	0.500249	269.017	0	11.446	0.388097	142.903	0.432847	46.8379	0.585569	57.29	5.08582	15.9721	0.304401	170.093	0	10.9695	0.540061	143.966	0.006211	129.196	0.164504	64.5704	0.0206135	215.161	1.03853	248.234	1.04017	164.389	0.53674	126.024	0.220452	107.421	0.026109	25.094	0.465093	422.589	0	31.2256	0.0167055	82.2414	0.072995	66.0627	0.098806	81.028	0.234082	90.8566	0.657112	78.2311	0.395027	62.1429	1.61272	12.3498	0.504888	145.648	0.02005	12.7273			0	8.50841	0.164147	0.31873	0.561556	5	MA0516.1, MA1513.1, MA0079.3, MA0528.1, MA1961.1
hsa_retrop33153	ENST00000519581	5	104435178	104435746	+	ENSG00000075785	3	128444965	128533639	+	0.521	NA	N	N	N	N	N	N	N	0	31.7955	0	89.7158	0.069774	41.8567	0.014425	15.6224	0.015625	11.1609	0	110.003	0	4.98876	0	117.67	0	50.8068	0	30.0129	0	20.9286	0	161.348	0	5.90436	0	25.7783	0	133.853	0	21.3118	0	104.152	0.126287	29.6591	0.052047	66.8626	0.480434	43.6158	0.148827	8.88454	1.16203	5.0216	0.005107	92.4341	0	6.68004	0.128783	15.4415	0.0978535	6.85604	0.59213	14.0592	0.00212	172.985	0	62.0232	0	125.708	0	29.0619	0.0022455	244.12	0	12.8145			2	1.53734	0.0195565	0.277491	0.459306	2	MA1596.1, MA1587.1
hsa_retrom31720	ENST00000509159	5	105751277	105752954	-	ENSG00000018189	4	71569921	71673032	+	0.883	0.0745	N	N	N	N	N	N	N	0.0112895	0.964322	0.064711	4.38784	0.0196665	1.57713	0.0175975	4.48129	0.040998	2.88823	0.0087115	1.3206	0	0.20672	0.0326935	6.29987	0.022328	12.4634	0.125245	33.2038	0.146443	24.333	0.0805715	5.55912	0	0.335226	0.0948395	14.5686	0.0219495	11.2521	0.0110215	31.0753	0.002102	3.29668	0.0850965	3.61653	0.142383	7.0695	0.200027	10.9663	0.056577	10.394	0.044311	6.12326	0.0264185	3.55011	0.009377	1.00989	0.149644	15.0177	0.046312	5.27245	0.083969	11.7831	0.054471	6.66561	0.046921	3.77135	0.091381	12.3634	0.030206	6.30793	0.0433085	3.60259	0.030489	0.633163			0	5.60709	0.0909878	0.20581	0.107657	3	MA1721.1, MA0528.1, MA1587.1
hsa_retrop33155	ENST00000505925	5	107060546	107062818	+	ENSG00000187555	16	8985951	9057341	-	0.87	0.0906	N	N	N	C	N	N	N	0.0520045	8.20896	0.277849	25.7474	0.151434	44.1502	0.238054	52.2663	0.0035635	59.9083	0.170298	16.0004	0	4.82763	0.043345	8.16579	0.022627	22.8516	0.135827	34.0263	0.007283	45.8491	0.102679	8.93559	0.014159	4.02931	0.0173745	14.6286	0.0088055	8.38828	0.001858	10.615	0	3.14044	0.0778045	8.03302	0.193814	13.8699	0.377134	31.3402	0.104258	28.2738	0.00649	28.8897	0.106444	8.45287	0.0313095	5.75542	0.134841	79.8818	0.047113	29.4227	0.075314	48.5938	0.159752	13.5112	0.129076	17.4466	0.248261	16.8524	0.005292	12.1163	0.415705	10.1309	0	4.39988			0	135.83	0.32988	0.312521	0.258685	8	MA1596.1, MA1721.1, MA1721.1, MA1721.1, MA1721.1, MA1721.1, MA1125.1, MA1125.1
hsa_retrop33163	ENST00000466800	5	107929310	107929665	+	ENSG00000008988	8	56979854	56987069	-	0.966	0.1047	N	N	N	N	N	N	N	6.38164	93.0486	18.6299	656.329	3.87468	116.209	1.62406	165.861	0.0077925	29.9086	2.27775	528.949	0.013063	44.337	1.70678	273.23	0.622521	61.9187	0.466938	142.304	0.108991	28.001	1.92639	847.36	0.019635	71.2341	0.058287	328.164	0.268767	572.32	0.0266555	106.22	0.158724	437.86	14.99	215.659	37.8688	752.509	12.5664	229.589	3.35167	176.531	0.279303	44.5631	1.51896	438.914	0	91.7027	0.168517	61.4226	0.322582	55.7727	3.38283	135.289	8.75061	494.192	1.46984	77.9714	0.834522	91.4453	0.012738	19.5404	9.69203	783.818	0	88.5076			0	67.5654	1.29648	0.379897	0.599997	10	MA1596.1, MA1596.1, MA1596.1, MA1596.1, MA1596.1, MA1587.1, MA1587.1, MA1587.1, MA1125.1, MA1125.1
hsa_retrom31774	ENST00000509173	5	108230066	108230329	-	ENSG00000204392	6	31765173	31774761	-	0.875	0.0827	N	N	N	N	N	N	N	3.19811	35.8182	4.75949	37.2669	3.21117	35.0027	2.51625	25.3382	1.54074	6.86902	11.14	87.8978	0.285797	5.7581	6.13825	38.508	1.00317	15.8986	1.24618	8.3757	3.5724	2.11527	8.15665	45.8216	0.254544	4.84513	0.333226	15.8082	0.114781	23.6482	0.0762215	4.96515	0.0076005	32.1264	6.15647	79.2244	12.509	77.0511	7.26792	55.3179	5.09892	47.0296	0.589161	7.36539	40.9188	167.022	0.628026	17.5569	0.81682	20.2877	0.869886	20.1101	1.38672	27.8468	2.68741	22.6083	2.99589	14.8198	0.719023	4.42813	1.49377	1.0893	4.63677	30.4012	0.047749	2.15912			0	4.92768	0.366361	0.393015	0.677731	3	MA0528.1, MA0528.1, MA1125.1
hsa_retrop33176	ENST00000505048	5	108924261	108925294	+	ENSG00000111057	12	53342655	53346685	+	0.831	0.1724	N	N	N	N	N	N	N	0.001746	0.30753	0.005254	0.080727	0	0.235221	0.0034315	0.129689	0.030099	0.21043	0.00639	0.197299	0.003218	0.496111	0.01646	104.755	0.003624	69.4953	0.044126	67.2115	0.0103105	14.4908	0.0404365	152.241	0.007904	62.5751	0.021119	186.563	0.0012005	156.036	0.0051125	86.9838	0.0014495	203.231	0.0448855	217.817	0.0250095	170.317	0.0782215	114.206	0.0162465	177.614	0.0099745	33.7298	0.0432705	322.456	0.012172	63.7077	0.005517	48.3186	0.0131335	34.4586	0.017414	40.1057	0.019614	103.718	0.028806	103.941	0.0208565	26.7478	0	5.94686	0.0540385	69.0255	0	9.82619			0	4.39069	0.0984409	0.185534	0.0523279	2	MA0528.1, MA0528.1
hsa_retrom31797	ENST00000510014	5	109175825	109176391	-	ENSG00000242284	X	134944381	134953994	-	0.725	0.1218	N	N	N	N	N	N	N	0.0020445	0	0.244777	0.108183	1.1332	0.019291	0.404889	0	1.5563	0	0.0027885	0.011517	0.0048415	0	0.017394	0	0.256418	0.395421	0.796812	0	7.67068	0	0.0012875	0	0	0	0.157888	0	0.006717	0	0.032855	0	0	0	0.02781	24.3205	0.172359	41.5917	2.22503	240.716	0.384022	5.46071	2.07988	13.9487	0.006945	15.8506	0	17.9205	3.53701	21.7616	0.411527	8.03716	1.59573	15.6961	0.098636	0	0.291432	0	0.576863	0	2.47468	0.0320775	0	0	0	0			0	2.03295	0.017193	0.0468989	0.0588377	4	MA1596.1, MA0528.1, MA1125.1, MA1587.1
hsa_retrom31807	ENST00000505813	5	110284081	110286003	-	ENSG00000029363	6	136578001	136610989	-	0.935	0.0206	C	C	C	N	C	N	C	0.118135	6.11581	0.69772	54.8151	1.06362	33.9302	0.622795	46.3526	0.474476	60.202	0.24383	16.1779	0.069416	4.21941	0.212913	9.76868	0.254243	21.9598	0.3436	41.6798	0.314885	95.6315	0.195693	14.1657	0.038508	3.98543	0.430885	42.6167	0.171018	15.1761	0.067298	10.9058	0.0184835	3.24396	0.387053	8.25878	0.732968	46.8143	1.50636	92.9596	0.543068	38.6515	0.244905	80.1994	0.307701	16.0536	0.10696	7.46737	0.392535	100.438	0.177967	17.6876	0.098836	57.6487	0.379359	24.4421	0.404802	16.3219	0.349669	20.2649	0.122402	16.3975	0.179667	13.5975	0.090917	1.74309			0	2.43676	0.129684	0.145059	0.560351	3	MA1596.1, MA0528.1, MA1723.1
hsa_retrom31810	ENST00000509899	5	110319234	110320125	-	ENSG00000111203	12	2921788	2968957	+	0.867	0.1333	N	N	N	N	N	N	N	0.02484	13.8903	0.004092	9.09299	0.020415	13.972	0.032803	21.8122	0	14.0629	0	13.6488	0	0.93643	0	12.6618	0	16.5227	0.045313	30.4762	0	18.3611	0.0304385	11.2403	0	1.57402	0.0049525	8.80036	0	12.2171	0.0062695	31.5786	0	9.5245	0.105119	8.72257	0.0241645	7.56575	0.027842	11.2475	0.0077415	14.4456	0	7.2017	0.0113435	8.40673	0	1.18774	0	36.7784	0.036045	18.1938	0	19.5646	0.007998	5.83893	0.010219	7.09031	0.0446045	13.0278	0	3.73047	0.0068325	3.47547	0	0.486353			0	0.901971	0.00809838	0.239088	0.0615527	4	MA1125.1, MA1125.1, MA1125.1, MA1125.1
hsa_retrom31822	ENST00000461022	5	110527927	110528740	-	ENSG00000145425	4	152020725	152025804	+	0.93	0.0327	N	N	N	N	N	N	N	8.28272	55.2694	134.766	1039.69	6.99557	109.858	10.2275	172.723	1.70634	35.266	23.8511	527.839	3.04625	11.2894	15.661	223.676	7.19244	41.5504	5.56907	101.793	0.85273	27.1551	30.853	475.174	1.94191	10.7416	11.2243	221.429	28.6461	257.512	2.60014	48.7735	6.41841	164.196	9.40439	106.93	98.536	911.253	22.5753	242.049	17.2971	139.398	1.92928	44.7288	17.9376	362.915	3.84007	16.5477	3.62896	63.9689	6.20742	51.4068	12.6459	112.189	44.1225	452.225	5.23238	40.3702	4.61722	82.1979	1.27148	11.1331	47.7669	697.536	2.09057	8.61413			0	56.9204	0.720012	0.482951	0.83284	3	MA1587.1, MA1125.1, MA1125.1
hsa_retrom31826	ENST00000513509	5	111699202	111699363	-	ENSG00000230989	16	83841593	83846594	+	0.655	0.5649	N	N	N	N	N	N	C	0	11.6672	0	26.422	0.0042685	9.99563	0	11.5478	0	8.24932	0	13.8249	0	1.27216	0.0164815	28.8636	0.047651	23.7665	0.018589	13.4904	0.271565	6.76354	0	46.7189	0	2.78212	0	25.0229	0	47.6599	0	11.5039	0	19.0282	0	34.7607	0	58.2324	0	34.7026	0	21.9083	0	9.01332	0	33.2836	0	3.53252	0	8.50541	0	7.84631	0	9.76053	0.014126	57.8722	0.047913	17.5454	0.0013665	13.1457	0.040749	2.86789	0	63.3054	0	3.29192			0	4.13123	0.02663	0.0479437	0.152395	11	MA1596.1, MA1596.1, MA1596.1, MA1596.1, MA1125.1, MA1125.1, MA1125.1, MA1125.1, MA0528.1, MA1587.1, MA1587.1
hsa_retrom31832	ENST00000508108	5	112113377	112113886	-	ENSG00000122565	7	26240782	26252976	+	0.8	0.2317	N	N	C	N	C	N	C	0.0518135	11.3159	0.243699	140.352	0.943027	23.2602	0.288409	46.8223	1.40812	40.3714	0.0262785	41.6512	0.01985	4.38363	0.0621055	25.4818	0.901185	8.45656	0.198867	34.8141	1.65933	19.5378	0.0411775	52.4218	0.062588	5.20712	0.230878	24.4806	0	38.5707	0.047428	21.0302	0	6.79654	0.0584815	25.627	0.226605	151.632	0.739653	55.7595	0.132342	72.6015	0.869476	55.8229	0.0272115	56.6688	0.059721	7.16774	1.34498	52.9374	0.145033	27.7166	1.33425	49.4894	0.073872	48.0117	0.171132	5.4451	0.0496915	21.1477	0.235041	3.94957	0.0443375	49.2566	0	1.74352			0	6.88856	0.239816	0.264609	0.548986	2	MA1596.1, MA1587.1
hsa_retrop33184	hsa_retrop33184	5	112220944	112221763	+	ENSG00000100219	22	29190543	29196585	-	0.682	0.2414	N	N	N	N	N	N	N	0.139672	35.1736	0.393995	44.0069	2.1298	43.2295	0.843514	19.2868	1.6125	14.974	0.217049	52.9891	0.038469	5.67883	0.203477	56.8514	1.3804	68.6677	0.860626	53.4302	1.43753	35.5386	0.135051	59.3693	0.120238	10.7189	0.392892	79.1695	0.216897	52.3865	0.63452	34.3415	0.059248	56.1488	0.266178	30.2621	0.523855	56.8607	1.94562	58.2248	1.13536	29.1399	1.0919	13.3541	0.151159	62.8968	0.0470915	12.0796	4.33105	35.6008	1.03137	44.7714	4.15011	48.7575	0.210555	38.9118	0.578303	34.282	0.515875	34.9393	0.29637	16.0844	0.035431	38.6362	0	8.13209			0	NA	NA	0.211807	0.267362	4	MA1596.1, MA1125.1, MA1125.1, MA1587.1
hsa_retrom31837	ENST00000497612	5	114600348	114601062	-	ENSG00000140988	16	2012061	2014861	-	0.829	0.3436	N	N	N	N	N	N	N	0.814312	2390.34	0.182355	772.915	0.023603	936.166	0.13403	703.797	0.278633	172.532	0.415013	2592.96	0	167.065	0.194547	2756.3	0.10466	420.215	0.121526	366.102	0.168239	91.0736	0.0950995	1964.22	0	225.555	0.282954	413.18	0.277863	1369.37	0.306524	542.993	0.275122	2657.17	3.52956	3041.19	0.131625	1345.48	0.197049	418.444	0.232628	880.089	0.283705	185.385	0.230113	4524.13	0.023586	293.308	0.198907	190.983	0.033488	337.136	0.00646	367.589	0.022666	1028.5	0.0278273	829.815	0.279617	273.593	0	85.3441	0.214912	1455.22	0	244.345			0	21.6143	0.118336	0.359557	0.140821	6	MA1596.1, MA1596.1, MA1596.1, MA1125.1, MA1125.1, MA1587.1
hsa_retrom31840	ENST00000513870	5	114624730	114625026	-	ENSG00000205581	21	40714241	40721573	-	0.727	0.5545	N	N	N	N	N	N	N	0	15.1816	0	110.786	0	15.8436	0	58.343	0.0036055	16.2231	0	45.9815	0	3.21317	0	45.9796	0.042238	16.6197	0.0426945	42.2152	0.029249	15.2676	0.000396	59.032	0	5.24995	0.124312	26.1032	0	38.7048	0.0133245	19.9219	0	27.5377	0.006775	45.7378	0	95.1124	0.041952	56.3572	0	95.6523	0.109602	35.7057	0	52.3624	0	9.8368	0.368012	44.1944	0.0075315	19.2146	0.017744	48.2649	0.000734	49.0434	0.006665	6.48127	0.0095175	28.9343	0.040699	3.54148	0	84.4572	0	5.57185			0	3.56678	0.041005	0.0797568	0.141822	7	MA1596.1, MA1596.1, MA1125.1, MA1125.1, MA1125.1, MA1587.1, MA1587.1
hsa_retrop33192	ENST00000502605	5	114825331	114825627	+	ENSG00000187118	3	28283075	28366633	+	0.778	0.1466	N	N	N	N	N	N	N	0	1.3857	0	23.7855	0.005618	14.0248	0	18.8422	0.0101645	40.9249	0	8.70007	0	1.66686	0	2.70924	0	2.04971	0	5.04348	0.096455	7.64494	0	3.65556	0	1.14383	0.023967	1.35277	0	4.14645	0	3.35204	0	3.06539	0	7.59012	0	11.9854	0	11.195	0	9.26699	0.006912	18.6327	0	5.6605	0	0.594823	0	15.1509	0	3.78301	0	17.0193	0	4.791	0.0255037	1.25281	0.0155345	3.40965	0.0239915	2.91022	0	4.47334	0	0.184635			0	0.522674	0.00915954	0.0491503	0.242074	2	MA1596.1, MA0528.1
hsa_retrop33219	ENST00000505098	5	115106283	115106687	+	ENSG00000163041	1	226249552	226259702	+	0.868	0.1097	N	N	N	N	C	N	N	0.152195	8.51792	0.569029	124.573	0.0520685	19.0382	0.019152	26.7722	0	12.3628	0.123248	84.8346	0	2.77562	0.066741	66.7237	0	23.2183	0.0418005	18.9009	0.111088	13.0188	0.138765	97.8295	0.040652	5.22137	0.0245075	15.7856	0.0171575	37.2869	0	4.83976	0.008573	22.1118	1.11926	39.3697	2.43158	199.834	0.161978	40.5294	0.0354985	28.0481	0.0104975	12.6419	0.155774	118.479	0	6.77481	0.041913	24.3513	0.021592	10.0202	0.055058	25.2553	0.10217	66.019	0.0311683	10.5825	0.02351	12.2778	0.0223515	2.71365	0.314172	57.7152	0	1.89815			0	27.9035	0.683281	0.404919	0.500136	5	MA1596.1, MA1596.1, MA0528.1, MA0528.1, MA1723.1
hsa_retrom31886	ENST00000327878	5	115387610	115387921	-	ENSG00000118181	11	118886422	118889401	-	1	0.0091	N	N	C	N	N	C	N	37.5982	140.362	118.784	261.024	8.92929	30.6229	16.6966	86.0484	1.39766	13.0778	26.5779	193.89	1.93326	19.2293	14.6231	110.629	6.62586	12.657	8.26381	91.6124	0.702336	7.24064	33.6921	450.239	1.13611	17.6742	9.74117	56.6195	21.2879	216.847	2.28478	34.0902	28.8786	60.5758	50.2176	223.649	129.4	247.999	32.7833	80.2071	32.0057	79.6026	1.69077	23.0195	22.6519	222.38	4.36631	49.3798	4.83726	37.9073	4.95523	26.8888	15.8403	46.281	51.1206	223.717	7.78146	20.0509	12.7866	88.5198	0.836836	6.47108	99.7927	618.682	2.55634	19.0854			0	276.573	1.91536	0.58712	0.881872	3	MA1596.1, MA1596.1, MA1125.1
hsa_retrop33230	ENST00000359659	5	116051939	116052387	+	ENSG00000182774	15	83205504	83209315	-	0.896	0.0854	N	N	N	N	N	N	N	2.48712	492.97	0.416448	1363.78	0.147994	181.999	0.0412645	246.081	0.107671	118.549	0.070172	991.349	0.028102	58.2593	5.22855	547.973	0.0574685	145.592	1.34463	132.124	0.08447	50.8867	0.091935	903.355	0	96.2356	0.0776875	330.565	0.08047	918.087	0.0736265	192.16	0.0366795	831.956	5.35843	580.004	0.127807	1338.06	2.32446	268.588	4.01152	348.926	0.040202	107.776	0.094859	732.64	0.151188	97.7082	0.663083	94.5529	0.813594	138.198	0.513985	197.216	0.0993083	877.666	1.37498	131.905	0.048717	106.279	0.058057	33.5883	0.080318	802.697	0	139.994			0	38.2496	1.55256	0.324579	0.225009	4	MA0528.1, MA0528.1, MA0528.1, MA0528.1
hsa_retrom31897	ENST00000513004	5	117114521	117115135	-	ENSG00000146223	6	42847356	42857663	+	0.839	0.0583	N	N	C	N	N	N	N	0	7.4015	0.035298	23.5775	0.020691	28.9658	0	8.36297	0	15.3244	0	30.5301	0	2.52419	0.014428	18.7478	0	19.4866	0.0062865	9.89643	0	10.934	0.052776	22.7708	0	5.71637	0	38.6664	0	18.0669	0	3.30813	0	13.2579	0	23.0486	0.09243	53.1642	0.0200145	57.7234	0	17.7	0	20.0281	0	63.5518	0	8.39029	0	80.8548	0	43.1015	0	68.5515	0.0410387	30.907	0	23.0127	0	18.5059	0	6.87379	0	31.4837	0	2.40299			0	3.11894	0.0495553	0.115248	0.0950959	3	MA1596.1, MA1587.1, MA0528.1
hsa_retrom31910	ENST00000513820	5	118463482	118464085	-	ENSG00000122545	7	35840542	35944917	+	0.746	0.1432	N	N	N	N	N	N	N	0.121065	12.562	0.057823	95.93	0.068729	37.1703	0.0234885	21.1057	0.0480605	37.8771	0.0785005	28.6325	0.0138405	5.50193	0.0075055	16.0368	0.233048	15.6894	0.125421	16.0392	0.0426615	31.3182	0.0296035	31.8087	0	3.06581	0.0119155	44.02	0.00418	35.0012	0.0195835	7.20489	0	7.62243	0.200587	7.34627	0.0450525	35.081	0.0820615	22.8142	0.0210665	5.04793	0.0755845	8.85025	0.0036565	9.79212	0	2.86046	0.22619	13.0262	0.203021	2.91404	0.148661	10.2225	0.02233	39.891	0.163079	17.1481	0.077934	16.843	0.035242	13.4275	0.0602485	42.999	0	4.05621			0	2.28419	0.0555674	0.238202	0.242752	4	MA1596.1, MA1596.1, MA1587.1, MA1125.1
hsa_retrom31914	ENST00000487382	5	118882829	118883248	-	ENSG00000122026	13	27825446	27830828	+	0.845	0.0892	N	N	N	N	N	N	N	0.0311065	69.5747	0.022875	231.882	0.317444	27.7814	0.0724965	46.3779	0.054948	52.9165	0.002492	61.628	0	4.18734	0.019721	21.9356	0.0940705	10.6361	0.102016	34.7109	0.165932	44.1361	0.023377	73.9952	0	4.5644	0.0223525	17.6011	0.0196515	36.9795	0.005444	25.4427	0.0056695	8.81857	0.0450525	62.0989	0.030008	217.147	0.181146	61.6855	0.0436695	49.444	0.195066	79.0604	0.020518	26.48	0	5.0629	0.054812	41.6632	0.043996	72.3427	0.146119	96.276	0.0414263	160.096	0.253082	14.3962	0.0399715	33.0987	0.206353	13.2441	0.0869425	261.947	0	2.71421			0	11.5096	0.682419	0.306365	0.34405	5	MA1596.1, MA1587.1, MA1587.1, MA1125.1, MA1125.1
hsa_retrom31916	ENST00000510588	5	118890946	118891238	-	ENSG00000164687	8	82192598	82197012	+	0.7	0.3623	N	N	N	N	N	C	N	0	79.7563	0	39.2265	0	11.6551	0.0459965	22.7217	0.087558	17.5301	0	49.7835	0	0.404898	0	28.1604	0.0511055	29.8595	0.0117895	52.8488	0.0729175	45.7309	0	47.0969	0	0	0.01188	8.21537	0.012657	17.1905	0	1.5703	0	6.02446	0	2.43438	0	5.14415	0.020417	4.17997	0	2.51028	0.0408425	1.64032	0	5.12216	0	0	0	1.19631	0.024947	1.2896	0.0835135	1.61557	0.003868	60.1863	0.005923	29.4638	0	35.9126	0	12.0019	0	69.454	0	4.88884			0	2.8707	0.056093	0.0575102	0.358157	2	MA0528.1, MA0528.1
hsa_retrom31920	ENST00000482216	5	120911546	120911929	-	ENSG00000198242	17	27046411	27051377	+	0.806	0.196	N	N	N	N	N	N	N	0.0572525	243.583	0.100224	261.08	0.0143295	259.516	0.0043605	70.6253	0	57.2514	0.0119545	138.778	0	45.6814	0.0374935	113.506	0.0093585	110.468	0	58.5191	0	32.0134	0.011561	175.313	0	70.8651	0.00519	89.7864	0.004752	130.481	0	33.7194	0	68.9821	0.06833	372.914	0.0659505	315.369	0.104091	482.121	0.0381105	104.363	0.01795	73.3556	0.0056475	122.146	0	70.4631	0.060765	143.14	0	116.515	0.0474365	166.296	0.0118987	134.904	0.00427867	109.999	0.014916	48.8938	0	15.8789	0.0393795	226.793	0	35.1829			0	28.8171	0.365495	0.341627	0.63694	10	MA1596.1, MA1596.1, MA1596.1, MA1596.1, MA1587.1, MA1587.1, MA1587.1, MA1587.1, MA1587.1, MA1125.1
hsa_retrop33257	ENST00000466718	5	120951974	120952506	+	ENSG00000063177	19	49118585	49122793	-	0.809	0.2766	N	N	N	N	N	N	N	0.560918	419.114	0.622013	255.713	0.191606	119.97	0.276169	203.245	0	31.3418	0.796442	633.831	0	40.4784	0.72199	535.726	0	95.2779	0.17093	85.2325	0	20.0311	0.518185	391.002	0	62.5155	0.0477305	420.139	0.0515425	449.751	0.00118	181.282	0.02328	1236.79	1.25333	524.502	0.868904	357.785	0.379112	68.1848	0.151189	174.128	0.024318	33.7135	1.57435	730.363	0	71.1468	0.037456	44.6322	0.053819	105.087	0.224865	93.1207	0.156119	213.118	0.146728	105.379	0.384685	54.9394	0	21.4097	1.26188	222.197	0	57.005			0	11.6044	0.214573	0.137274	0.0432139	1	MA1723.1
hsa_retrom31921	ENST00000509365	5	121007071	121007545	-	ENSG00000137876	15	55473004	55489265	-	0.839	0.2124	N	N	N	N	N	N	N	0.035594	3.41193	0.088334	86.7739	0	14.2137	0	13.2968	0	19.6021	0	16.7405	0.017951	1.9074	0.006796	8.13902	0	8.0091	0	7.66772	0	18.1029	0.020459	14.123	0	2.99614	0	24.1806	0.002	15.055	0	2.94368	0	3.13454	0.194903	14.7395	0.035446	97.8536	0.0115705	50.5058	0.006684	15.0256	0	30.0693	0.0045655	23.7622	0	4.4517	0	22.6031	0	9.19506	0	26.7935	0.00860367	27.8113	0	4.10708	0.011334	8.63173	0	3.99816	0.015062	30.5833	0	0.876659			0	6.78788	0.0715204	0.224589	0.382821	3	MA1630.2, MA0528.1, MA1125.1
hsa_retrop33264	ENST00000321339	5	121187659	121188384	+	ENSG00000167996	11	61727190	61735132	-	0.806	1.7552	N	N	N	N	N	N	N	0	164.73	0.0013245	44.8312	0.0345095	62.2379	0.0021565	34.3396	0	17.0422	0.00228	91.6507	0.007318	26.391	0.0025655	173.067	0.05663	89.0794	0.003662	63.4358	0.003093	33.2053	0.0010435	282.01	0	127.223	0.0006865	33.281	0.0018055	359.796	0.0003515	96.1434	0.000996	604.944	0	211.772	0.000349	128.764	0.019118	73.9726	0.0048415	67.0012	0	33.4532	0.0009435	212.336	0	77.2393	0	35.7316	0	45.8703	0	42.8688	0.00215333	277.931	0.0609193	217.464	0.0013465	72.575	0	57.9136	0.0091525	832.766	0	145.467			0	5.44433	0.060978	0	0.453131	3	MA1596.1, MA1587.1, MA1125.1
hsa_retrop33277	ENST00000513479	5	122571775	122572067	+	ENSG00000116030	2	203070903	203103331	-	0.727	0.1578	N	N	N	N	N	N	N	0	3.54394	0.006052	69.1857	0	13.454	0	9.87507	0	3.89822	0	18.7452	0	2.39053	0	16.254	0	8.55395	0	6.75508	0	5.63362	0	32.1604	0	2.56422	0	47.3345	0	29.6373	0	3.83696	0	5.68161	0	4.55912	0.002456	33.2594	0.003649	18.5638	0	3.83009	0	2.39771	0.0296065	10.1513	0	2.29218	0	5.18736	0	2.59578	0	7.15328	0	60.0373	0	12.9904	0	10.4264	0	2.94771	0	74.4454	0	4.18973			0	42.1977	0.467245	0.0799388	0.235273	17	MA0528.1, MA0528.1, MA0528.1, MA0528.1, MA0528.1, MA0528.1, MA1653.1, MA1630.2, MA1723.1, MA1125.1, MA1125.1, MA1125.1, MA1125.1, MA1125.1, MA1125.1, MA1125.1, MA1125.1
hsa_retrom31950	ENST00000508125	5	122736616	122738064	-	ENSG00000170421	12	53290971	53343738	-	0.913	0.1127	N	N	N	N	N	N	N	0.0982965	0.415311	0.097741	0.0429475	2.82747	0.144378	1.88113	0.080642	3.08865	1.13086	0.093295	0.0731055	0.376248	3.40059	0.0712	12.2058	0.106212	11.0861	0.394291	6.98786	0.529296	4.11184	0.039921	13.3085	0.429205	73.6245	0.0692615	4.5333	0.160905	18.9213	3.43337	11.2608	0.0321595	24.2005	0.684371	423.599	0.409336	296.957	0.8479	199.379	0.193982	91.8771	0.957307	49.7437	0.079302	541.861	1.94901	77.9227	0.431454	64.1392	0.388555	61.2328	0.32707	52.6381	1.01372	76.4259	2.71628	63.4349	0.0816445	23.0856	0.156894	14.7046	0.079686	57.894	0.617815	22.8232			0	9.8207	0.498946	0.30085	0.455796	5	MA1596.1, MA1596.1, MA1723.1, MA1723.1, MA0528.1
hsa_retrop33281	ENST00000510337	5	122971804	122973099	+	ENSG00000111057	12	53342655	53346685	+	0.885	0.1142	N	N	N	N	N	N	N	0	0.30753	0.001744	0.080727	0.005248	0.235221	0.01278	0.129689	0.0227045	0.21043	0.0104985	0.197299	0	0.496111	0.705373	104.755	0.269588	69.4953	0.644534	67.2115	0.109141	14.4908	1.64581	152.241	0.602403	62.5751	0.247629	186.563	0.111783	156.036	0.073522	86.9838	0.0767155	203.231	1.65372	217.817	3.67446	170.317	1.96386	114.206	0.900763	177.614	0.0825675	33.7298	2.80619	322.456	0.772977	63.7077	0.241539	48.3186	0.183688	34.4586	0.1634	40.1057	1.75291	103.718	0.65294	103.941	0.408739	26.7478	0.102774	5.94686	1.37888	69.0255	0.162567	9.82619			0	11.3197	0.312038	0.189405	0.317991	4	MA0528.1, MA0528.1, MA1125.1, MA1125.1
hsa_retrom31956	ENST00000505659	5	123556297	123556779	-	ENSG00000189403	13	31032884	31191734	-	0.669	0.3903	N	N	N	N	N	N	N	0	14.1017	0.004662	119.492	0	13.786	0	42.1949	0	12.5167	0.0005715	51.9007	0	4.47931	0	31.9592	0	13.6951	0.0040015	67.1606	0.0075325	17.9613	0.0048615	63.945	0	1.27886	0.00202	36.7548	0	25.5229	0	16.3917	0	7.65612	0	25.1994	0.006405	84.0131	0.007486	47.7897	0.004366	30.6243	0.0011265	17.0359	0.002459	25.9007	0	6.44688	0	18.3164	0	5.9112	0.000169	15.059	0.00284967	53.6092	0	5.80068	0.001385	30.9963	0	3.57555	0.007839	28.77	0	1.21786			0	13.628	0.44081	0.280456	0.303031	6	MA1596.1, MA1596.1, MA0528.1, MA0528.1, MA1125.1, MA1125.1
hsa_retrom31963	ENST00000464124	5	124144572	124144915	-	ENSG00000108107	19	55896713	55914612	+	0.886	0.2966	N	N	N	N	N	N	N	2.48764	419.021	1.79219	30.9811	1.86722	62.6827	4.36024	77.5655	0.317547	57.2171	0.160734	164.689	0.253325	62.4836	10.2612	522.888	0.290363	59.4668	0.127094	39.2219	0.270282	22.066	0.100351	205.721	0.767718	95.6034	1.42672	107.434	0.030893	275.565	0.121179	202.415	0.534405	666.477	1.99527	356.645	0.029059	67.02	0.09768	41.6085	0.0926705	76.0849	0.302237	56.221	0.055894	333.582	1.20889	138.938	0.147213	49.1251	0.198018	55.4548	0.196043	68.4111	11.1091	95.9522	3.90536	108.662	7.32132	23.3552	0.153462	10.0903	0.0403455	118.035	0.326725	101.941			0	4.53449	0.207301	0.250987	0.137049	4	MA1596.1, MA1596.1, MA1587.1, MA0528.1
hsa_retrop33285	hsa_retrop33285	5	124600956	124601333	+	ENSG00000189403	13	31032884	31191734	-	0.69	0.3606	N	N	N	N	N	N	N	0	14.1017	0	119.492	0	13.786	0	42.1949	0.019317	12.5167	0	51.9007	0	4.47931	0	31.9592	0	13.6951	0	67.1606	0	17.9613	0	63.945	0	1.27886	0	36.7548	0	25.5229	0	16.3917	0	7.65612	0	25.1994	0	84.0131	0	47.7897	0	30.6243	0.0131965	17.0359	0	25.9007	0	6.44688	0	18.3164	0	5.9112	0	15.059	0	53.6092	0	5.80068	0	30.9963	0	3.57555	0	28.77	0	1.21786			0	NA	NA	0.298165	0.344939	3	MA1596.1, MA1596.1, MA1125.1
hsa_retrom31967	hsa_retrom31967	5	125998952	125999309	-	ENSG00000163170	2	74362525	74375121	-	0.947	0.0846	N	N	C	C	N	N	N	0.186395	5.54736	1.13167	27.8057	0.0014045	2.34262	0.0340905	3.41123	0	1.44718	0.263458	15.6273	0.0224165	1.25748	0.284863	9.06887	0	1.20017	0.01431	3.22804	0	0.697623	0.667053	16.012	0	2.54836	0.0582125	5.11642	0.0563765	14.2308	0	1.26195	0.0445175	10.3764	0.808763	21.9292	1.91796	49.6576	0.021781	5.88518	0.1341	5.14533	0	2.38387	1.00994	32.9027	0	2.43032	0	5.88415	0.013543	4.52468	0	7.97977	0.877883	30.8595	0.06101	1.63097	0.199181	5.02217	0.007355	0.807889	1.32022	38.0094	0	1.78676			0	NA	NA	0.0677867	0.15676	10	MA1596.1, MA1596.1, MA1596.1, MA1596.1, MA0528.1, MA0528.1, MA1587.1, MA1587.1, MA1125.1, MA1125.1
hsa_retrom31968	hsa_retrom31968	5	126478329	126479629	-	ENSG00000144029	2	95752952	95815179	-	0.834	0.1192	N	N	N	N	N	N	N	0.231612	32.8276	1.10633	42.7565	0.063302	16.7128	0.328846	33.5304	0.0048	15.8386	0.423033	39.1966	0.013483	2.7016	0.268777	24.9731	0.0049845	17.4354	0.436915	34.8641	0.026932	13.3263	0.55096	24.1069	0	4.00377	0.016595	11.9142	0.018734	21.6895	0.0218345	28.1571	0.022382	19.449	0.459962	44.6693	1.39109	50.718	0.494271	28.8837	0.415729	49.2562	0.0035705	16.8521	0.467456	45.8253	0.0142455	4.51906	0.124543	32.0854	0.079282	16.5395	0.193687	27.3743	0.503	27.9574	0.0429477	9.62598	0.453235	30.4175	0.0073765	6.2902	0.63008	24.7167	0.019118	2.39948			0	NA	NA	0.175265	0.110135	4	MA0149.1, MA0528.1, MA1125.1, MA1587.1
hsa_retrom31977	ENST00000510896	5	126847154	126848532	-	ENSG00000165119	9	86582998	86595569	-	0.87	0.078	N	N	N	N	N	N	N	2.9604	68.0771	17.908	365.088	2.5053	154.394	2.03364	179.987	0.240602	111.758	9.1593	208.492	0.348939	23.4529	4.11814	139.544	1.58493	139.133	6.47597	173.914	0.385168	120.999	13.8559	223.384	0.562628	21.0398	1.61685	188.039	1.15836	211.483	0.18305	62.7791	0.668196	85.0987	5.3916	117.795	13.237	282.541	3.17928	233.981	3.10046	106.188	0.12411	88.3252	6.43401	145.15	0.429444	34.4022	0.443668	124.706	0.255554	32.744	0.215971	72.3183	12.6461	222.092	3.43869	96.2333	3.90442	140.002	0.442942	50.1909	6.59495	152.448	0.280953	22.1893			0	20.5279	2.38084	0.21473	0.137623	7	MA1596.1, MA1596.1, MA0528.1, MA0528.1, MA1723.1, MA1125.1, MA1587.1
hsa_retrom31984	ENST00000509510	5	127121285	127122733	-	ENSG00000055130	7	148395006	148498201	+	0.825	0.1227	N	N	N	N	N	N	N	0.0183505	7.26466	0.0455755	26.8723	0.048139	19.5384	0.072583	14.4124	0.0044425	10.8218	0.0379705	20.9338	0	2.55429	0.016968	13.9556	4.55e-05	15.8118	0.059407	16.9631	0.0118325	13.2278	0.0277655	21.2757	0	3.30735	0.016092	23.9513	0.029485	23.8074	0	12.1275	0.0004965	13.8263	0.0211395	17.3684	0.0746195	49.7888	0.07031	52.5762	0.023615	18.9848	0.009514	15.8693	0.0192865	36.9619	0.014225	7.44292	0.11422	23.518	0.017615	8.18494	0.06268	10.7461	0.057297	25.6036	0.0352047	15.2749	0.112055	19.5312	0.006623	9.94314	0.0505845	22.4339	0	2.77165			0	2.1132	0.0507194	0.336857	0.459959	4	MA1723.1, MA1721.1, MA1587.1, MA0528.1
hsa_retrop33289	ENST00000512118	5	127445179	127446686	+	ENSG00000134901	13	103436631	103451357	-	0.899	0.1078	N	N	N	N	N	C	N	0.0262785	0.619543	0.141758	4.66124	0.847032	1.81986	0.195719	2.81439	1.50126	3.02876	0.038344	3.29256	0.0181945	0.345563	0.07209	8.62503	0.655721	3.95171	0.323377	4.37743	2.18097	1.59431	0.174562	10.0956	0	0.999012	0.241601	4.95342	0.0233135	7.47549	0.0295225	2.99926	0.023506	6.06551	0.013906	1.2876	0.157055	5.42672	0.530571	3.46839	0.0615325	2.20232	0.512575	1.88921	0.035618	4.0407	0	0.670664	1.01641	3.66215	0.450587	3.00861	0.288909	3.36706	0.0412477	3.38696	0.177457	0.969322	0.0834225	3.56369	0.197494	1.43286	0.023668	1.6033	0	0.216863			0	1.86403	0.0281166	0.248921	0.165521	4	MA1596.1, MA1596.1, MA1587.1, MA1125.1
hsa_retrop33323	ENST00000511877	5	129475727	129477614	+	ENSG00000109971	11	122928197	122933938	-	0.763	0.1934	N	N	N	N	N	N	N	0.064066	868.405	0.381358	1137.91	0.196703	1123.6	0.078118	615.568	0.016438	324.832	0.225833	1140.94	0.0170185	98.5935	0.215737	553.407	0.288717	715.092	0.227827	333.113	0.526701	157.589	0.251742	895.741	0.018686	118.699	0.0408	1579.35	0.0094015	1051.87	0.0057215	214.124	0.0010055	639.306	0.0602825	720.563	0.61504	1214.49	0.494281	1570.47	0.0677265	388.277	0.018929	180.206	0.190356	925.883	0.0323595	172.183	0.0505055	240.011	0.0384435	165.874	0.0447335	188.079	0.225866	1117.77	0.193627	895.368	0.324099	677.389	0.097662	319.989	0.598191	1064.53	0.016216	95.0154			0	1940.91	3.86432	0.338684	0.161129	2	MA0528.1, MA0528.1
hsa_retrop33324	ENST00000506854	5	129865215	129865578	+	ENSG00000102931	16	57279010	57287547	+	0.795	0.2216	N	C	N	N	N	N	N	0	6.65413	0.14318	25.5786	0.042755	11.2562	0	7.51334	0	2.50586	0.0454985	23.4431	0	1.82953	0.056301	59.0025	0	28.5075	0.05593	12.868	0	7.09428	0.200559	49.7413	0	2.68895	0.119375	29.1895	0.0575725	24.9313	0	6.96796	0.0033915	24.9962	0.097182	7.78612	0.157925	23.4684	0.0495715	15.7605	0.036634	7.04339	0.0224535	2.05843	0.0394645	24.7903	0.0168585	2.79158	0.045868	3.19925	0.0126335	2.20619	0.0548845	3.60217	0.120857	43.5096	0.057704	21.6651	0.159092	12.7933	0.283708	4.95645	0.792883	54.2166	0	5.37975			0	14.2795	0.356003	0.0823461	0.128335	10	MA1596.1, MA1596.1, MA1596.1, MA1596.1, MA1125.1, MA1125.1, MA0528.1, MA1587.1, MA1587.1, MA1587.1
hsa_retrop33327	ENST00000498453	5	130325596	130326118	+	ENSG00000142676	1	24018269	24022915	+	0.834	0.0949	N	N	N	N	N	N	N	2.52565	493.778	10.6897	1004.65	1.00907	255.077	0.706974	183.61	0.0893345	78.6201	1.49983	692.662	0.067282	47.7786	0.704111	326.552	0.0812355	149.031	0.484976	170.976	0.0271885	56.5323	2.43729	925.89	0.048183	63.4578	0.193567	219.861	0.208479	743.088	0.0410215	70.1977	0.085797	201.485	4.50459	561.31	11.9381	1200.66	3.43959	449.836	0.745101	262.939	0.0679245	85.0771	1.85014	751.711	0.113758	86.9213	0.266811	131.854	0.230845	120.814	0.853911	227.851	3.43389	741.615	0.670307	183.026	0.701222	183.129	0.099591	41.8743	9.27801	1018.23	0.035432	51.0181			0	22.797	1.4192	0.397896	0.59522	11	MA1596.1, MA1596.1, MA1596.1, MA1596.1, MA1596.1, MA1596.1, MA1587.1, MA1587.1, MA0528.1, MA1125.1, MA1125.1
hsa_retrop33328	hsa_retrop33328	5	130330320	130331805	+	ENSG00000105705	19	19387323	19431318	-	0.822	0.321	N	C	N	N	N	C	N	0.0483765	25.0893	0.00806	15.2618	0.0027655	11.3713	0.012292	54.6993	0.0056545	13.7592	0.0154915	14.0311	0.009057	1.34582	0.0271055	16.7187	0.002974	12.2398	0.0225985	43.7188	0.002922	15.2491	0.0144935	15.0004	0	2.03614	0.0029715	8.52603	0.000408	16.5071	0.003967	49.876	0.0049255	15.3876	0.0270185	21.4361	0.031531	13.4845	0.009242	9.78627	0.011428	42.4274	0.0007415	14.1324	0.023714	10.8302	0	2.57517	0.0020355	53.429	0.002521	38.3071	0.0025825	29.7004	0.0225373	11.9504	0.00935833	7.74653	0.0318385	19.2691	0.0125505	6.69023	0.011559	7.87426	0	2.40457			0	NA	NA	0.223017	0.155261	5	MA1596.1, MA1596.1, MA1587.1, MA1587.1, MA1125.1
hsa_retrop33341	ENST00000445363	5	132278624	132279756	+	ENSG00000156508	6	74225473	74233520	-	0.694	0.247	N	N	N	N	C	N	N	7.73267	1909.92	3.91316	5188.52	4.23348	2328.02	0.68764	1078.47	2.16706	212.606	0.55051	4823.65	0.120977	288.36	0.770479	3332.64	9.5725	2008.57	2.64818	994.757	14.1658	181.259	0.488993	4941.63	0.087781	317.606	1.26378	4821.57	0.145948	3242.53	0.681342	718.704	0.0736885	3520.63	16.5705	2300.74	6.06774	5696.15	3.56647	2467.77	0.839688	1033.41	1.3838	216.168	0.352061	4535.53	0.288338	406.463	15.0677	392.208	6.04414	228.389	18.2066	348.587	0.794118	2991.8	2.90105	1609.4	0.517596	631.702	1.28677	113.764	0.912891	4119.22	0.169244	285.652			1	50.6375	0.399909	0.33746	0.347211	19	MA1596.1, MA1596.1, MA1596.1, MA1596.1, MA1596.1, MA1596.1, MA1596.1, MA1596.1, MA1596.1, MA1596.1, MA1587.1, MA1587.1, MA1587.1, MA1587.1, MA1125.1, MA1125.1, MA1125.1, MA1125.1, MA1125.1
hsa_retrop33342	ENST00000505029	5	132338810	132339054	+	ENSG00000189043	7	10971578	10979883	-	0.817	0.0671	N	N	N	N	N	N	N	0.0408155	14.6358	3.38534	87.307	1.03479	25.6079	1.12921	34.8179	0.507529	40.2029	1.28335	68.0986	0	2.37561	1.53399	52.4339	0.325219	12.4123	1.37695	16.5897	1.36955	24.2466	2.088	51.6611	0	4.42376	0.162213	26.5407	0.212396	47.018	0.470003	10.1049	0.001169	18.8178	0.0384995	31.2478	4.74097	123.819	2.45361	34.8543	0.618474	39.1225	0.66503	48.2846	3.90539	93.4199	0.028005	6.01404	2.26647	36.5374	1.07452	23.7457	1.12413	41.8993	1.22225	48.4676	0.202602	8.02432	0.927047	12.9097	0.025218	2.04733	0.025309	52.2032	0	2.96859			0	27.4813	0.788361	0.0472509	0.2484	10	MA1596.1, MA1596.1, MA1596.1, MA1596.1, MA1596.1, MA1587.1, MA1587.1, MA1587.1, MA1125.1, MA1125.1
hsa_retrom32016	ENST00000508392	5	133056192	133056588	-	ENSG00000170946	11	31391387	31453396	+	0.719	0.3592	N	N	N	N	N	N	N	0	1.47194	0.025503	13.4337	0.0273685	6.95036	0.0473435	9.83432	0.0343	13.7257	0	5.3113	0	0.799343	0	3.85207	0	4.00802	0	15.4254	0	14.2895	0	3.4866	0	1.7972	0	4.75243	0	4.43611	0	5.08878	0	1.39163	0	1.6192	0	11.2618	0.0072865	13.2208	0	10.734	0	11.2353	0	5.12726	0	1.41034	0	10.8608	0	3.12803	0	12.1499	0	7.55591	0	3.60744	0	12.0202	0	5.68098	0	5.7112	0	0.847629			0	1.82226	0.00439953	0.0891634	0.397144	6	MA1596.1, MA1596.1, MA1596.1, MA1125.1, MA1125.1, MA1125.1
hsa_retrop33343	ENST00000498563	5	133603103	133603540	+	ENSG00000110700	11	17095936	17099334	-	0.776	0.2874	C	N	N	N	N	C	N	0	73.6427	0	552.034	0.000751	178.358	0	112.329	0	68.314	0	487.059	0	16.6864	0	393.445	0	169.026	0	92.0309	0	62.7473	0	348.229	0	20.0778	0	142.635	0	204.71	0	76.7129	0	183.999	0	117.899	0.0003935	662.126	0.001389	271.266	0	180.106	0	102.487	0	546.008	0	31.6801	0	103.505	0	106.026	0	172.13	0.000695	409.095	0.00170233	127.992	0	75.3704	0	23.9244	0	360.544	0	18.11			1	6.68477	0.100796	0.279928	0.0748219	19	MA1596.1, MA1596.1, MA1596.1, MA1596.1, MA1596.1, MA1596.1, MA1596.1, MA1596.1, MA0528.1, MA1587.1, MA1587.1, MA1587.1, MA1587.1, MA1587.1, MA1587.1, MA1125.1, MA1125.1, MA1125.1, MA1125.1
hsa_retrop33345	ENST00000471205	5	133758529	133758984	+	ENSG00000124614	6	34385231	34393902	-	0.855	0.0713	C	N	C	N	C	C	N	0.43787	500.098	6.05585	440.822	0.357295	231.952	1.62181	199.332	0.0014945	30.033	13.9646	1635.05	0.000641	31.2161	14.3092	1092.16	0.0012815	96.0277	2.24562	165.518	0.018304	17.953	13.13	1167.94	0	49.0936	0.051734	470.934	0.066575	772.962	0.001538	178.147	0.0151615	1633.83	9.80021	951.919	18.7017	795.992	2.35862	309.771	0.64742	234.161	0.0433975	57.2436	39.1001	3061.09	0.002847	61.0555	0.0736005	83.4632	0.261315	122.574	0.444337	136.91	7.2371	551.191	0.800205	182.483	1.40198	171.056	0	12.3816	8.22072	881.93	0	45.5714			0	170.799	1.77971	0.368154	0.241539	25	MA1596.1, MA1596.1, MA1596.1, MA1596.1, MA1596.1, MA1596.1, MA1596.1, MA1596.1, MA1596.1, MA1596.1, MA1596.1, MA1596.1, MA0528.1, MA0528.1, MA1587.1, MA1587.1, MA1587.1, MA1587.1, MA1587.1, MA1587.1, MA1125.1, MA1125.1, MA1125.1, MA1125.1, MA1125.1
hsa_retrom32027	ENST00000473936	5	134140470	134140822	-	ENSG00000109475	4	109541722	109551568	+	0.72	0.1504	N	C	C	N	N	N	N	0	51.8228	0.163021	880.174	0.755885	69.0119	0.11665	83.875	1.01361	46.9972	0.0079965	385.797	0	9.91208	0.12425	225.606	0.966874	52.7042	0.303596	48.3973	1.80336	27.3979	0.0106225	336.107	0.107558	8.26017	0.032179	102.264	0.0034325	216.043	0.070208	48.5649	0.000513	263.322	0.294406	85.273	0.154242	852.175	0.67747	101.47	0.172107	129.497	0.469363	49.2713	0.0128015	361.438	0	12.0378	2.97877	46.9222	1.34164	34.5789	5.13365	69.4407	0.004918	466.565	0.189091	39.1988	0.09471	48.8766	0.279234	7.88109	0.0208355	395.555	0	10.4481			0	18.1682	0.267386	0.183629	0.38104	15	MA1596.1, MA1596.1, MA1596.1, MA1596.1, MA1596.1, MA1587.1, MA1587.1, MA1587.1, MA1587.1, MA1587.1, MA1125.1, MA1125.1, MA1125.1, MA1125.1, MA1125.1
hsa_retrop33366	ENST00000510646	5	135764569	135765150	+	ENSG00000135486	12	54673977	54680872	+	0.843	0.1312	N	N	N	N	N	N	N	0	38.0196	0.0107145	131.361	0.008615	101.609	0	131.035	0	187.538	0.001643	76.0525	0	13.6071	0	56.4709	0	81.5447	0	156.421	0	90.8629	0	124.232	0	15.3194	0.0034955	43.4092	0	86.3231	0	82.0295	0	28.4422	0	62.3769	0.0054775	147.929	0	198.938	0	250.987	0	218.16	0.0020825	81.5657	0	27.4982	0.0026485	337.501	0	97.5732	0	223.574	0.001792	73.8573	0.000110333	32.5259	0.006123	60.3801	0	20.9939	0	61.5036	0	4.96103			0	12.1541	0.298333	0.266125	0.0341014	1	MA1125.1
hsa_retrom32037	ENST00000314940	5	137089219	137089761	-	ENSG00000135486	12	54673977	54680872	+	0.596	27.0675	C	N	N	N	N	N	N	0.129368	38.0196	3.08398	131.361	0.0633495	101.609	0.0308525	131.035	0.0933315	187.538	1.88075	76.0525	0.806209	13.6071	0.625281	56.4709	0.064103	81.5447	1.12271	156.421	0.086272	90.8629	5.18549	124.232	0.13991	15.3194	0.0126785	43.4092	1.75852	86.3231	0.0091595	82.0295	0.0120275	28.4422	0.174084	62.3769	3.03001	147.929	0.0419795	198.938	0.0322515	250.987	0.164081	218.16	0.296882	81.5657	0.399403	27.4982	0.242647	337.501	1.14574	97.5732	0.41772	223.574	2.01886	73.8573	0.0543083	32.5259	0.0906135	60.3801	0.105665	20.9939	0.137752	61.5036	0.757632	4.96103			0	73.9206	13.1298	0.433836	0.803459	8	MA1596.1, MA1596.1, MA1587.1, MA1587.1, MA1587.1, MA0162.2, MA0516.1, MA1125.1
hsa_retrop33384	ENST00000469948	5	137809471	137810047	+	ENSG00000147604	8	74202506	74208024	-	0.917	0.0873	N	N	N	N	N	C	N	2.07823	66.4233	0.119697	319.233	3.87984	119.408	3.7832	91.0912	0.061538	42.568	4.18942	158.924	0.391715	8.06188	1.93581	90.859	0.111917	34.0507	8.45543	66.1327	0.0975895	21.7678	16.3626	248.871	1.6185	12.7211	1.18541	94.979	4.80938	154.487	0.997521	25.7624	1.08931	32.1884	3.34923	126.828	0.306134	365.306	1.55765	286.675	0.161128	96.8871	0.116164	48.8603	8.57916	127.619	0.915748	13.9834	0.196885	75.6603	0.512913	27.7605	0.213931	73.5983	20.0608	164.772	1.5197	58.5633	13.5412	56.0513	0.023636	5.74433	13.7542	392.024	0.304416	8.2568			0	50.6905	0.56765	0.305785	0.341102	8	MA1596.1, MA1596.1, MA0528.1, MA1125.1, MA1125.1, MA1125.1, MA1125.1, MA1125.1
hsa_retrop33385	ENST00000475257	5	137956163	137956650	+	ENSG00000198755	6	35436185	35438562	+	0.743	0.5164	C	N	C	C	C	C	C	0	496.184	0.0265925	882.475	0.0150255	317.423	0.003137	477.765	0	115.783	0.0046425	1450.5	0	49.7989	0	550.439	0.0020455	182.358	0	226.617	0	46.189	0.00131	892.651	0	57.9925	0.007224	385.141	0	1079.76	0	393.942	0.010119	705.667	0	546.44	0.009322	901.415	0	362.947	0.004164	707.456	0	148.94	0	1045.91	0	88.2578	0	160.401	0	233.051	0	201.636	0.00371533	654.473	0.00374933	261.57	0	176.86	0	44.1451	0.012307	696.884	0	61.2466			0	2.55899	0.0289914	0.376476	0.281824	9	MA1596.1, MA1596.1, MA1596.1, MA1587.1, MA1587.1, MA1125.1, MA1125.1, MA1125.1, MA0528.1
hsa_retrom32046	ENST00000472214	5	138370840	138371255	-	ENSG00000197958	9	130209953	130213684	-	0.892	0.1899	C	N	C	C	C	C	C	0.128367	242.141	0.162107	443.383	0.117577	129.162	0.0549985	133.329	0.193454	81.8204	0.049212	590.626	0.0734335	21.6798	0.0376655	377.506	0.470645	46.6415	0.124139	65.7457	0.89909	17.9097	0.128418	507.171	0.003231	70.9442	0.0644405	140.663	0.0477975	338.007	0.0239495	69.5652	0.010994	410.241	0.187779	461.319	0.128354	510.507	0.4419	139.743	0.11597	193.312	0.142535	75.9203	0.086467	586.228	0.040741	35.105	0.277334	116.494	0.201794	116.41	0.0643745	134.799	0.0987587	460.044	0.289509	125.418	0.0441	58.1039	0.332006	18.8203	0.128504	601.32	0	31.7318			1	17.1252	0.212767	0.331096	0.511363	4	MA1596.1, MA1587.1, MA1587.1, MA1125.1
hsa_retrop33393	ENST00000515724	5	138872226	138872693	+	ENSG00000135778	1	233086351	233114548	+	0.801	0.1882	N	N	N	N	N	N	N	0.0312	2.75887	0.023367	7.1999	0.0214675	7.85209	0	12.6401	0	14.9757	0.004841	5.00214	0	1.15046	0.005405	2.35249	0	3.26036	0	4.82499	0	4.0211	0.0155255	2.6642	0	1.07508	0	2.16793	0	2.27983	0	3.06043	0	2.05579	0.034868	4.71716	0.058013	5.71729	0.126977	5.13337	0.136356	6.49835	0.204001	9.08291	0.0648745	3.30936	0	0.472988	0.334425	7.2037	0.184577	3.25566	0.39145	6.78474	0.004865	3.38844	0	2.34043	0	3.07151	0	2.01458	0.0265435	3.93251	0	1.20809			0	7.73867	0.0674919	0.183718	0.189598	2	MA1596.1, MA1587.1
hsa_retrop33403	ENST00000513338	5	138873887	138875722	+	ENSG00000138293	10	51565108	51590734	+	0.87	0.07	N	N	N	N	N	C	N	0.086383	15.6876	0.196669	59.5385	0.151676	48.0409	0.0217655	15.7125	0.016275	9.73774	0.076877	40.8498	0.0047925	5.41983	0.042952	36.6738	0.071515	58.8383	0.040739	22.3566	0.0470925	19.4112	0.105106	55.391	0.013726	9.93177	0.0663405	90.5394	0.015381	35.5033	0.0071	9.24978	0.001761	20.5379	0.238688	35.3859	0.64732	139.258	1.67436	145.168	0.290642	30.9606	0.264014	16.9724	0.199759	76.0397	0.023792	18.7114	0.45707	27.0108	0.42174	14.6835	0.407417	23.7611	0.190895	80.1321	0.243307	61.9394	0.087711	43.7008	0.0273605	24.797	0.29239	82.7844	0	9.87998			0	3.60686	0.102257	0.193918	0.423045	9	MA1596.1, MA1596.1, MA1596.1, MA1596.1, MA1587.1, MA1587.1, MA1587.1, MA1125.1, MA1125.1
hsa_retrom32068	ENST00000239451	5	140682530	140683432	-	ENSG00000102743	13	41363548	41386596	+	0.874	0.3708	N	C	N	N	N	N	N	0.051111	3.81571	0.0084715	5.11009	0.086868	5.64308	0.008533	2.3924	0.09634	1.33622	0.0111735	5.31151	0	0.935745	0.006536	4.31094	0.0626575	5.4919	0.095268	2.25744	0.046543	1.39386	0.0052155	4.91232	0	1.28828	0.0182105	6.76403	4.9e-05	3.25628	0.008351	1.5741	6.2e-05	3.75166	0.016205	5.60915	0.018182	10.8659	0.009931	15.3629	0.006843	3.91089	0.0701035	2.4729	0.0055245	12.5369	0	2.92015	0.076665	4.17693	0.025032	3.00406	0.0392685	3.75188	0.00638233	5.74375	0.0348537	6.52624	0.0153	2.42856	0.000203	1.94753	0.0073825	6.5627	0	1.53795			1	7.61706	0.0724522	0	0.588014	11	MA1596.1, MA1596.1, MA1596.1, MA1596.1, MA1596.1, MA1587.1, MA1587.1, MA1587.1, MA1587.1, MA1125.1, MA1125.1
hsa_retrom32073	ENST00000313368	5	140698619	140699611	-	ENSG00000102387	X	100523241	100548059	-	0.573	1.3165	N	N	N	N	N	N	N	3.92333	0.0431895	0.0363305	0.014064	0.921798	0.0537675	0.634221	0.0297495	0.644342	0.0100685	0.060793	0	0.270431	0	0.018575	0.325738	3.73122	0.0964575	0.263663	0.804207	0.637242	0.176465	0.0233105	0.448991	0.558338	0	2.29802	0.122547	0.927188	0.161896	0.211402	0.290707	0.163434	0.107682	9.93607	0	0.052975	0.0387335	8.90088	0.010874	0.24917	0.032934	1.11852	0.0037895	0.105445	0.024866	0.864221	0	0.753277	0.029737	0.186623	0	0.396522	0.0309455	0.281608	0.0795837	0.91549	0.0663943	0.0802395	0.360285	1.03102	0.124702	0.233271	0.0357045	0.727445	0			0	69.9405	19.3704	0	0.95985	7	MA1596.1, MA1596.1, MA1125.1, MA1125.1, MA1587.1, MA1587.1, MA1587.1
hsa_retrom32083	ENST00000421425	5	141275736	141276254	-	ENSG00000140905	16	81115566	81130008	-	0.948	0.0657	N	C	C	C	C	N	N	0.0458745	2.15948	0.119919	8.92815	0.02156	0.714475	0.0397465	1.79614	0.032749	1.00374	0.0383255	3.46861	0	0.527418	0.0621555	2.12415	0.034497	0.547992	0.163418	1.04935	0.141228	1.15214	0.0288165	3.82742	0	4.07262	0.011834	1.92098	0.0121365	4.93067	0	0.754933	0.003432	2.02026	0.0958395	5.80201	0.209222	12.4538	0.16787	4.71046	0.0761615	3.56221	0.131994	2.99842	0.0596015	5.23437	0	1.86439	0.0950395	7.21536	0.170598	3.34571	0.078577	9.08452	0.111717	11.4881	0.0582987	0.967911	0.127532	2.94307	0.048151	0.69125	0.262739	14.6458	0.05899	3.3912			0	14.0411	0.137165	0.295748	0.506006	17	MA1596.1, MA1596.1, MA1596.1, MA1596.1, MA1596.1, MA1596.1, MA1596.1, MA1596.1, MA1596.1, MA1596.1, MA1596.1, MA1587.1, MA1587.1, MA1587.1, MA1587.1, MA1125.1, MA1125.1
hsa_retrop34482	ENST00000478287	5	142712205	142712801	+	ENSG00000146223	6	42847356	42857663	+	0.96	0.0148	N	N	C	N	N	N	N	0.178216	7.4015	0.309314	23.5775	0.082225	28.9658	0.048953	8.36297	0.153286	15.3244	0.045465	30.5301	0.356557	2.52419	0.0243995	18.7478	0.090613	19.4866	0.0545455	9.89643	0.589611	10.934	0.0537355	22.7708	0.109729	5.71637	0.021909	38.6664	0.084301	18.0669	0.02073	3.30813	0.0211085	13.2579	0.221446	23.0486	1.86259	53.1642	0.177392	57.7234	0.0458275	17.7	0.107266	20.0281	0.03205	63.5518	0.236283	8.39029	0.391408	80.8548	0.239562	43.1015	0.138782	68.5515	0.258979	30.907	0.677738	23.0127	0.045885	18.5059	0.177611	6.87379	0.06125	31.4837	0.138582	2.40299			0	9.86668	0.101739	0.222801	0.189278	7	MA1596.1, MA1596.1, MA1125.1, MA1125.1, MA1125.1, MA1587.1, MA1587.1
hsa_retrop34492	ENST00000511084	5	143901707	143902040	+	ENSG00000163682	4	39455744	39460568	-	0.761	0.247	N	N	N	N	N	N	N	0.0310625	9.90403	0.045317	189.105	0	17.0643	0.0044595	28.4304	0	42.8577	0.006151	44.9538	0	2.02792	0.0291805	34.7317	0	11.9084	0.018118	33.1283	0.0648165	23.2113	0.0076255	39.8026	0	2.56051	0.0101475	17.4654	0	28.3989	0	22.0826	0	13.3529	0	21.1224	0.008769	346.237	0	54.959	0	76.1283	0	58.1298	0	81.7812	0	5.0281	0	73.3468	0	45.2888	0	86.0335	0.011811	74.3399	0.003947	7.13092	0	24.7861	0	5.63426	0.003665	41.426	0	1.3485			1	35.2113	0.258783	0.225211	0.200162	3	MA1596.1, MA1587.1, MA1587.1
hsa_retrop34498	ENST00000507235	5	144608376	144609614	+	ENSG00000130707	9	133320094	133376661	+	0.843	0.1515	N	N	N	N	N	N	N	0	0.431868	0.0347605	1.65756	0.043695	0.828788	0.0404865	1.09656	0.0169885	1.25785	0.0441585	2.83571	0	1.49363	0.163661	5.6969	0.417808	3.08294	0.163251	1.38136	0.16271	1.48591	0.110355	4.69539	0.410517	74.7787	0.030768	14.335	0.031154	19.3523	0.056519	11.4471	0.0780515	41.2369	0.0541155	1.53297	0.0392825	1.33247	0.112352	0.538691	0.0488855	0.755084	0.0848995	1.03222	0.0812735	1.78511	0	1.01004	0.0744245	1.45431	0.013978	1.2836	0.0346475	0.979713	0.366261	32.5654	0.653958	18.0302	0.416384	19.0472	0.016433	5.72894	1.60521	55.7401	0.132655	5.65694			0	2.72825	0.0416467	0.185873	0.0524132	5	MA1587.1, MA1587.1, MA1125.1, MA1125.1, MA1125.1
hsa_retrop34501	ENST00000511152	5	145376784	145377566	+	ENSG00000155008	X	84258832	84344972	+	0.889	0.0595	N	N	N	N	N	N	N	0.031704	1.22016	0.140374	3.92158	0.043562	2.60223	0.004459	1.26354	0	1.65722	0.0361215	1.88269	0	0.841418	0.0176725	0.759802	0	1.90212	0.0273775	0.933534	0.0712535	2.37366	0.0185795	1.27826	0.046774	2.04857	0.05269	4.0177	0.0248315	1.46572	0.0004155	0.320018	0	0.456908	0.057671	2.08777	0.107355	2.96681	0.18621	6.11817	0.014381	0.998074	0.0020755	1.45159	0.0175865	1.08714	0	1.18759	0.0558235	1.71657	0	0.732223	0.020834	1.31895	0.0614413	2.1283	0.3148	1.69019	0.249346	0.984992	1.11195	1.49466	0.0630535	1.81501	0	0.370401			0	3.06956	0.0504431	0.14602	0.454125	8	MA1596.1, MA1596.1, MA1587.1, MA1587.1, MA1587.1, MA1125.1, MA1125.1, MA1125.1
hsa_retrom32114	ENST00000515599	5	146085945	146087043	-	ENSG00000170421	12	53290971	53343738	-	0.846	0.199	N	N	N	N	N	C	N	0.006993	0.415311	0.002111	0.0429475	0.0187885	0.144378	0.021178	0.080642	0.0175365	1.13086	0	0.0731055	0.0222825	3.40059	0.018515	12.2058	0.0320355	11.0861	0.0493755	6.98786	0.035375	4.11184	0.019025	13.3085	0.199112	73.6245	0.0086285	4.5333	0.048276	18.9213	0.014204	11.2608	0.0126515	24.2005	2.53705	423.599	5.95415	296.957	3.41324	199.379	0.541428	91.8771	0.317815	49.7437	2.85423	541.861	0.215231	77.9227	0.22526	64.1392	0.251096	61.2328	0.247201	52.6381	0.799555	76.4259	0.575673	63.4349	0.331716	23.0856	0.152283	14.7046	0.470723	57.894	0.022954	22.8232			0	14.9507	0.296209	0.226501	0.0989108	10	MA1596.1, MA1596.1, MA1596.1, MA1723.1, MA1723.1, MA1723.1, MA0516.1, MA1125.1, MA1125.1, MA0528.1
hsa_retrom32131	ENST00000503102	5	149311575	149312207	-	ENSG00000168958	2	228189867	228222550	+	0.938	0.096	N	N	N	N	N	N	N	0.379175	7.11352	1.19124	45.0685	0.260236	23.9002	0.0082125	28.0736	0	33.4863	0.45945	23.9568	0	4.17699	0.493417	14.684	0.0449875	14.0604	0	30.4812	0.198856	24.7541	0.522694	17.3409	0	10.3346	0.0888525	24.6975	0.161567	26.3456	0.0048435	26.6741	0.10381	17.4475	0.032914	5.06217	1.04905	15.6166	1.0262	18.0578	0.106483	12.1483	0	13.9864	0.175051	7.66618	0	3.54884	0	10.2412	0	3.62301	0.026328	9.61161	0.593022	20.7371	0	9.83613	0.350133	16.1629	0.0345025	6.97465	1.87349	22.2988	0	1.8819			0	17.9256	0.330016	0.313648	0.71494	0
hsa_retrom32139	ENST00000461659	5	149401133	149401481	-	ENSG00000008988	8	56979854	56987069	-	0.839	0.1502	N	N	N	N	N	N	N	0.118359	93.0486	0.822778	656.329	7.83158	116.209	2.48771	165.861	5.47838	29.9086	0.335705	528.949	0.065152	44.337	0.435422	273.23	3.48717	61.9187	2.17905	142.304	11.1423	28.001	0.084361	847.36	0	71.2341	0.426921	328.164	0.031443	572.32	0.204764	106.22	0.111469	437.86	0.0918095	215.659	1.07423	752.509	6.79777	229.589	3.6464	176.531	5.45908	44.5631	0.270029	438.914	0.214337	91.7027	11.9594	61.4226	4.53834	55.7727	14.4845	135.289	0.089112	494.192	2.27042	77.9714	0.641879	91.4453	0.353821	19.5404	0.240215	783.818	0	88.5076			0	32.1621	0.442662	0.372924	0.166175	5	MA1596.1, MA1596.1, MA1587.1, MA1587.1, MA1125.1
hsa_retrop34515	ENST00000398410	5	149473913	149474608	+	ENSG00000147604	8	74202506	74208024	-	0.991	0.0052	N	N	C	C	N	C	N	2.17624	66.4233	0.696352	319.233	39.5857	119.408	0.870182	91.0912	3.31614	42.568	0.887709	158.924	0.965827	8.06188	1.47905	90.859	54.3809	34.0507	0.263499	66.1327	3.80201	21.7678	0.224061	248.871	1.19158	12.7211	0.091889	94.979	143.414	154.487	0.625582	25.7624	0.409719	32.1884	3.02171	126.828	1.12394	365.306	2.35551	286.675	2.11691	96.8871	0.787226	48.8603	1.36037	127.619	1.25552	13.9834	0.503995	75.6603	1.08658	27.7605	3.64341	73.5983	0.519919	164.772	61.053	58.5633	0.272423	56.0513	2.22903	5.74433	0.30093	392.024	0.71072	8.2568			0	38.4218	0.480804	0.506213	0.924707	4	MA1596.1, MA1596.1, MA0528.1, MA1125.1
hsa_retrop34534	hsa_retrop34534	5	151229418	151230352	+	ENSG00000135821	1	182350839	182361341	-	0.843	0.1192	N	N	C	N	N	N	N	0	2.27032	0.006006	0.36336	0.134992	0.28727	0.027835	0.336823	0.0971285	0.197091	0.006038	0.595342	0	3.25739	0.097254	23.5454	0.135344	30.465	0.088627	25.168	0.0242845	12.6355	0.148296	27.3745	0	12.9607	0.049687	39.6533	0.0021925	20.1426	0.0076575	17.1636	0.000302	29.6249	0.890295	149.742	0.68414	292.304	0.849522	218.98	0.391577	210.071	0.111467	77.2815	0.512856	245.467	0.072755	67.5758	0.297343	74.3233	0.298013	44.7855	0.083953	60.0314	0.233472	118.047	0.378078	72.4709	0.171123	31.1524	0.0991475	10.1585	0.172506	91.102	0	13.6187			0	NA	NA	0.322697	0.12875	10	MA1596.1, MA1596.1, MA0528.1, MA0528.1, MA0528.1, MA0528.1, MA0528.1, MA0528.1, MA1587.1, MA1125.1
hsa_retrom32163	ENST00000467232	5	151875282	151875557	-	ENSG00000241343	X	100645812	100651105	+	0.663	0.5325	N	N	N	N	N	N	N	0	17.6785	0.0312645	34.0868	0	18.8069	0	14.8162	0	19.0831	0	30.3522	0	1.33222	0	15.5076	0	4.56584	0	20.995	0	9.26808	0	35.4109	0	1.93645	0	7.69902	0.004339	12.9321	0	10.6691	0	6.15084	0	47.7461	0.01629	47.67	0	32.8916	0	24.0688	0	23.4707	0	32.2449	0	1.82631	0	36.4748	0	21.3653	0.025275	38.2801	0	22.0155	0	6.75822	0.005452	17.771	0	2.24296	0	56.7715	0	0.181441			0	2.68075	0.0455621	0.1402	0.00458696	0
hsa_retrom32174	ENST00000521638	5	153717431	153718012	-	ENSG00000135486	12	54673977	54680872	+	0.836	0.1185	N	N	N	C	N	N	N	0.0663445	38.0196	0.042326	131.361	0.471311	101.609	0.0433795	131.035	0.141425	187.538	0.0310825	76.0525	0	13.6071	0.065295	56.4709	0.307384	81.5447	0.018119	156.421	0.122283	90.8629	0.0328705	124.232	0	15.3194	0.009381	43.4092	0.004527	86.3231	0.0049465	82.0295	0.003	28.4422	0.015454	62.3769	0.0893595	147.929	0.177103	198.938	0.008991	250.987	0.050447	218.16	0.0628905	81.5657	0.0048955	27.4982	0.0725145	337.501	0.0185565	97.5732	0.149186	223.574	0.0235387	73.8573	0.213113	32.5259	0.0531965	60.3801	0.179731	20.9939	0.042436	61.5036	0	4.96103			1	24.4776	0.902215	0.276641	0.0778471	1	MA1125.1
hsa_retrop34545	ENST00000463655	5	154108791	154109043	+	ENSG00000122026	13	27825446	27830828	+	0.782	0.2308	N	N	N	N	N	N	N	0.0248295	69.5747	0.004438	231.882	0.0051885	27.7814	0.017907	46.3779	0	52.9165	0	61.628	0	4.18734	0	21.9356	0.002138	10.6361	0.030466	34.7109	0.0671755	44.1361	0	73.9952	0	4.5644	0.00103	17.6011	0.004911	36.9795	0	25.4427	0	8.81857	0.0425855	62.0989	0.0015615	217.147	0.261866	61.6855	0	49.444	0.024755	79.0604	0	26.48	0	5.0629	1.39403	41.6632	0.525921	72.3427	0.650562	96.276	0	160.096	0.122456	14.3962	0.021207	33.0987	0.0221275	13.2441	0	261.947	0	2.71421			0	2.38977	0.0933786	0.427229	0.916542	4	MA1596.1, MA1587.1, MA1587.1, MA1125.1
hsa_retrop34555	ENST00000435029	5	154393420	154397121	+	ENSG00000090889	X	69509879	69640682	+	0.938	0.0751	N	N	N	N	N	C	N	0.075412	4.1434	0.099577	15.0759	0.044379	10.4795	0.0325975	10.7433	0.083597	12.3978	0.0186865	10.247	0.0418535	1.27157	0.0148955	4.75761	0.039515	6.28947	0.027827	8.34809	0.066587	8.01444	0.024038	10.0783	0.066073	3.68652	0.174876	8.60652	0.04812	5.34935	0.0221005	1.22946	0.0385845	2.36476	0.085531	8.78543	0.212069	17.5361	0.0254105	23.9037	0.015705	6.93085	0.172418	13.0334	0.0280105	9.11129	0.0720415	2.5316	0.150652	13.9332	0.0107115	8.29706	0.179778	9.28345	0.056151	2.49668	0.070459	1.31751	0.0087425	0.677451	0.0244075	0.457944	0.013766	0.923166	0	0.338856			0	1.47773	0.13859	0	0.787206	3	MA1596.1, MA0528.1, MA1125.1
hsa_retrop34562	ENST00000420481	5	156277574	156278188	+	ENSG00000184203	3	195241221	195270209	-	0.956	0.0556	C	C	N	N	N	N	N	2.05345	3.6932	0.36149	12.6388	1.53493	6.97315	1.00962	6.68383	0.282826	10.3982	0.243255	5.29145	0.152376	1.66796	0.113778	3.80747	0.204222	5.23826	0.0256925	3.00113	0.123946	6.46841	0.101347	5.09684	0.035756	8.77916	0.36702	14.9852	0.0609085	4.2739	0.0119475	1.36839	0.016356	4.11204	1.77102	4.62615	0.250252	8.50462	2.90188	17.7055	0.0930195	2.93314	0.066457	6.16569	0.123927	5.57673	0.0534405	2.59293	0.020209	5.70879	0.0900285	3.18375	0.037865	6.41657	0.118844	6.59969	0.267685	4.70686	0.296101	2.74343	0.0429185	2.87594	0.177932	7.47061	0.12672	2.32136			0	2.182	0.0420691	0.172814	0.338548	5	MA1596.1, MA1596.1, MA0162.2, MA1587.1, MA0528.1
hsa_retrop34563	hsa_retrop34563	5	156351311	156351721	+	ENSG00000184831	X	23851470	23926057	-	0.73	0.3102	N	N	N	N	N	N	N	0	2.03323	0.002228	16.8168	0	4.32183	0	3.92822	0	1.48864	0.0022895	11.1844	0	0.591757	0	3.71296	0	1.31109	0.0089415	1.9365	0	0.845338	0.0026115	6.49638	0	1.36402	0	2.92021	0	5.86956	0	0.895256	0	2.13101	0	5.88478	0.0073425	23.1798	0	9.34561	0	3.5498	0	2.10802	0	19.5233	0	1.18557	0	4.43423	0	2.46602	0	2.80628	0	7.57876	0	1.79333	0	2.95787	0	0.464103	0	8.18422	0	0.455811			0	NA	NA	0.0499781	0.229066	3	MA1596.1, MA1596.1, MA1587.1
hsa_retrop34571	ENST00000521237	5	156849450	156849878	+	ENSG00000161970	17	8280838	8286568	-	0.833	0.1177	N	N	N	N	N	N	N	0.063435	402.657	0.75673	1487.41	0.381586	275.268	0.0615755	175.644	0.524626	36.9861	0.066655	613.751	0	24.4798	0.006036	339.615	0.0192355	98.6926	0.0200085	102.241	0.131997	22.6102	0.049218	750.097	0	31.897	0.0144015	408.676	0.0150375	570.235	0.0037795	120.579	0.0062375	488.289	0.128206	346.95	1.91463	898.118	0.0803095	410.008	0.0728825	105.402	0	30.1419	0.0159155	357.978	0.0278745	25.2126	0	56.0895	0.023388	39.9454	0.059511	93.9782	0.207138	923.979	0.0523457	150.625	0.0655785	154.612	0.219589	20.5434	0.207334	1251.72	0	38.0025			0	104.249	1.3785	0.367214	0.0430932	9	MA1596.1, MA1596.1, MA1961.1, MA1587.1, MA1125.1, MA1125.1, MA1125.1, MA1125.1, MA1125.1
hsa_retrom32197	ENST00000519230	5	157413536	157414664	-	ENSG00000105401	19	10501809	10514271	-	0.881	0.2219	N	N	N	N	N	N	N	0.983502	117.814	0.800099	87.4229	0.0728495	30.7008	0.240979	180.454	0	11.0591	0.39156	156.999	0.01784	6.34438	0.279761	199.664	0.0322495	58.8062	1.20864	457.698	0.032556	28.6502	1.03229	305.422	0	12.9911	0.259944	118.632	0.137166	361.445	0.143056	705.196	0.0920655	365.183	1.42547	174.107	0.813397	170.089	0.542064	40.8398	0.739075	464.212	0	18.5532	0.595316	208.587	0.0107535	13.4287	0.218826	68.1866	0.104923	53.7346	0.158198	50.0458	1.04069	218.871	0.115341	63.418	1.50061	339.928	0.008018	18.1871	0.814827	197.405	0	15.7004			1	7.49799	0.109451	0.225997	0.447833	8	MA1721.1, MA1721.1, MA1721.1, MA0528.1, MA0528.1, MA1723.1, MA1961.1, MA1587.1
hsa_retrom32198	ENST00000518624	5	157616143	157616800	-	ENSG00000076248	12	109535379	109548797	+	0.761	0.3612	C	N	N	N	N	N	N	0	7.33436	0	18.4393	0	5.6602	0	9.94033	0	3.77206	0	23.2229	0	1.46072	0	10.9072	0	4.94368	0	7.268	0	3.41842	0	16.3643	0	2.12256	0	5.27204	0	8.30599	0	2.41437	0	6.52892	0	9.22026	5e-06	13.2098	0	5.21406	0	5.48747	0	3.01518	0	11.9512	0	2.3278	0	5.00512	0	3.28141	0	3.53912	6e-06	13.4636	0	3.72499	0	6.99067	0	1.72065	1.2e-05	12.7764	0	0.643366			0	3.91948	0.0141043	0.21139	0.243834	7	MA1596.1, MA1596.1, MA1596.1, MA1596.1, MA1587.1, MA1587.1, MA0528.1
hsa_retrom32206	ENST00000505218	5	159377503	159378499	-	ENSG00000111640	12	6643093	6647537	+	0.844	0.1946	N	N	C	C	N	N	N	81.9083	4450.91	96.3799	3843.57	21.27	4310.73	24.4601	3276.06	1.09174	585.362	80.0814	12446.3	2.11058	402.73	20.145	3591.09	2.30992	2099.49	5.07485	799.106	0.623677	205.732	22.3635	4090.24	2.36349	427.139	3.9592	3491.13	2.12481	8257.25	0.275178	2179.51	2.05756	6394.99	38.6258	2565.26	55.4723	2756.22	25.2954	1602.13	12.4374	1047.97	0.194261	186.11	34.5609	5720.44	2.16099	365.665	1.30449	147.134	2.66311	252.589	3.49881	291.291	59.746	3604.96	62.1656	3575.73	7.84568	797.2	0.475069	244.212	58.2276	5179.4	1.20049	575.37			1	88.3369	5.88805	0.297023	0.138237	2	MA1125.1, MA0528.1
hsa_retrop34579	ENST00000522428	5	159685260	159685556	+	ENSG00000156467	8	97238148	97247862	-	0.909	0.1194	N	N	N	N	N	N	N	0.0482715	8.32985	10.7699	60.1042	0	6.03079	0	13.0687	0	6.5581	0.373428	15.5315	0	1.44701	10.1531	17.7635	0.234093	4.01065	2.17386	13.797	1.20752	6.00862	6.53883	46.3809	0	2.56356	1.39902	9.4396	1.53569	30.0794	0.151486	2.5511	0.045259	6.5573	0.343988	28.6488	6.88604	65.443	0.493314	31.2292	0.08693	18.1083	0	10.7857	1.91989	19.409	0	4.19335	0.1392	15.7701	0.0200135	7.08855	0.141949	15.6639	3.0416	42.7997	0.0472623	3.38697	1.1583	8.93252	0	1.22433	3.95739	57.4277	0	3.10151			0	16.7816	0.424522	0.238535	0.589512	5	MA1596.1, MA1596.1, MA1596.1, MA1587.1, MA1587.1
hsa_retrop34582	hsa_retrop34582	5	159753774	159753977	+	ENSG00000182004	1	203830731	203839678	+	0.838	0.0008	N	N	N	N	N	N	N	0.037672	3.28059	0.442182	97.9878	0	15.8003	0.008159	17.0451	0	8.50612	0.0128525	44.2326	0	1.94075	0	26.357	0.004649	5.14268	0	12.3627	0	4.18249	0.028114	46.6333	0	5.17179	0.0241035	11.028	0.0401365	21.4744	0	7.37678	0	8.79495	0.602161	10.1196	2.11222	112.359	0.059401	41.6311	0.045702	16.9013	0	9.33108	0.054293	59.045	0	4.92219	0	13.9023	0.08409	9.38609	0.050218	18.5447	0.053362	30.198	0.008673	4.14808	0.0422565	8.54938	0	1.23405	0.205112	35.2103	0	1.49399			0	NA	NA	0.0444979	0.191956	12	MA1596.1, MA1596.1, MA1596.1, MA1587.1, MA1587.1, MA1587.1, MA1587.1, MA1587.1, MA1125.1, MA1125.1, MA1125.1, MA1125.1
hsa_retrom32216	ENST00000521763	5	165209808	165210135	-	ENSG00000122873	10	60028818	60049346	+	0.853	0.0555	N	N	N	N	N	N	N	0	1.07632	0	11.5487	0	2.80968	0	2.97519	0	2.80233	0	7.1917	0	0.481035	0	8.77865	0	2.92212	0	5.28612	0	10.2563	0	13.3503	0	0.789373	0	6.78793	0	5.9142	0	1.86686	0	5.93578	0	2.24012	0	19.5466	0	10.6955	0	4.9384	0.014991	4.59351	0	10.3603	0	1.23319	0	4.75539	0	2.4436	0	5.24179	0	9.55716	0	2.03393	0	3.92645	0	0.593762	0	9.69623	0	0.455494			0	8.24123	0.107266	0.0853786	0.276963	6	MA1596.1, MA1596.1, MA1596.1, MA1125.1, MA1125.1, MA1587.1
hsa_retrop34595	ENST00000524271	5	165332130	165332610	+	ENSG00000122026	13	27825446	27830828	+	0.724	0.2226	N	N	N	N	N	N	N	0	69.5747	0	231.882	0	27.7814	0	46.3779	0	52.9165	0	61.628	0	4.18734	0	21.9356	0	10.6361	0	34.7109	0	44.1361	0	73.9952	0	4.5644	0.003931	17.6011	0	36.9795	0	25.4427	0	8.81857	0	62.0989	0	217.147	0	61.6855	0	49.444	0.0019065	79.0604	0	26.48	0	5.0629	0	41.6632	0	72.3427	0	96.276	0	160.096	0	14.3962	0	33.0987	0	13.2441	0	261.947	0	2.71421			0	26.4664	0.204549	0.281266	0.0928087	0
hsa_retrom32222	ENST00000520308	5	165455575	165456271	-	ENSG00000147604	8	74202506	74208024	-	0.866	0.1362	N	N	N	N	N	N	N	0.194478	66.4233	0.128778	319.233	0.0409745	119.408	0.01551	91.0912	0.016441	42.568	0.0643045	158.924	0	8.06188	0.0437045	90.859	0	34.0507	0.0314375	66.1327	0.0132455	21.7678	0.087587	248.871	0	12.7211	0.013269	94.979	0.0091985	154.487	0	25.7624	0.000343	32.1884	0.355411	126.828	0.113974	365.306	0.073643	286.675	0.014296	96.8871	0	48.8603	0.063274	127.619	0.007901	13.9834	0.0261075	75.6603	0.0103625	27.7605	0.020761	73.5983	0.025085	164.772	0.019109	58.5633	0.0593035	56.0513	0	5.74433	0.129576	392.024	0.024853	8.2568			0	24.276	0.530065	0.286438	0.0418996	5	MA1596.1, MA1596.1, MA1125.1, MA1125.1, MA1125.1
hsa_retrop34597	ENST00000338333	5	167956801	167957499	+	ENSG00000105202	19	40325094	40337054	-	0.876	3.9984	N	N	N	N	N	N	N	0.0625725	207.319	0.004081	213.105	0.0193285	193.439	0.0553825	92.942	0.0288435	13.7883	0.016917	366.667	0	16.5681	0.525968	139.031	0.136328	87.6891	0.0730935	46.672	0.118123	7.70044	0.159836	196.565	0	20.2475	0.015654	65.8043	0.052235	140.162	0.139683	33.163	0.205657	147.044	0.0233475	352.623	0.006497	371.518	0.0098355	232.455	0.029034	82.8608	0	12.214	0.0204255	444.577	0.162559	36.5638	0.0738145	46.5461	0	35.6087	0.0223765	54.9278	0.0107087	102.34	0.051766	123.033	0.061008	34.984	0.317927	4.44421	0.0156215	98.4529	0	7.5648			0	42.7534	0.825006	0	0.884004	2	MA1596.1, MA1587.1
hsa_retrop34606	ENST00000406049	5	168043357	168043998	+	ENSG00000147403	X	153618315	153637504	+	0.977	0.0063	N	N	N	N	N	N	N	0.0621295	342.019	142.417	469.286	0.233233	159.511	4.7524	247.502	0.100573	92.5056	201.308	623.53	1.75834	15.9075	310.323	723.422	0.0909525	253.081	42.2124	345.573	0.116714	76.3877	383.016	837.16	1.62794	26.7629	20.9245	156.631	137.37	515.384	40.0139	486.378	64.9877	546.736	0.0694825	685.818	201.03	1140.21	0.189885	179.454	0.072694	882.328	0.073616	126.523	456.098	994.223	6.22184	39.8192	0.157388	245.313	9.22265	233.912	4.37145	254.831	78.9876	458.136	0.113429	152.103	22.6155	99.4955	0.757807	28.7154	100.273	335.578	4.19107	23.8095			0	42.3414	1.48626	0.536891	0.940481	8	MA0528.1, MA0528.1, MA0528.1, MA1596.1, MA1596.1, MA1587.1, MA1587.1, MA1125.1
hsa_retrom32228	ENST00000518924	5	169567666	169568942	-	ENSG00000111057	12	53342655	53346685	+	0.829	0.2149	N	N	N	N	N	N	N	0	0.30753	0.026528	0.080727	0.0124505	0.235221	0	0.129689	0	0.21043	0	0.197299	0	0.496111	0.012817	104.755	0.0677815	69.4953	0.0379335	67.2115	0.046838	14.4908	0.0089355	152.241	0	62.5751	0.0110595	186.563	0.00727	156.036	0.000958	86.9838	0.004088	203.231	0.071394	217.817	0.0313635	170.317	0.0429605	114.206	0.0137625	177.614	0	33.7298	0.0308555	322.456	0.008065	63.7077	0	48.3186	0.0069145	34.4586	0	40.1057	0.015845	103.718	0.00614967	103.941	0.003087	26.7478	0.0059955	5.94686	0.042125	69.0255	0	9.82619			0	7.35187	0.113702	0.176475	0.0466053	3	MA0149.1, MA0528.1, MA1723.1
hsa_retrom32235	ENST00000521069	5	172189520	172190186	-	ENSG00000147382	X	152853377	152864707	-	0.942	0.1113	C	N	C	N	N	N	N	0.084466	7.09351	0.096856	5.06177	0.0062285	4.2359	0.036646	5.07896	0.001235	2.54844	0.208609	12.0828	0.000219	0.590699	0.287001	18.1066	0.005453	5.36011	0.560588	5.225	1.19003	1.49286	0.281344	15.1921	0.010193	2.07435	0.320537	11.1586	0.158968	19.7877	0.849558	8.67271	0.250657	23.2947	0.159588	10.7461	0.294647	12.8567	0.038565	4.55168	0.062946	8.43761	0	2.57426	0.596521	29.1329	0	1.99715	0.013129	5.72888	0.054211	5.29481	0.014769	4.41651	0.170374	15.1159	0.088576	7.89882	0.148172	4.71564	0.003263	1.35981	0.493577	17.8642	0	2.36108			0	5.37638	0.045512	0.253167	0.348666	7	MA1596.1, MA1596.1, MA1596.1, MA0528.1, MA1723.1, MA1961.1, MA1587.1
hsa_retrop34627	ENST00000523057	5	172402514	172403379	+	ENSG00000180817	10	71962587	71993667	-	0.934	0.0571	C	N	C	C	N	N	C	1.92574	29.1463	2.48784	203.173	0.523195	68.1387	0.513463	53.5164	0.749894	23.5413	0.969601	101.165	0.260655	9.14421	0.350957	25.2601	2.24089	17.9631	1.06278	16.4396	0.440451	14.4744	5.65903	52.3834	2.78847	13.2421	0.322343	58.1794	0.629865	40.4834	0.0613155	7.63626	0.0903775	19.8753	0.102649	49.9863	1.89507	205.217	1.9814	177.471	1.27463	37.06	0.999121	18.4611	1.0188	87.2287	0.657836	17.4251	0.120026	38.4726	0.559024	15.6962	2.15139	45.8451	1.27377	96.38	3.47998	26.5255	8.07998	43.2146	0.492301	10.0829	1.70514	126.471	1.14457	9.77534			0	32.9039	0.824763	0.32019	0.519739	16	MA1596.1, MA1596.1, MA1596.1, MA1596.1, MA1596.1, MA1596.1, MA1596.1, MA1596.1, MA1587.1, MA1587.1, MA1587.1, MA1587.1, MA1587.1, MA1587.1, MA1125.1, MA1721.1
hsa_retrom32249	ENST00000518654	5	172512720	172513209	-	ENSG00000070831	1	22379120	22419437	+	0.882	0.1316	C	N	C	N	C	N	C	1.00499	38.1297	1.29721	155.559	0.636944	77.5226	0.128238	30.7086	0.199409	15.7957	0.105482	76.8358	0.0385565	12.2668	0.034548	73.8264	0.432451	76.7545	0.0759985	42.1353	0.82638	31.416	0.0274545	102.787	0	8.95254	0.140962	215.145	0.009292	56.4098	0.034294	15.9472	0.007491	36.2736	2.05938	38.7822	0.87658	115.033	0.12625	104.414	0.0237445	18.7414	0.151527	12.0378	0.22074	57.7226	0.04335	13.8113	0.634285	20.7577	0.094494	10.0907	0.390941	28.0699	0.517338	105.384	0.178428	68.3559	0.14638	52.5131	0.0205585	23.7867	0.974128	115.079	0	18.8665			0	19.7421	0.676592	0.333267	0.0915265	25	MA1596.1, MA1596.1, MA1596.1, MA1596.1, MA1596.1, MA1596.1, MA1596.1, MA1596.1, MA1596.1, MA1596.1, MA1596.1, MA1587.1, MA1587.1, MA1587.1, MA1587.1, MA1587.1, MA1587.1, MA1587.1, MA1587.1, MA1587.1, MA1587.1, MA1125.1, MA1125.1, MA1125.1, MA1125.1
hsa_retrom32252	ENST00000521552	5	172652842	172653427	-	ENSG00000148303	9	136215069	136218281	+	0.887	0.18	C	C	N	N	N	C	N	0.07887	444.972	0.447287	381.162	0.322317	421.489	0.048321	264.148	0.0464	80.2483	0.177277	772.264	0	39.4244	0.146125	411.918	0.0279235	207.644	0.0997045	269.977	0.0138385	56.7486	0.334819	739.643	0	92.3564	0.044236	342.146	0.0353075	711.822	0.0010735	267.712	0.042626	868.911	0.234331	448.94	1.09288	527.724	0.459425	464.528	0.060586	386.53	0.0075235	127.359	0.219448	592.867	0.0204065	76.5102	0.0283955	192.121	0.059061	182.963	0.0790375	189.603	0.175783	455.071	0.18648	311.56	0.135655	144.201	0	29.8242	0.692646	741.784	0	40.075			0	13.8755	0.334154	0.282942	0.206894	4	MA1596.1, MA1596.1, MA1587.1, MA1587.1
hsa_retrop34636	ENST00000511530	5	173940311	173941307	+	ENSG00000111640	12	6643093	6647537	+	0.854	0.2509	N	N	C	N	N	C	N	7.04485	4450.91	4.24956	3843.57	1.29137	4310.73	0.555494	3276.06	0.092798	585.362	1.9648	12446.3	0.0336375	402.73	1.01775	3591.09	0.224882	2099.49	0.325794	799.106	0.0354035	205.732	1.97009	4090.24	0.036734	427.139	0.612874	3491.13	0.720792	8257.25	0.0920905	2179.51	0.223143	6394.99	6.98501	2565.26	2.92982	2756.22	1.87793	1602.13	0.353673	1047.97	0.049204	186.11	2.20147	5720.44	0.077996	365.665	0.037435	147.134	0.106475	252.589	0.168283	291.291	1.86306	3604.96	0.830603	3575.73	0.538496	797.2	0.049845	244.212	2.2475	5179.4	0.13455	575.37			1	37.6855	1.5914	0.287546	0.0632126	2	MA1125.1, MA1125.1
hsa_retrop34643	ENST00000505273	5	173988779	173989063	+	ENSG00000188612	17	73163825	73179098	-	0.937	0.0478	N	N	N	N	N	N	C	1.04262	28.4366	11.6213	136.3	1.72493	28.2009	1.04288	36.4871	0.0084715	7.94129	0.957478	92.912	0.0811135	7.7669	0.545469	66.5426	0.022976	16.1485	0.033631	21.0641	0.00445	6.94457	2.65033	95.7658	0.041176	7.77821	0.557752	70.1802	0.532211	72.0337	0.0313695	12.3833	0.051464	53.6422	9.67652	39.2179	4.03658	100.262	3.27882	46.5031	0.195755	17.6584	0.262145	6.88408	0.698722	76.7139	0.0979145	10.6568	0.0044975	9.11263	0.0267155	8.0808	0.421675	12.7973	7.0324	67.7586	0.588319	15.3674	0.397778	17.6462	0.0063565	2.83867	2.36903	103.218	0.088582	6.34267			0	77.0038	1.57407	0.388051	0.687319	11	MA0149.1, MA0528.1, MA0528.1, MA0528.1, MA0528.1, MA0528.1, MA0528.1, MA1596.1, MA1723.1, MA1587.1, MA1587.1
hsa_retrop34645	ENST00000515857	5	174059911	174060209	+	ENSG00000181061	3	42798669	42846023	-	0.83	0.1249	C	N	N	N	C	N	N	0	6.96305	0.0440575	94.3374	0	14.5883	0	15.6371	0	5.27189	0	25.5872	0	2.20678	0.0051995	21.1115	0	12.9394	0	9.22999	0	4.73303	0	37.2764	0	2.55485	0.022963	40.4536	0	55.6111	0	5.15839	0	13.3053	0	16.7266	0.052904	139.478	0.080262	66.963	0	14.8916	0.0086455	8.79708	0.008384	43.6651	0	8.27087	0	13.0475	0	5.4616	0	20.5801	0.0256907	140.202	0.00567167	27.6294	0.011293	39.6597	0	8.32527	0.115169	195.326	0	8.17312			1	5.22159	0.0560622	0.178393	0.0869398	5	MA1596.1, MA1596.1, MA1587.1, MA1587.1, MA1125.1
hsa_retrop34651	ENST00000513462	5	174350093	174350945	+	ENSG00000155438	2	122484521	122494499	-	0.799	0.1555	N	N	N	N	N	N	N	0	4.72225	0.0069645	27.4286	0	5.86346	0	9.19888	0	7.22008	0	10.2234	0	1.10596	0	5.00496	0	2.88232	0.000375	3.84803	0	2.25592	0	7.22327	0	1.52309	0	12.074	0	11.393	0	3.38087	0	3.65783	0	6.15257	0.01579	26.5661	0.0076125	13.9271	0.0027885	7.33487	0	7.44858	0	10.8701	0	2.73429	0	20.1109	0	9.51015	0	12.6491	0.009708	23.4647	0.000837	4.34173	0.0046285	11.9693	0	3.56312	0.0113115	21.892	0	2.04185			1	4.01985	0.0208715	0.0670048	0.0560492	12	MA1596.1, MA1596.1, MA1596.1, MA1596.1, MA1596.1, MA1596.1, MA1587.1, MA1587.1, MA1587.1, MA1587.1, MA0528.1, MA1125.1
hsa_retrop34666	ENST00000508559	5	175735102	175735935	+	ENSG00000185515	X	154299695	154351349	+	0.95	0.0379	N	N	N	N	N	N	N	0.983514	7.59775	2.50886	19.8367	2.36899	11.2805	0.325325	8.53791	0.650375	15.5034	2.77905	12.2059	0.38968	2.18098	0.896471	3.95529	1.64033	8.9236	0.177147	3.87137	0.667562	5.4605	0.985121	7.18497	0.527365	2.56833	0.372397	7.57622	0.488291	6.0758	0.113614	1.76192	0.468803	3.74736	1.38438	4.00142	2.36301	14.6641	2.95919	12.9291	0.890246	11.58	0.209904	11.9059	1.81146	7.4089	0.213789	2.90534	0.496232	12.9235	0.442902	6.70989	1.14657	8.32203	0.806254	9.02245	1.26355	7.20814	0.807048	4.03305	0.353917	3.05208	1.79727	8.65897	0.179685	1.1392			0	4.10248	0.128863	0.295848	0.283318	5	MA1596.1, MA1587.1, MA1587.1, MA1961.1, MA1961.1
hsa_retrop34679	ENST00000460608	5	176691767	176692239	+	ENSG00000122026	13	27825446	27830828	+	0.863	0.0985	N	N	N	N	C	C	N	0.012673	69.5747	0.286374	231.882	0.687448	27.7814	0.360273	46.3779	0.939963	52.9165	0.0017045	61.628	0	4.18734	0.003808	21.9356	0.335036	10.6361	0.834388	34.7109	3.1989	44.1361	0.0036235	73.9952	0	4.5644	0.214484	17.6011	0.026296	36.9795	0.174521	25.4427	0.0002325	8.81857	0.005628	62.0989	0.252799	217.147	1.02822	61.6855	0.110919	49.444	0.562222	79.0604	0	26.48	0	5.0629	5.10392	41.6632	0.024068	72.3427	3.12328	96.276	0.0425033	160.096	0.14851	14.3962	0.40083	33.0987	0.865469	13.2441	0.0621515	261.947	0	2.71421			0	22.1305	0.247281	0.336861	0.346759	4	MA1596.1, MA1125.1, MA1125.1, MA1125.1
hsa_retrop34687	ENST00000468335	5	176773076	176773420	+	ENSG00000008988	8	56979854	56987069	-	0.784	0.1819	C	N	N	N	N	C	N	0.246062	93.0486	0.173326	656.329	0.81343	116.209	0.134318	165.861	0.194143	29.9086	0.0349725	528.949	0.135709	44.337	0.050133	273.23	0.725814	61.9187	0.089175	142.304	1.04711	28.001	0.044009	847.36	0	71.2341	0.0324405	328.164	0.035016	572.32	0.0128885	106.22	0	437.86	0.803072	215.659	0.348527	752.509	0.302411	229.589	0.345083	176.531	0.260759	44.5631	0.0822905	438.914	0	91.7027	1.76193	61.4226	0.297117	55.7727	0.767521	135.289	0.0201853	494.192	0.730702	77.9714	0.126582	91.4453	0.0785395	19.5404	0.099525	783.818	0	88.5076			0	27.2619	0.184026	0.273322	0.15707	15	MA1596.1, MA1596.1, MA1596.1, MA1596.1, MA1596.1, MA1596.1, MA1596.1, MA1587.1, MA1587.1, MA1587.1, MA1587.1, MA1587.1, MA1125.1, MA1125.1, MA1125.1
hsa_retrop34694	ENST00000505831	5	177398464	177399279	+	ENSG00000111707	12	118814185	118855840	+	0.949	0.032	N	N	N	N	N	N	N	2.77875	4.42216	3.08624	22.9848	1.09653	13.0199	1.32872	18.4301	0.494132	8.52659	1.44017	13.4471	1.0293	1.45736	0.53181	9.15685	1.65057	13.8262	1.50863	18.6173	0.322583	13.6467	0.145577	6.48103	0.415535	1.45688	0.323039	7.45092	0.374889	6.32014	0.134869	9.69317	0.133528	3.78076	2.03594	4.67089	1.41543	14.2777	2.24612	10.9591	1.56696	13.6598	0.5825	4.57313	0.075832	9.84254	1.10702	1.29114	0.997254	18.0773	0.446634	8.2425	0.622443	24.0746	2.08081	14.022	1.77778	10.9392	1.00391	11.1272	1.12714	5.58399	0.656758	13.3143	0.37591	1.90119			1	4.2493	0.290845	0.266114	0.294623	12	MA1596.1, MA1596.1, MA1630.2, MA1653.1, MA0516.1, MA1587.1, MA1587.1, MA0528.1, MA0528.1, MA0528.1, MA1125.1, MA1125.1
hsa_retrop34695	ENST00000477964	5	177482605	177483033	+	ENSG00000108298	17	37356536	37360980	+	0.93	0.019	N	N	N	N	N	N	N	1.18429	444.861	39.8428	866.534	16.4539	348.137	18.1	331.408	1.17043	53.4014	55.4618	1385.15	0.077852	69.3891	15.5855	614.741	4.54429	215.048	4.87186	180.246	0.658039	32.5473	47.9527	979.87	0.078459	105.895	50.719	631.552	40.2964	906.964	5.28698	225.454	69.6945	2210.25	3.0336	560.055	58.4191	738.665	18.3342	307.273	15.3882	268.243	1.82466	46.2945	40.4329	903.653	2.55522	116.619	2.07453	83.4397	7.32061	105.776	9.76216	142.821	42.324	703.366	15.2679	211.792	0.813484	148.65	1.0025	34.1737	38.4277	760.255	0.206029	73.6307			1	79.2173	3.64816	0.394433	0.633497	15	MA1596.1, MA1596.1, MA1596.1, MA1596.1, MA0528.1, MA0528.1, MA0528.1, MA1587.1, MA1587.1, MA0149.1, MA0149.1, MA1125.1, MA1125.1, MA1125.1, MA1125.1
hsa_retrop34702	ENST00000512891	5	177592761	177593553	+	ENSG00000163382	1	156561542	156564091	+	0.864	0.1385	C	N	N	N	C	C	N	0.211696	15.1896	0.048862	7.93135	0.0482545	12.3547	0.0373045	9.83284	0.0366895	13.6999	0.106328	18.6244	0	1.71236	0.424057	100.403	0.014755	40.5084	0.14445	27.8167	0.0113275	13.2039	0.860434	83.4026	0	12.9153	0.114372	27.7547	0.003518	30.0281	0.0040645	11.3927	0.0439215	48.1168	0.792813	52.3162	0.275156	27.1737	0.0904265	19.754	0.109465	38.2264	0.0258935	24.224	0.342219	63.8536	0.034008	4.66105	0.089299	36.32	0.13847	38.5968	0.055179	34.4453	0.271043	40.0077	0.0677347	33.2758	0.163716	20.6486	0	5.13445	0.633826	64.8253	0.081405	7.55533			1	11.7769	1.42756	0.28747	0.556845	10	MA1596.1, MA1596.1, MA0528.1, MA0528.1, MA0528.1, MA1587.1, MA1587.1, MA1587.1, MA1587.1, MA1587.1
hsa_retrom32294	ENST00000463439	5	177612762	177614300	-	ENSG00000087338	2	70056774	70108528	+	0.908	0.0803	N	N	N	N	N	C	N	0.0262655	1.38147	0.572619	8.84236	0.108625	3.45982	0.0703945	3.48173	0.012426	3.05462	0.133256	3.70755	0	0.610556	0.080226	2.15508	0.0683735	2.06394	0.0925135	2.70473	0.0283405	2.16401	0.169538	2.89279	0.026199	0.883042	0.099769	2.17904	0.04359	1.62605	0.006971	1.231	0.0128785	1.16956	0.15846	4.08383	0.731921	9.25914	0.675885	8.0409	0.0650945	2.10891	0.0357405	2.04783	0.151801	4.28463	0.0364535	1.27841	0.24102	9.66903	0.0720415	2.69915	0.112099	9.61684	0.172956	2.61073	0.0839597	1.02115	0.0539885	1.56952	0.0270605	0.748747	0.234144	3.05079	0	0.267985			0	53.7962	0.190933	0.194391	0.176694	12	MA0528.1, MA0528.1, MA1596.1, MA1596.1, MA1587.1, MA1587.1, MA1587.1, MA1587.1, MA1721.1, MA1721.1, MA1125.1, MA1125.1
hsa_retrop34733	ENST00000519180	5	178349065	178349719	+	ENSG00000151665	2	46808076	46844258	-	0.918	0.0366	N	N	N	N	N	C	N	0.0669475	0.990212	0.849448	37.2331	0.458527	11.1896	0.563557	21.6871	0.142333	19.6399	0.462402	13.8971	0.067564	1.14921	0.366683	10.8124	0.135937	5.05701	0.27992	9.28817	0.130643	8.66012	0.573902	12.1928	0.049961	0.588009	0.0613015	13.8868	0.07865	11.8295	0.0285945	8.62525	0.0512865	4.74418	0.2301	2.03689	1.29207	34.6993	0.492615	12.6715	0.27534	19.549	0.0903535	14.0841	0.629966	13.6432	0.029067	1.29697	0.360257	18.8454	0.428476	6.77842	0.23756	15.7932	0.657267	20.5546	0.327517	6.48806	0.65079	16.6673	0.0794135	5.95508	1.02367	15.1449	0.081799	0.715605			0	9.41181	0.448324	0.133768	0.478206	0
hsa_retrop34750	ENST00000515779	5	178999157	178999693	+	ENSG00000167815	19	12907634	12912694	-	0.796	0.3636	N	C	N	N	N	C	N	0.2579	79.9455	0.0678095	26.382	2.02677	29.7334	0.326021	50.6448	1.78364	11.6495	0.064265	108.013	0.004366	6.77032	0.21596	200.174	3.54497	52.5685	0.647203	47.1042	3.26829	10.116	0.0339115	181.919	0.015792	51.7164	0.408946	107.058	0.0785995	161.09	0.193715	60.2582	0	356.018	0	358.216	0.053847	93.0083	0.993189	42.8066	0.537323	65.2444	1.173	12.3957	0.0137745	282.088	0	30.6088	4.88948	32.1397	3.02873	36.1088	4.89821	24.7834	0.0193463	72.2874	0.538479	70.2465	0.129625	40.5099	0.482236	9.90236	0	106.781	0	15.2829			2	6.54476	0.0969117	0.261696	0.0407579	17	MA1596.1, MA1596.1, MA1596.1, MA1596.1, MA1596.1, MA1596.1, MA1596.1, MA1587.1, MA1587.1, MA1587.1, MA1587.1, MA1587.1, MA1587.1, MA1587.1, MA1125.1, MA1125.1, MA0528.1
hsa_retrop34768	ENST00000451823	5	179121234	179121722	+	ENSG00000029993	X	150148982	150159248	+	0.893	0.1289	C	N	C	N	C	N	N	0.0186605	2.92327	0.099295	9.87617	0.152326	4.98242	0.05864	5.40304	0.0609655	5.19441	0.018275	5.55116	0	2.35136	0.0160275	7.23854	0.14473	9.04332	0.072286	6.75962	0.138591	4.23237	0.0105435	13.1644	0	2.84594	0.0001945	7.7453	0.039552	5.45859	0.010251	0.93646	0.0138105	2.11883	0.000783	5.54134	0.0086005	8.83117	0.0474785	9.85725	0.0843855	3.33375	0.0552495	4.78364	0.0015635	4.53414	0	1.9776	0.200965	6.08099	0.162028	2.9478	0.555026	4.92251	0.0255003	20.1619	0.026711	7.52098	0.0278565	11.3765	0.163026	3.54159	0.0793255	23.2202	0	3.13381			4	5.80068	0.0914816	0.280543	0.194558	10	MA1596.1, MA1596.1, MA1596.1, MA1596.1, MA1596.1, MA1587.1, MA1587.1, MA1587.1, MA1587.1, MA1587.1
hsa_retrop34771	hsa_retrop34771	5	179211390	179211770	+	ENSG00000184752	12	95290831	95397546	-	0.715	NA	C	C	C	C	N	N	N	0.221682	44.3183	0.229709	132.759	1.09578	34.2937	0.641554	26.8955	0.54474	7.35588	0.0373895	78.6468	0	6.63596	0.03991	52.6514	0.620147	21.433	0.582221	17.8892	0.895993	5.38178	0.025246	74.5914	0	7.00381	0.171716	41.4573	0.012336	46.1653	0.2483	10.2675	0	40.2865	0.154743	46.9757	0.197844	110.022	0.811403	53.2541	0.570216	22.0627	0.733002	6.40436	0.0249375	61.5344	0	9.20269	4.49395	9.44907	1.62223	5.33544	1.4203	9.73667	0.064635	70.537	0.130294	13.7717	0.153604	26.5908	0.250501	4.3935	0	85.3402	0	6.12923			0	NA	NA	0.113258	0.294047	12	MA1596.1, MA1596.1, MA1596.1, MA1596.1, MA1596.1, MA1587.1, MA1587.1, MA1587.1, MA1587.1, MA1125.1, MA1125.1, MA1125.1
hsa_retrom32317	ENST00000470580	5	179360811	179361184	-	ENSG00000134419	16	18792617	18801656	-	0.728	0.2323	C	N	N	C	C	C	N	0	125.12	0.089863	1009.1	0	324.298	0	290.572	0	48.7163	0.0061525	1342.54	0	13.4147	0.014184	664.206	0.190545	159.805	0.00113	141.287	0.0768565	27.2278	0.009213	1080.7	0	18.415	0.0160185	200.704	0.002402	812.967	0.010998	136.22	0	286.194	0	179.263	0.205689	986.297	0.0111945	379.183	0.019376	238.892	0	44.6719	0	1034.07	0	17.0891	0.06204	68.5361	0	94.7249	0	142.128	0.00705633	704.931	0.092373	176.673	0	146.684	0.0102125	19.3497	0.018504	1151.79	0	16.9203			0	8.43784	0.112998	0.307638	0.0658396	11	MA1596.1, MA1596.1, MA1596.1, MA1596.1, MA1596.1, MA1596.1, MA1587.1, MA1587.1, MA1587.1, MA1125.1, MA1125.1
hsa_retrom32320	ENST00000484005	5	179653381	179654002	-	ENSG00000142937	1	45240923	45244451	+	0.751	0.2782	C	N	N	N	C	C	C	0.060533	335.76	0.034065	755.343	0.24303	185.328	0.176554	208.631	0.251677	71.7626	0	771.235	0.0725755	37.2294	0.023101	621.545	0	161.567	0.083051	222.486	0.341085	40.3438	0.010828	1005.17	0	55.4978	0.026735	402.66	0	649.512	0.041577	229.685	0	1203.35	0.016068	598.76	0.043946	1110.64	0.0322935	318.761	0.0568705	452.663	0.031641	114.847	0.003395	969.911	0	87.5289	0.129731	209.069	0.17634	225.539	0.135332	252.474	0.00703867	608.382	0.13269	119.801	0.0733165	111.233	0.168223	27.7885	0.0132555	640.413	0	45.9468			0	11.6501	0.150795	0.276663	0.0459309	6	MA1596.1, MA1596.1, MA1596.1, MA1596.1, MA0149.1, MA1587.1
hsa_retrom32324	ENST00000502510	5	179961233	179961565	-	ENSG00000102007	X	49028273	49031588	+	0.766	0.1938	N	N	N	N	C	C	N	0.040387	34.0395	0.057943	31.5455	1.05975	24.8141	0.105117	15.6188	0.041561	4.72917	0.018599	97.2509	0	3.88241	0.06243	174.425	0.090063	56.6827	0.041389	26.111	0.0674195	8.31112	0.0530445	157.765	0	33.4528	0.095806	16.5417	0	88.4448	0.0210685	23.0307	0.001496	136.517	0.446954	63.8273	0.106722	83.7411	1.48568	37.8782	0.119088	38.0085	0.085196	6.13492	0.026684	255.381	0	9.46468	0.72443	38.4246	0.157719	47.7608	0.53545	58.6811	0.053722	180.783	0.305278	163.034	0.0198795	96.4756	0.199728	17.0418	0.227903	248.114	0.047448	16.5377			0	1.74683	0.0267815	0.0485917	0.0314204	14	MA1596.1, MA1596.1, MA1596.1, MA0528.1, MA1587.1, MA1587.1, MA1587.1, MA1587.1, MA1587.1, MA1587.1, MA1587.1, MA1125.1, MA1125.1, MA1125.1
hsa_retrop34795	ENST00000510294	5	180541107	180542666	+	ENSG00000125247	13	101256181	101327347	-	0.783	0.1384	N	N	N	N	N	N	N	0.026235	3.09899	0.013633	7.89602	0.037887	12.1235	0.0183575	16.9929	0.0507665	14.5967	0.0069585	9.01208	152.711	42.6981	0.009308	12.1241	0.013016	19.7798	0.034759	24.5315	0.04002	22.0564	0.0157175	9.80322	44.013	9.54241	0.0138655	5.05055	0.006934	3.72883	0.0024195	5.44546	0.0074305	3.70747	0.035726	4.5396	0.035929	7.55212	0.0250555	8.80421	0.0483845	25.0773	0.020117	9.67137	0.0086775	6.99904	74.2425	17.0602	0.0743015	21.8978	0.0171635	9.5498	0.0728165	15.0392	0.00636867	2.6239	0.009015	2.80061	0.0075425	3.70672	0.076344	1.86201	0.010726	2.11281	31.0872	7.94906			0	14.6025	0.0828962	0.225044	0.0447705	2	MA1596.1, MA1125.1
hsa_retrop34829	ENST00000476406	5	180899044	180899423	+	ENSG00000198242	17	27046411	27051377	+	0.85	0.207	N	N	N	N	N	N	N	2.2443	243.583	0.345475	261.08	1.45706	259.516	0.493335	70.6253	0.910963	57.2514	0.6161	138.778	5.2e-05	45.6814	0.225733	113.506	0.546848	110.468	0.618649	58.5191	0.694923	32.0134	0.700368	175.313	0.552158	70.8651	0.0195225	89.7864	0.396502	130.481	0.16527	33.7194	0.230321	68.9821	10.2681	372.914	0.361117	315.369	0.412102	482.121	1.73476	104.363	0.633412	73.3556	0.776195	122.146	0.280234	70.4631	1.45393	143.14	1.50654	116.515	1.33496	166.296	0.775247	134.904	1.20826	109.999	0.104236	48.8938	0.159035	15.8789	0.503748	226.793	0.073933	35.1829			0	8.33644	0.0313064	0.274124	0.0147105	3	MA1596.1, MA1587.1, MA1587.1
hsa_retrom32582	ENST00000404600	6	1513936	1515524	-	ENSG00000109381	4	139949266	140098372	-	0.887	0.1131	N	N	C	N	N	N	N	0.0397245	3.16585	0.0693095	13.7212	0.051501	21.241	0.060726	8.90761	0.015414	14.9034	0.050571	9.09229	0.018041	1.69348	0.041406	8.54875	0.0117895	17.7694	0.046107	14.9231	0.015389	22.3976	0.055481	11.3396	0	3.7094	0.0112915	14.8933	0.0082955	7.33976	0.043257	7.97738	0.0009655	3.69204	0.117187	8.68813	0.236133	22.5794	0.221411	41.6317	0.0561855	12.7359	0.02144	13.5481	0.0736485	13.1931	0.024062	4.29305	0.0767275	39.2553	0.056268	12.2038	0.0747015	30.3462	0.039459	7.4535	0.0501087	9.48677	0.036067	6.78277	0.0390245	5.42451	0.0518815	6.58493	0	0.932789			1	1.28637	0.0320452	0.215755	0.179561	7	MA0528.1, MA1596.1, MA0516.1, MA1723.1, MA1587.1, MA1587.1, MA1721.1
hsa_retrop34837	ENST00000428729	6	3045618	3046031	+	ENSG00000035141	2	70523107	70529222	-	0.877	0.1772	C	N	N	C	C	C	N	0	11.9838	0.156272	37.5835	0.0038545	10.4982	0.120457	23.8158	0	6.04648	0.271468	30.1281	0	2.53535	0.214514	11.7623	0	5.15473	0	19.2179	0	2.55946	0.271045	17.9067	0	3.98818	0.056581	9.31964	0.043206	13.3164	0.006884	10.95	0.0617725	8.90313	0	14.4773	0.141705	35.1556	0.0548695	13.2352	0.134579	25.7409	0	5.09416	0.726185	23.518	0	3.67677	0	8.47586	0	8.25136	0.022364	11.1473	0.077573	12.1495	0	3.73052	0	16.2924	0	1.40102	0	10.7563	0	0.861629			0	4.70052	0.524679	0.259736	0.432754	14	MA1596.1, MA1596.1, MA1596.1, MA1596.1, MA1596.1, MA1596.1, MA1596.1, MA1596.1, MA1596.1, MA1587.1, MA1587.1, MA1587.1, MA1587.1, MA1587.1
hsa_retrop34844	ENST00000380272	6	3850046	3851020	+	ENSG00000071859	X	153672473	153679002	+	0.743	38.6602	N	N	C	N	C	N	C	1.23706	13.9327	0.057493	12.3798	0.0288255	9.34238	0.0353935	34.3035	0.026832	7.91662	0.0159865	16.8211	0.044438	1.76964	0.068861	36.2235	0.262362	20.7621	0.0264355	88.9007	0.044945	13.3077	0.038012	55.1238	0.152362	3.70235	0.0299505	21.5578	0.046611	56.2618	0.020219	124.216	0.037545	53.3266	0.0924405	45.2889	0.0386045	38.6347	0.0159235	26.3051	0.0310245	113.058	0.009024	22.1178	0.011114	32.0981	0.003275	5.09078	0.009011	65.5871	0.020189	44.6689	0.000385	33.6772	0.123329	17.0216	0.0747397	8.99385	0.0111865	20.045	0.101309	3.59692	0.023416	17.6263	0.070169	1.46929			0	17.6783	1.73792	0	0.686489	5	MA0516.1, MA0516.1, MA1961.1, MA0528.1, MA1721.1
hsa_retrop34846	ENST00000401555	6	3941596	3942032	+	ENSG00000241186	3	46616045	46668033	+	0.718	0.3004	C	N	C	C	N	N	N	0	0	0	0.001239	0.0017055	0.0436745	0	0.0090795	0.0079245	0.000933	0	0.0051335	0	0	0	0.054423	0.0207805	0	0	0.007836	0.006222	0.0073475	0	0.00195	0	0	0.042323	0.0006825	0	0	0.0071015	0	0	0.0002435	0	0.01506	0	0.0109655	0	0.005151	0.016946	0	0	0.0017895	0	0.017347	0	0	0.00031	0	0	0	0.0327275	0	0.00621633	0	0	0.0242737	0	0	0.026254	0	0	0	0	0			0	1.08186	0.0093345	0.0476388	0.0304531	11	MA1596.1, MA1596.1, MA1596.1, MA1587.1, MA1587.1, MA1587.1, MA1587.1, MA1125.1, MA1125.1, MA1125.1, MA1125.1
hsa_retrop34851	ENST00000403917	6	4189501	4189991	+	ENSG00000110583	11	63706431	63724800	+	0.724	0.4173	C	C	N	N	C	C	N	0	6.77207	0.0109855	9.07538	0.031355	11.1321	0.000418	20.292	0	9.20126	0	18.2808	0	0.806642	0.005438	14.5212	0.0575515	9.59809	0.025107	40.7731	0.055456	7.79635	0.00284	14.5426	0	0.655298	0.0190215	2.15985	0	11.9249	0	32.0145	0	8.44359	0	6.48354	0.0153895	12.5577	0.0538005	6.99776	0.03301	24.8448	0.0184825	5.51472	0.0083575	12.884	0	1.22671	0.243008	47.2813	0.0192565	23.8618	0.036856	26.003	0.0157057	7.27017	0.0282883	3.84736	0.034034	16.7872	0.038835	2.29377	0	5.03973	0	0.277377			0	4.97973	0.0434009	0.254507	0.16389	2	MA1587.1, MA1587.1
hsa_retrop34854	ENST00000405257	6	4702823	4704010	+	ENSG00000100764	14	90722839	90738968	+	0.889	0.0741	C	N	N	N	C	N	N	0.094024	9.01628	0.011485	22.3773	0.0019605	11.8344	0.00339	12.8959	0	5.75486	0.006922	14.4921	0	1.33265	0.006851	11.5297	0.011999	11.2994	0.0055295	21.6195	0.007193	11.7217	0.018195	30.5311	0	2.51076	0.0069605	15.8771	0.005843	17.884	0.0016115	7.82733	0	5.63835	0.122044	7.8831	0.0312175	18.7636	0.0293155	19.7857	0.002708	6.88695	0.0101235	3.71997	0.0196475	8.94923	0	1.9668	0.035365	8.82454	0	2.99039	0	6.12402	0.0364663	25.3682	0.0714563	8.5236	0.024927	14.4142	0.087839	3.64163	0.0280295	35.1358	0	1.63469			0	5.67142	0.125509	0.346947	0.38883	9	MA1596.1, MA1596.1, MA1596.1, MA1596.1, MA1596.1, MA1723.1, MA1961.1, MA1587.1, MA1125.1
hsa_retrom32643	ENST00000405549	6	5066069	5067216	-	ENSG00000162851	1	246703862	246729626	-	0.791	0.0953	N	N	C	N	N	C	N	0	1.69425	0.291594	20.4159	0.0335595	3.05729	0.0770475	6.15149	0.0041135	4.3514	0.087378	8.83514	0.018278	0.592216	0.016793	3.84478	0.0052925	1.83604	0.049359	5.35757	0.070885	4.83937	0.065197	5.7453	0	1.60454	0.0648425	6.87155	0.016454	7.93947	0.026847	2.96473	0.000312	4.45361	0.017458	4.48102	0.586708	30.0663	0.232476	11.5364	0.116807	5.90048	0.0926625	6.09164	0.10351	13.6153	0.0323075	2.30017	0.473925	10.6791	0.041228	6.9489	0.083668	6.46126	0.0769033	9.5571	0.012109	1.78497	0.136212	6.40167	0.057978	1.88775	0.230742	8.63214	0	0.589006			0	16.247	0.104154	0.0531065	0.161195	8	MA1596.1, MA1596.1, MA1596.1, MA1596.1, MA1587.1, MA1125.1, MA1125.1, MA1125.1
hsa_retrom32648	ENST00000404243	6	5609855	5610431	-	ENSG00000135486	12	54673977	54680872	+	0.861	0.0493	N	N	N	N	N	N	N	0.066334	38.0196	0.0113845	131.361	0.0690105	101.609	0.024373	131.035	0.070686	187.538	0.0043105	76.0525	0	13.6071	0.0170105	56.4709	0.025398	81.5447	0.0657435	156.421	0.125924	90.8629	0.004765	124.232	0	15.3194	0.013513	43.4092	0	86.3231	0.001787	82.0295	0.000316	28.4422	0.102999	62.3769	0.0386455	147.929	0.042994	198.938	0.0253705	250.987	0.0386955	218.16	0.003644	81.5657	0	27.4982	0.226928	337.501	0.0119605	97.5732	0.215944	223.574	0.0100633	73.8573	0.060721	32.5259	0.014371	60.3801	0.102628	20.9939	0.007671	61.5036	0	4.96103			0	13.7319	0.341513	0.297199	0.369184	1	MA1125.1
hsa_retrom32654	ENST00000538951	6	5788582	5788932	-	ENSG00000109475	4	109541722	109551568	+	0.855	0.0743	N	N	N	N	N	N	N	1.31258	51.8228	7.55346	880.174	0.414355	69.0119	0.220228	83.875	0.145277	46.9972	0.67789	385.797	0	9.91208	0.479098	225.606	0.161853	52.7042	0.226023	48.3973	0.108518	27.3979	1.11619	336.107	0	8.26017	0.0718505	102.264	0.280859	216.043	0.008086	48.5649	0.047911	263.322	3.63432	85.273	40.0962	852.175	1.38289	101.47	0.299638	129.497	0.0734655	49.2713	0.597965	361.438	0.11969	12.0378	0.1752	46.9222	0.637119	34.5789	0.868065	69.4407	4.18645	466.565	0.407676	39.1988	0.386696	48.8766	0.12537	7.88109	2.08024	395.555	0	10.4481			0	22.0421	0.669774	0.291122	0.356818	5	MA1596.1, MA1587.1, MA1587.1, MA1125.1, MA1125.1
hsa_retrom32658	ENST00000403053	6	5817657	5818596	-	ENSG00000111640	12	6643093	6647537	+	0.683	0.493	N	C	N	N	N	N	N	0.0750045	4450.91	0.030565	3843.57	0.038712	4310.73	0.0182625	3276.06	0.036158	585.362	0.0708485	12446.3	0	402.73	0.0172095	3591.09	0.019833	2099.49	0.029338	799.106	0.064318	205.732	0.045993	4090.24	0	427.139	0.0161185	3491.13	0.012482	8257.25	0.0341535	2179.51	0.0065945	6394.99	0.0167255	2565.26	0.033324	2756.22	0.016281	1602.13	0.0194535	1047.97	0.0327945	186.11	0.0036255	5720.44	0	365.665	0.16536	147.134	0.030727	252.589	0.044669	291.291	0.0139367	3604.96	0.01046	3575.73	0.024589	797.2	0.03968	244.212	0.010462	5179.4	0	575.37			0	2.5504	0.0701785	0.16334	0.0289638	2	MA0528.1, MA1723.1
hsa_retrop34866	ENST00000454707	6	5972645	5974239	+	ENSG00000067225	15	72491370	72524163	-	0.815	0.1774	C	N	N	N	N	C	C	1.06532	889.354	1.11761	1035.19	0.439365	976.774	1.04949	1308.85	0.037672	391.957	1.72151	1222.09	0.041129	105.153	0.181758	345.893	0.035509	286.671	0.349225	248.861	0.017885	111.154	0.593552	425.412	0.011671	220.018	0.614051	1072.93	0.099183	1116.31	0.022276	582.028	0.040847	1206.74	0.937512	566.675	0.502989	459.823	0.842707	655.335	0.13227	326.941	0.0077765	152.765	0.549505	552.074	0.028116	84.9676	0.095155	257.501	0.097354	157.497	0.0427415	175.649	1.03769	1638.36	0.786763	1394.43	1.81312	1016.13	0.093324	502.096	3.92403	1715.35	0.063204	292.903			0	21.4507	1.57992	0.285874	0.182457	8	MA1596.1, MA1596.1, MA1596.1, MA0528.1, MA1723.1, MA1587.1, MA1587.1, MA1587.1
hsa_retrop34869	ENST00000401596	6	6534930	6535737	+	ENSG00000117519	1	95362507	95392834	-	0.783	0.1974	N	N	N	N	N	C	N	0.212931	0.124745	0.0839875	0.0884675	7.80451	0	2.05696	0.057388	7.07863	0.022588	0.0135295	0.068721	0	0	0	95.1226	0	98.9231	0	63.8593	0	65.694	0	116.224	0	0	0.0133365	230.812	0	124.859	0	57.2707	0	101.136	0	0.0373435	0	0.024913	0	0.031183	0	0	0	0	0	0.041883	0	0	0	0.048885	0.0058855	0	0.0248785	0.011518	0	61.0433	0	37.1178	0	20.9015	0	8.33939	0.007924	47.0146	0	5.5094			0	4.74376	0.0701287	0.228524	0.495771	6	MA0149.1, MA0149.1, MA0528.1, MA0528.1, MA1125.1, MA1125.1
hsa_retrom32665	ENST00000407097	6	6795151	6795638	-	ENSG00000145741	5	72794233	72801460	+	0.847	0.1106	C	N	C	N	N	N	C	0.742943	119.524	9.58359	270.263	1.64014	97.6888	0.640978	64.2568	0.076723	21.188	1.18934	152.763	0.0983835	20.5712	1.44905	88.2108	0.122609	55.0533	0.975257	40.9323	0.017593	17.0433	0.894495	175.927	0.222041	35.5165	0.0152205	48.1227	0.315905	146.933	0.025459	31.443	0.063896	157.242	1.57518	187.761	3.19392	245.87	3.46754	198.875	0.649612	65.4491	0.012022	20.5037	1.08515	118.226	0.206154	31.7795	0.157698	21.7779	0.075323	15.07	0.386291	32.7087	2.77148	200.94	0.772777	70.5459	0.526221	46.2721	0.13558	14.183	4.20279	238.415	0.034121	20.7413			2	27.8192	0.602756	0.287279	0.208684	2	MA1596.1, MA1587.1
hsa_retrom32669	ENST00000404326	6	7331522	7331909	-	ENSG00000154518	2	176040986	176049335	-	0.715	0.1757	N	N	N	N	N	N	N	0.132721	60.9127	2.8374	410.722	0.417185	60.6804	0.582844	82.6761	0	22.5595	1.35943	300.702	0	10.5908	0.503217	144.664	0.022164	38.3013	0.222517	27.9012	0.041544	7.28517	1.06427	114.313	0	7.44234	0.0572725	36.0162	0.0361955	93.7612	0.0096705	37.8951	0.0138175	147.696	0.267707	204.987	8.76175	830.512	1.82073	159.546	0.678546	157.693	0.0125805	34.2455	3.88599	818.64	0.029198	32.503	0.0796715	33.1945	0.134435	32.9393	0.084854	48.1839	1.2652	218.85	0.330604	44.8437	0.621343	71.9957	0.005501	8.01548	1.79689	222.057	0	16.2317			1	18.3032	0.364054	0.394464	0.906289	6	MA1587.1, MA1587.1, MA1587.1, MA1587.1, MA1125.1, MA1125.1
hsa_retrom32683	ENST00000407940	6	7339136	7339801	-	ENSG00000149273	11	75110530	75133324	+	0.928	0.0668	C	C	N	N	N	C	N	2.42804	1137.78	94.7406	869.915	17.7052	360.891	28.6285	368.951	0.896633	72.5755	86.1907	1587.96	1.77023	32.9626	31.9522	1237.85	3.41371	231.715	11.8308	287.497	0.897178	45.7953	93.1255	1258.21	2.72146	89.466	31.5976	1059.48	23.2705	954.485	4.09858	204.674	20.7831	1763.34	55.3835	1487.05	102.504	885.29	68.7729	364.014	18.9012	365.973	1.19778	90.9108	74.5163	1536	2.27903	65.9703	4.85409	123.71	5.51486	117.964	13.3782	205.887	81.8286	781.971	14.1854	252.785	8.78815	179.642	0.983948	35.9149	103.915	1129.98	1.17218	42.0405			0	33.3465	1.45414	0.369366	0.348323	5	MA1596.1, MA1596.1, MA1596.1, MA1587.1, MA0528.1
hsa_retrom32684	hsa_retrom32684	6	7341037	7342742	-	ENSG00000205126	11	44069531	44081527	+	0.835	0.1147	N	N	N	N	N	N	N	0	0	0	0.0531225	0.0028565	0.091168	0.003333	0.110005	0	0.015573	0	0.110075	0	0	0	0	0.024956	0	0	0.003771	0.0135945	0.009871	0.0001795	0	0	0	0.000391	0	0.00296	0	0.00479	0	0	0	0	0	0	0	0	0	0.0074435	0	0	0	0	0	0	0	0	0	0.002059	0	0.000503	0	0.0156647	0	0	0	0.0031775	0	0.015481	0	0	0	0	0			0	NA	NA	0.0702436	0.159026	3	MA1596.1, MA1596.1, MA1587.1
hsa_retrom32696	ENST00000440581	6	7516836	7518073	-	ENSG00000138413	2	209100951	209130798	-	0.913	0.1191	N	N	N	N	N	N	N	0.174976	7.8643	0.660424	67.9389	0.217321	30.7785	0.134366	30.7502	0.007581	18.4237	0.246196	30.6028	0	3.56282	0.279249	31.002	0.180852	30.2838	0.159005	24.8148	0.05453	12.2911	0.45591	42.2356	0.067308	6.94189	0.355905	34.619	0.066612	26.4275	0.0567785	10.3423	0.120511	12.3158	0.414855	13.3619	0.661512	47.9054	0.522504	43.2369	0.194123	29.8165	0.00248	16.8649	0.23064	21.9976	0.0529115	4.55443	0.0713655	32.4113	0.0580085	13.7372	0.0775425	23.4773	0.625359	64.2216	0.372434	30.3485	0.354926	35.2414	0.039492	12.2074	0.624205	50.5616	0.041976	5.79926			1	12.2115	0.278216	0.259286	0.303605	9	MA1596.1, MA1596.1, MA1587.1, MA1587.1, MA1587.1, MA1723.1, MA1125.1, MA1125.1, MA1125.1
hsa_retrop34887	ENST00000460661	6	7986821	7988422	+	ENSG00000143398	1	151170425	151222012	+	0.886	0.1042	N	N	C	N	N	C	N	0.100275	21.1731	0.152258	27.2577	0.208153	33.3275	0.163972	33.6016	0.436643	22.577	0.054661	33.5043	0.0092135	4.19414	0.0452485	29.897	0.574353	39.8258	0.4121	40.303	1.38288	32.4267	0.170488	33.5916	0.000278	6.35008	0.043446	22.4509	0.152501	41.5026	0.043322	39.4284	0.095911	32.5332	0.0612105	8.77571	0.055644	10.588	0.308709	13.8024	0.0780605	11.556	0.196842	6.59554	0.0301265	12.0138	0.006782	1.94515	0.733239	43.58	0.111373	18.3239	0.125171	26.407	0.112086	40.9954	0.279825	41.138	0.222714	61.8926	0.124094	30.2605	0.01328	43.2213	0.004253	3.81151			0	2.63819	0.0894854	0.254237	0.233393	7	MA1596.1, MA1596.1, MA1596.1, MA1596.1, MA1587.1, MA1125.1, MA1125.1
hsa_retrop34889	ENST00000401715	6	10118769	10119482	+	ENSG00000148303	9	136215069	136218281	+	0.866	0.0908	N	C	N	N	N	N	N	2.33454	444.972	1.43773	381.162	1.65517	421.489	0.436919	264.148	0.025567	80.2483	1.22107	772.264	0.052908	39.4244	0.576899	411.918	0.171933	207.644	0.289936	269.977	0.0529615	56.7486	0.471898	739.643	0.08847	92.3564	0.549579	342.146	0.194417	711.822	0.147377	267.712	0.756047	868.911	3.92107	448.94	1.62462	527.724	2.47577	464.528	0.373408	386.53	0.034165	127.359	1.2052	592.867	0.103221	76.5102	0.114906	192.121	0.0803615	182.963	0.286425	189.603	0.382954	455.071	1.17061	311.56	0.393754	144.201	0.012178	29.8242	0.716629	741.784	0.038366	40.075			0	17.2102	0.403673	0.32999	0.110359	2	MA1596.1, MA1587.1
hsa_retrom32703	ENST00000417077	6	10214118	10214595	-	ENSG00000122026	13	27825446	27830828	+	0.881	0.1041	N	N	N	N	N	N	N	0.034529	69.5747	0.202725	231.882	0.118013	27.7814	0.0378565	46.3779	0.0207045	52.9165	0.016505	61.628	0	4.18734	0.019274	21.9356	0.050122	10.6361	0.0171755	34.7109	0.262592	44.1361	0.0496985	73.9952	0	4.5644	0.0312805	17.6011	0.0078965	36.9795	0.028025	25.4427	0.0124675	8.81857	0.067032	62.0989	0.119767	217.147	0.089423	61.6855	0.0719575	49.444	0.023148	79.0604	0.0241585	26.48	0.062288	5.0629	0.160005	41.6632	0.122194	72.3427	0.149291	96.276	0.0453397	160.096	0.02891	14.3962	0.0865855	33.0987	0.11774	13.2441	0.174563	261.947	0	2.71421			0	8.31736	0.0849917	0.334259	0.504479	2	MA0516.1, MA1125.1
hsa_retrom32710	ENST00000445390	6	10460145	10460774	-	ENSG00000175581	11	73498361	73576178	+	0.886	0.0891	N	N	C	N	N	N	C	0.079295	5.68984	0.659922	31.89	0.306908	7.85468	0.0894205	8.93445	0.035967	4.05512	0.208552	23.8421	0	0.90321	0.0740415	11.9983	0.0150465	4.85303	0.15999	6.51849	0	4.33002	0.225146	17.9911	0	2.60208	0.018185	7.67232	0.0054205	13.8256	0.0061075	2.64248	0	10.071	0.29241	16.5136	0.58787	44.2451	0.423816	17.5202	0.072227	10.3997	0	4.21904	0.208423	23.5502	0	2.46236	0.112749	16.83	0.039814	7.86288	0.0713375	16.8137	0.29996	18.1624	0.165673	4.02583	0.188699	6.46678	0.269582	1.70772	0.563087	23.0737	0	0.666422			1	4.84414	0.0963778	0.137802	0.223505	5	MA1596.1, MA1596.1, MA1596.1, MA1587.1, MA1125.1
hsa_retrom32714	ENST00000407436	6	10574982	10575460	-	ENSG00000122026	13	27825446	27830828	+	0.844	0.0697	N	N	N	N	N	C	N	0.054951	69.5747	0.171737	231.882	0.51359	27.7814	0.170523	46.3779	0.436101	52.9165	0.0343785	61.628	0	4.18734	0.126537	21.9356	1.08348	10.6361	0.172742	34.7109	1.25614	44.1361	0.0640205	73.9952	0	4.5644	0.0350265	17.6011	0.0262165	36.9795	0.0743895	25.4427	0.0583145	8.81857	0.128934	62.0989	0.0932465	217.147	0.122389	61.6855	0.121394	49.444	0.071595	79.0604	0.0433105	26.48	0.051646	5.0629	0.248232	41.6632	0.217223	72.3427	1.00742	96.276	0.081518	160.096	0.444723	14.3962	0.137875	33.0987	0.851004	13.2441	0.115327	261.947	0	2.71421			0	13.08	0.28183	0.328074	0.0944468	3	MA1596.1, MA1587.1, MA1587.1
hsa_retrop34924	ENST00000391491	6	12514342	12514953	+	ENSG00000174748	3	23958036	23965183	+	0.995	0.0098	N	N	N	N	N	N	N	112.292	156.634	277.53	520.008	87.7608	188.625	96.3728	143.833	11.3279	71.9769	371.333	562.035	26.4254	23.2596	217.071	395.088	93.1708	127.845	50.4581	109.913	11.8172	42.5101	290.124	477.957	20.6595	33.1426	319.263	161.807	1106.97	296.719	84.9026	90.9775	572.126	330.086	224.086	291.697	247.03	472.031	68.7413	177.017	99.8923	142.713	9.27505	79.7089	357.029	553.51	49.4541	44.0091	7.05291	51.7265	21.132	62.3106	27.1318	85.1483	175.903	354.077	99.495	137.984	49.8334	93.1037	12.0381	20.7018	257.801	497.261	23.1013	30.4182			0	50.0955	1.24192	0.529384	0.737569	3	MA1125.1, MA1125.1, MA0528.1
hsa_retrop34927	ENST00000406274	6	13521471	13522259	+	ENSG00000198034	X	71475529	71497150	-	0.879	0.0839	N	N	N	N	N	N	N	1.27265	529.853	6.22998	1051.05	1.93951	616.397	1.71821	334.031	0.075418	95.21	12.2004	1362.44	0.082531	60.6655	3.38624	400.819	0.0866595	179.874	0.405268	90.0423	0.018634	29.0458	1.31015	542.518	0.071653	64.4381	0.338236	389.697	0.0853955	623.2	0	91.3797	0.118028	500.416	1.52303	400.541	7.52974	647.388	2.72761	408.272	1.23749	215.298	0.030962	49.2825	4.04501	758.955	0.060853	48.4914	0.127854	49.5764	0.191107	50.5934	0.619017	107.274	4.27732	765.487	1.62441	343.212	0.854188	193.334	0	38.707	6.72356	1199.08	0.105373	73.9965			1	24.0975	0.500332	0.378049	0.342186	5	MA1596.1, MA1596.1, MA1587.1, MA1587.1, MA1125.1
hsa_retrop34933	hsa_retrop34933	6	13949365	13949894	+	ENSG00000132313	2	86426580	86440917	+	0.814	0.1071	N	N	C	N	C	C	N	0.0601755	3.39633	0.163044	21.1729	0	7.78212	0.005634	8.84691	0.013268	4.55615	0.014711	20.2165	0	0.987885	0.01969	7.55036	0.056616	7.16285	0.0356235	3.89569	0.0977395	2.80739	0.0191915	9.90106	0.066022	1.34336	0.018198	7.64184	0	7.16096	0.0052805	1.27962	0	2.70288	0.179181	8.34182	0.147118	31.5237	0.238726	11.3368	0.263097	11.8456	0.147811	5.21563	0.036017	18.8692	0.028557	2.1575	0.159168	6.05886	0.117902	4.24271	0.421847	6.37338	0.025598	14.3193	0.0167633	4.88615	0.033094	6.72571	0.076671	1.86274	0.0260075	12.7563	0	0.746476			0	NA	NA	0.156557	0.17827	8	MA1596.1, MA1596.1, MA1596.1, MA1587.1, MA1587.1, MA1587.1, MA1587.1, MA1125.1
hsa_retrop34944	ENST00000448802	6	15935013	15935545	+	ENSG00000111229	12	110872630	110888227	-	0.938	0.1112	C	N	C	N	C	N	N	0.200912	6.35159	3.00013	37.2948	0.875707	11.0126	1.13698	9.22583	0.0821185	7.68363	1.11734	19.1302	0	2.26415	0.646877	10.9772	0.199769	10.4147	0.470147	10.0156	0	13.3607	1.6381	22.838	0	1.55889	0.234811	54.5005	0.598545	29.8412	0.0773625	7.30598	0.0612975	19.2079	0.314634	8.38451	1.21762	24.3525	0.825506	17.4048	0.197478	5.52819	0.016166	5.94619	0.786488	10.3208	0	3.22275	0.106961	29.967	0.0787995	11.6906	0.144481	19.3678	1.77071	31.1912	0.444718	7.50446	1.0974	13.7379	0	4.28078	3.3887	45.6969	0	3.26809			0	16.2551	0.854025	0.298958	0.501602	4	MA1596.1, MA1596.1, MA1587.1, MA1125.1
hsa_retrop34951	ENST00000408034	6	16107853	16108785	+	ENSG00000014641	2	63815743	63834331	+	0.706	0.1597	N	N	N	N	N	N	N	0	38.6959	0.09119	268.058	0.0164675	102.267	0.121339	86.298	0.012342	55.3178	0.003959	170.808	0	8.31025	0	38.9689	0	28.5529	0	27.5211	0	20.2927	0	67.3431	0	6.13976	0	66.4638	0	76.6388	0	18.5034	0	54.872	0	37.526	0.03014	181.435	0.004594	87.92	0	37.5293	0	31.9715	0.0086125	95.1287	0	7.9151	0	34.1825	0	17.5973	0	36.4798	0	109.351	0	30.9263	0.0044235	63.2789	0	11.8704	0.0096	107.49	0	4.23136			1	4.83121	0.143344	0.218315	0.15866	3	MA0528.1, MA0528.1, MA1125.1
hsa_retrop34959	ENST00000403169	6	16171837	16172262	+	ENSG00000198015	12	93861264	93897545	+	0.69	0.2038	N	N	N	N	N	N	N	0	6.47642	0.011274	41.1728	0	13.5168	0.104642	7.93008	0.002904	6.92654	0.006539	15.5416	0	2.28557	0.0071075	8.25456	0	8.02266	0	7.61585	0.133252	9.71954	0	14.7168	0	3.79647	0	24.963	0	13.6215	0	3.1635	0	5.3501	0.0338305	18.993	0.010078	56.3242	0.0270235	53.9194	0	10.1016	0	8.90599	0	23.4467	0	5.28961	0.0398465	25.7821	0	10.5576	0	25.2805	0	17.262	0	9.09251	0	9.00089	0	3.83287	0.006523	26.8208	0	1.82789			0	8.60262	0.0262927	0.0987348	0.566798	7	MA1596.1, MA1723.1, MA0528.1, MA1587.1, MA1125.1, MA1125.1, MA1125.1
hsa_retrom32733	hsa_retrom32733	6	17531128	17531819	-	ENSG00000147604	8	74202506	74208024	-	0.913	0.1076	N	N	N	N	N	N	N	0.818854	66.4233	1.67178	319.233	0.732507	119.408	0.166579	91.0912	0.0629165	42.568	0.397438	158.924	0.0472675	8.06188	0.789041	90.859	1.80641	34.0507	0.879618	66.1327	3.95859	21.7678	1.00021	248.871	0.07123	12.7211	0.460575	94.979	0.334709	154.487	0.345442	25.7624	0.0266765	32.1884	4.30074	126.828	2.23341	365.306	0.647801	286.675	0.166535	96.8871	0.0276425	48.8603	0.374907	127.619	0.0244165	13.9834	0.0678765	75.6603	0.0659255	27.7605	0.147511	73.5983	0.658767	164.772	1.16781	58.5633	0.736798	56.0513	1.15975	5.74433	1.43447	392.024	0	8.2568			0	NA	NA	0.288991	0.202715	8	MA1596.1, MA1596.1, MA0528.1, MA1125.1, MA1125.1, MA1125.1, MA1125.1, MA1125.1
hsa_retrom32737	ENST00000404856	6	18363774	18365654	-	ENSG00000088205	2	118572226	118589955	+	0.879	0.1074	N	C	N	N	N	N	N	0.055075	6.0471	0.509393	48.5589	0.251198	28.2028	0.124471	31.7035	0.0143385	40.5519	0.201502	19.8613	0.013416	2.25128	0.0305495	7.62949	0.0375915	13.3488	0.083624	21.6071	0.0468505	37.1408	0.122004	9.74296	0.021257	1.23603	0.109795	22.8253	0.030367	14.2519	0.017877	8.55916	0.0072035	3.75736	0.0602	8.93596	0.641321	46.1186	0.591528	41.6127	0.102913	25.2077	0.0130465	31.9707	0.347654	16.8807	0.0319245	3.71319	0.082441	42.5994	0.0169755	10.4869	0.029483	32.263	0.233182	23.4919	0.10081	8.27568	0.203675	15.4419	0.112387	6.82856	0.279521	15.963	0	1.46058			0	1.56087	0.049018	0.285694	0.562829	3	MA1596.1, MA1125.1, MA1125.1
hsa_retrop34970	ENST00000402485	6	19143926	19144391	+	ENSG00000122026	13	27825446	27830828	+	0.863	0.1371	N	N	N	N	N	N	C	0.144326	69.5747	0.280967	231.882	0.0460355	27.7814	0.0118615	46.3779	0	52.9165	0.0219115	61.628	0	4.18734	0.012933	21.9356	0	10.6361	0.021363	34.7109	0.0303925	44.1361	0.022832	73.9952	0	4.5644	0.035159	17.6011	0.0103205	36.9795	0.0120895	25.4427	0.0051815	8.81857	0.0856855	62.0989	0.14726	217.147	0.050042	61.6855	0.047698	49.444	0.0263165	79.0604	0.0124165	26.48	0	5.0629	0.113804	41.6632	0.0743335	72.3427	0.0124365	96.276	0.0453643	160.096	0.0199597	14.3962	0.036744	33.0987	0.047875	13.2441	0.118175	261.947	0	2.71421			1	16.5618	0.581554	0.326108	0.262361	3	MA1596.1, MA1587.1, MA1587.1
hsa_retrop34973	ENST00000403848	6	19348412	19349294	+	ENSG00000122406	1	93297597	93307481	+	0.774	0.217	N	N	N	N	N	N	N	0.0015385	450.943	0.0036505	1298.29	0.0052035	506.985	0	252.653	0	69.1014	0.000152	790.606	0	60.835	0	427.729	0	281.146	0	153.88	0	57.7081	0	663.796	0	74.4663	0	471.072	0	495.882	0	103.421	0	354.558	0	619.366	0.007884	1294.57	0	665.089	0	249.67	0	81.5183	0	756.936	0	91.1087	0	113.433	0	72.3434	0	139.891	0.00367033	710.99	0	306.745	0	131.896	0	43.811	0.0030735	708.673	0	58.6378			0	6.69798	0.249109	0.302609	0.338573	6	MA1596.1, MA1596.1, MA1596.1, MA1587.1, MA0528.1, MA1125.1
hsa_retrom32745	ENST00000446953	6	20042812	20043171	-	ENSG00000162244	3	52027644	52029958	-	0.783	0.0826	N	N	N	N	N	C	N	0.576237	1236.01	0.112148	416.135	0.070465	353.46	0.018135	284.358	0.025327	95.6399	0.0506055	1115.87	0.033486	58.146	0.349926	645.633	0.281596	161.494	0.0267525	136.173	0.123363	43.8749	0.240717	831.97	0	92.848	0.076213	296.79	0.0181975	601.569	0.0059815	135.856	0.002431	652.419	5.59167	967.68	0.238218	432.369	0.195413	187.495	0.0895765	223.792	0.019425	62.9433	0.170197	876.84	0.0453215	64.4583	0.101858	67.8797	0.118777	96.7964	0.101185	128.092	0.411584	537.678	0.051578	274.554	0.156969	134.356	0.0743115	36.8187	0.39767	802.937	0.03944	102.59			0	70.3269	0.370059	0.0535546	0.227372	3	MA0528.1, MA0528.1, MA0528.1
hsa_retrop34993	ENST00000406052	6	24598207	24598821	+	ENSG00000170421	12	53290971	53343738	-	0.738	0.6262	N	C	C	N	N	N	C	0	0.415311	0.003364	0.0429475	0	0.144378	0.012091	0.080642	0	1.13086	0.00735	0.0731055	0	3.40059	0	12.2058	0	11.0861	0.0009465	6.98786	0.000447	4.11184	0	13.3085	0	73.6245	0	4.5333	0	18.9213	0.000502	11.2608	0	24.2005	0.0017895	423.599	0	296.957	0.000373	199.379	0	91.8771	0.0224155	49.7437	0.000693	541.861	0	77.9227	0	64.1392	0.001013	61.2328	0.02865	52.6381	0.00873167	76.4259	0.0225897	63.4349	0.0449835	23.0856	0	14.7046	0.0870315	57.894	0	22.8232			1	3.5872	0.0930873	0.226614	0.134112	9	MA1596.1, MA1596.1, MA1596.1, MA1587.1, MA1587.1, MA1125.1, MA1125.1, MA1723.1, MA0149.1
hsa_retrom32750	ENST00000407157	6	24751487	24751852	-	ENSG00000177879	5	115177178	115249778	+	0.728	0.1221	N	C	N	C	N	N	N	0	5.59154	0.013926	76.5834	0.0244375	10.0113	0	10.4395	0	15.3787	0	16.0596	0	1.60509	0	11.4365	0	6.85685	0	6.83958	0	13.1531	0	17.0859	0	0.665944	0	17.7335	0	30.1007	0	3.92928	0	9.48355	0	7.37725	0.026888	21.0286	0	12.0223	0	3.91944	0	6.68203	0	8.91213	0	1.45644	0	4.78961	0	1.20127	0	6.12963	0.0111603	39.1606	0	6.22686	0	7.94366	0	4.30749	0.011032	47.4228	0	3.27617			0	1.90763	0.0231679	0.168276	0.211943	6	MA1596.1, MA1596.1, MA1596.1, MA1587.1, MA1125.1, MA1125.1
hsa_retrop35004	ENST00000414949	6	24976774	24977203	+	ENSG00000196262	7	44836279	44864163	+	0.972	0.0942	C	N	C	N	C	N	N	0.104609	317.749	161.303	836.803	0.210811	254.213	0.12689	238.074	0.416336	55.7152	37.6257	765.869	0.0636405	21.7886	74.4453	617.305	6.83354	321.911	6.81726	204.522	1.84021	49.9879	5.76209	958.952	18.5935	20.4246	9.86329	255.558	0.147913	407.35	5.6644	110.657	10.4637	498.411	0.148464	431.996	214.365	999.771	0.187013	299.027	0.195964	273.991	1.47695	38.7257	60.8192	836.518	0.069073	32.0691	0.103067	111.975	1.97046	78.3948	0.115842	122.962	103.217	882.309	0.147158	184.203	0.100397	293.616	3.70812	63.6579	0.365657	978.422	0.108587	31.538			0	107.172	4.91104	0.316288	0.8905	2	MA1596.1, MA1125.1
hsa_retrom32757	ENST00000402854	6	25023479	25024712	-	ENSG00000130707	9	133320094	133376661	+	0.88	0.1459	C	N	N	N	N	C	N	0.125099	0.431868	0.069572	1.65756	0.240511	0.828788	0.152712	1.09656	0.956476	1.25785	0.018207	2.83571	0.027912	1.49363	0.0840265	5.6969	0.0086255	3.08294	0.0523675	1.38136	0.0431275	1.48591	0.090646	4.69539	2.05376	74.7787	0.09718	14.335	0.13234	19.3523	0.153593	11.4471	0.406889	41.2369	0.033035	1.53297	0.020947	1.33247	0.030029	0.538691	0.0240305	0.755084	0.0329645	1.03222	0.032589	1.78511	0.060277	1.01004	0.067232	1.45431	0.0103615	1.2836	0.0114175	0.979713	0.841592	32.5654	0.236206	18.0302	0.370474	19.0472	0.048587	5.72894	1.103	55.7401	0.117523	5.65694			0	18.0192	0.134513	0.195485	0.0915194	5	MA1596.1, MA1125.1, MA1125.1, MA1125.1, MA1587.1
hsa_retrop35011	ENST00000509438	6	25140231	25141628	+	ENSG00000093000	22	45559722	45583892	+	0.976	0.0137	C	N	N	N	C	N	N	0.765152	10.1818	0.651684	20.5439	0.951523	25.5205	0.593944	17.8819	0.161072	14.9319	2.40484	14.0622	0.290312	3.51855	0.505861	5.03021	0.809186	11.6061	0.829353	8.53596	0.255587	8.78855	1.18437	6.40513	0.185812	1.68085	0.3102	15.4224	0.237003	5.4142	0.0417025	5.88435	0.043311	1.86774	0.675116	7.69403	1.93633	10.392	1.44572	17.8564	0.614163	8.12006	0.080075	8.92058	0.618008	5.77538	0.233596	2.54682	0.218044	18.6382	0.0359805	7.55155	0.095596	17.6065	1.49114	10.2914	0.591153	8.91729	1.8766	9.69839	0.14962	6.46853	3.13646	6.18131	0.130906	0.794327			0	6.09301	0.108203	0.223998	0.122082	4	MA1596.1, MA1596.1, MA0528.1, MA1587.1
hsa_retrop35030	ENST00000493462	6	25261467	25261943	+	ENSG00000122026	13	27825446	27830828	+	0.868	0.0756	N	N	N	N	N	N	N	0	69.5747	0.138281	231.882	0.004948	27.7814	0	46.3779	0	52.9165	0	61.628	0	4.18734	0.006127	21.9356	0.0036945	10.6361	0	34.7109	0	44.1361	0.007168	73.9952	0	4.5644	0	17.6011	0.0041125	36.9795	0	25.4427	0	8.81857	0	62.0989	0	217.147	0	61.6855	0.0044375	49.444	0	79.0604	0	26.48	0.0083565	5.0629	0	41.6632	0.002045	72.3427	0	96.276	0	160.096	0	14.3962	0	33.0987	0	13.2441	0.111691	261.947	0	2.71421			0	7.63245	0.111634	0.328656	0.518403	6	MA1596.1, MA1587.1, MA1587.1, MA1125.1, MA1125.1, MA1125.1
hsa_retrom32761	ENST00000407805	6	25679025	25679640	-	ENSG00000169230	5	176730775	176733960	+	0.621	0.2599	N	N	N	N	N	N	N	0	108.277	0	44.9657	0	22.0172	0	29.5987	0	8.60396	0.0004595	98.9219	0	4.23212	0	88.2214	0	25.376	0	14.8352	0	4.8138	0	77.4427	0	8.48127	0	28.9127	0	58.3143	0.0005285	20.2576	0.000401	109.324	0.028995	121.2	0	86.3929	0.005048	26.662	0.0023365	30.7496	0	11.0872	0	203.394	0	12.3283	0	7.86208	0	18.1306	0	10.4089	0	57.0494	0	27.0798	0	12.2248	0	5.19188	0	64.5136	0	7.21068			0	0.541459	0.00498959	0.139303	0.0106006	1	MA0528.1
hsa_retrop35579	ENST00000310599	6	27179059	27179719	+	ENSG00000147403	X	153618315	153637504	+	0.876	0.1578	C	N	N	N	C	N	N	0.178867	342.019	0.148694	469.286	0.0228815	159.511	0.018454	247.502	0.0066705	92.5056	0.0382735	623.53	0	15.9075	0.031156	723.422	0.012796	253.081	0.020031	345.573	0.000454	76.3877	0.0685925	837.16	0	26.7629	0.026081	156.631	0.035312	515.384	0.0221895	486.378	0.0241565	546.736	0.643781	685.818	0.733766	1140.21	0.070042	179.454	0.037897	882.328	0	126.523	0.121523	994.223	0	39.8192	0.0043485	245.313	0	233.912	0.0174655	254.831	0.045459	458.136	0.0882857	152.103	0.065066	99.4955	0.02739	28.7154	0.100437	335.578	0	23.8095			0	21.6692	0.970352	0.311096	0.429005	20	MA1596.1, MA1596.1, MA1596.1, MA1596.1, MA1596.1, MA1596.1, MA1596.1, MA1587.1, MA1587.1, MA1587.1, MA1587.1, MA1587.1, MA1587.1, MA1587.1, MA1630.2, MA0162.2, MA1125.1, MA1125.1, MA1125.1, MA1125.1
hsa_retrop35585	hsa_retrop35585	6	27235931	27237008	+	ENSG00000144354	2	174219548	174233725	+	0.722	0.2553	N	N	N	N	N	N	N	0.001196	5.74634	0.0139905	20.28	0.0051665	5.56731	0.015199	31.9996	0	3.66011	0.0090615	13.594	0	1.21843	0.0034985	7.43318	0.0048385	4.18377	0.007013	26.1112	0	3.52721	0.0044055	13.5353	0	2.43566	0.00143	4.26043	0.0028515	8.76092	0	7.34776	0	6.13227	0.0308935	20.4157	0.0731365	64.8356	0.012406	30.0769	0.0497925	111.244	0.02191	14.6997	0.0133185	41.5369	0	6.0243	0.045518	33.5544	0.00923	11.4472	0.0091365	21.4328	0.00904067	11.2536	0.00921367	3.34089	0.005106	6.92584	0.0284545	0.771047	0.0051035	5.99126	0	0.456734			0	NA	NA	0.134393	0.0963961	2	MA1596.1, MA1587.1
hsa_retrop35589	ENST00000401954	6	27491226	27491723	+	ENSG00000135486	12	54673977	54680872	+	0.842	0.1171	C	N	N	N	C	C	N	0.047997	38.0196	0.034143	131.361	0.006481	101.609	0.0052045	131.035	0.027588	187.538	0.0095735	76.0525	0	13.6071	0.004272	56.4709	0.018775	81.5447	0	156.421	0	90.8629	0.0041135	124.232	0	15.3194	0.0139275	43.4092	0.0006795	86.3231	0.003448	82.0295	0	28.4422	0.198433	62.3769	0.0961545	147.929	0.017766	198.938	0.0064605	250.987	0	218.16	0.0133505	81.5657	0.074249	27.4982	0.0340855	337.501	0.025352	97.5732	0.023628	223.574	0.00100367	73.8573	0	32.5259	0.019704	60.3801	0	20.9939	0.0095635	61.5036	0	4.96103			0	75.6318	0.807767	0.341383	0.667297	5	MA1596.1, MA1596.1, MA1587.1, MA1587.1, MA1125.1
hsa_retrom33622	ENST00000407924	6	27704783	27706072	-	ENSG00000188092	1	147400506	147465753	+	0.849	0.146	C	C	N	N	N	N	N	0.15024	5.86811	0.181877	31.2456	0.594587	24.7721	0.384826	45.1104	0.218488	26.8167	0.102783	16.1378	0.0276215	2.50245	0.098505	15.0248	0.024896	17.7971	0.25447	26.9161	0.035876	19.0977	0.131391	12.1364	0	4.6098	0.021452	14.7743	0.0296015	10.7517	0.006626	11.6679	0	4.01797	0.078707	11.6623	0.302936	49.5095	0.955601	64.644	0.556067	68.2441	0.136944	43.9883	0.251423	26.9938	0	5.22254	0.971614	85.9166	0.482938	36.343	0.426039	63.337	0.134008	20.8554	0.177987	16.5659	0.258292	24.9522	0.035831	11.8376	0.164487	14.5335	0	1.55262			0	12.7985	0.144055	0.324689	0.485836	6	MA1596.1, MA0528.1, MA0528.1, MA1125.1, MA1125.1, MA1125.1
hsa_retrom33623	ENST00000404972	6	27748405	27748890	-	ENSG00000137876	15	55473004	55489265	-	0.876	0.107	N	N	N	N	N	N	N	0.491304	3.41193	6.07969	86.7739	0.523719	14.2137	0.748819	13.2968	0.0498195	19.6021	3.77766	16.7405	0.428927	1.9074	1.11838	8.13902	0.0308105	8.0091	0.636709	7.66772	0.0379925	18.1029	2.49268	14.123	0.530269	2.99614	1.24599	24.1806	0.928878	15.055	0.112416	2.94368	0.198201	3.13454	0.96507	14.7395	4.26305	97.8536	1.54195	50.5058	0.388784	15.0256	0.225847	30.0693	2.70998	23.7622	1.10603	4.4517	0.283056	22.6031	0.109979	9.19506	0.242071	26.7935	2.46171	27.8113	0.132601	4.10708	1.11105	8.63173	0.0647025	3.99816	4.03379	30.5833	0.83304	0.876659			0	6.97971	0.141296	0.23531	0.605333	1	MA1125.1
hsa_retrop35829	ENST00000401788	6	27978501	27980120	+	ENSG00000173226	3	121488610	121553926	-	0.87	0.0542	N	N	N	N	N	N	N	0.028259	4.57966	0.350132	36.3447	0.108732	21.7911	0.214019	29.3724	0.106193	26.3171	0.109243	14.6629	0.003922	1.58837	0.0175875	4.76858	0	6.34766	0.104879	14.0204	0	10.9746	0.030287	3.95126	0	0.302969	0.015068	7.28843	0	5.57081	0.011063	8.83972	0	1.30072	0.0919335	3.8542	0.360401	15.3053	0.220867	16.1706	0.037475	13.7596	0.041416	9.81119	0.028956	5.95546	0	1.48467	0.0447765	13.7647	0.0634715	3.56887	0.0983125	14.3042	0.0349727	4.48859	0.001472	2.65476	0.0110305	5.95927	0	2.30213	0.0343225	2.69195	0.027383	0.2853			0	50.53	0.133688	0.115989	0.679964	3	MA1596.1, MA1587.1, MA0528.1
hsa_retrop36042	ENST00000489116	6	28414750	28415581	+	ENSG00000166260	17	53038568	53046064	-	0.888	0.0428	N	N	N	C	C	N	N	0	7.49091	0	22.7108	0	12.6337	0.103598	23.6475	0	19.8993	0.0160485	16.0679	0.033802	2.3368	0	10.6813	0.017815	6.03975	0	16.8591	0.008997	7.70562	0	9.2343	0.097483	3.85154	0.186112	14.6814	0.0419575	10.9424	0.008026	9.76145	0.0172365	6.55183	0.0618125	7.59109	0.387485	18.6262	0	13.1186	0.065445	16.1201	0	10.9843	0.0167045	10.4808	0.064448	2.68966	0.0083795	15.1057	0	7.83005	0.0566745	17.9634	0.119294	15.3865	0.006954	5.53238	0	11.1268	0	4.91244	0	13.8749	0	3.62977			1	1.54806	0.0892567	0.287869	0.416204	4	MA0528.1, MA0528.1, MA1587.1, MA1723.1
hsa_retrop36048	ENST00000416785	6	28699794	28700678	+	ENSG00000168028	3	39448180	39453929	+	0.878	0.1811	N	N	N	C	C	N	N	0.0175355	345.76	0.0421965	926.377	0.0315475	497.737	0.0062135	379.432	0	137.329	0.0601315	1745.65	0	39.7743	0.010578	803.568	0	215.629	0	195.401	0	61.436	0.0379785	894.97	0	45.7531	0.0261535	249.827	0.0189415	705.765	0.0024275	155.747	0.001024	730.443	0	533.989	0.248661	1074.01	0.004671	421.378	0.094592	426.375	0.0059035	172.235	0.055494	1724.18	0	54.2431	0	172.401	0	191.12	0	281.753	0.0280817	772.542	0.01285	396.1	0.0048245	162.577	0	44.0241	0.0610875	1003.61	0	49.8656			1	10.9967	0.425286	0.307656	0.0797424	11	MA1596.1, MA1596.1, MA1596.1, MA1596.1, MA1596.1, MA1587.1, MA1587.1, MA1587.1, MA1125.1, MA1125.1, MA1125.1
hsa_retrop36050	ENST00000440244	6	28829339	28829821	+	ENSG00000167526	16	89627056	89630950	+	0.817	0.4992	C	C	C	N	C	C	C	0.019292	442.308	0	242.019	0.043214	58.8721	0.022101	173.75	0	68.9779	0.0715525	666.588	0	71.6707	0	677.724	0.0204325	144.5	0.0051755	86.3728	0.011058	34.983	0.130292	512.045	0	129.553	0	187.712	0.0019445	726.713	0.011722	304.413	0	1842.1	0	664.853	0	411.127	0	47.7936	0.004812	329.964	0.017929	84.9971	0.0217435	899.806	0.012379	123.219	0.02263	71.3564	0.0371265	139.325	0.0210555	101.093	0.0259003	347.701	0.0167583	56.0282	0.0189305	67.552	0.008138	53.9096	0	308.124	0.017098	172.763			1	2.84711	0.0487962	0.30945	0.233387	3	MA1596.1, MA1125.1, MA1125.1
hsa_retrom34009	ENST00000452408	6	28936907	28938191	-	ENSG00000111057	12	53342655	53346685	+	0.863	0.1388	C	N	C	N	N	N	N	0	0.30753	0	0.080727	0	0.235221	0	0.129689	0.007458	0.21043	0	0.197299	0	0.496111	0.0817035	104.755	0.0029125	69.4953	0.0527305	67.2115	0.008506	14.4908	0.15747	152.241	0	62.5751	0.199686	186.563	0.0828675	156.036	0.005993	86.9838	0.073517	203.231	0.495845	217.817	0.488684	170.317	0.118746	114.206	0.070749	177.614	0	33.7298	0.144325	322.456	0	63.7077	0.014334	48.3186	0.017248	34.4586	0.0310985	40.1057	0.0780643	103.718	0.0737773	103.941	0.054708	26.7478	0	5.94686	0.122999	69.0255	0	9.82619			3	38.3225	0.285598	0.199133	0.295451	13	MA1596.1, MA1596.1, MA1596.1, MA1596.1, MA0528.1, MA0528.1, MA0039.4, MA1723.1, MA1587.1, MA1587.1, MA1961.1, MA1125.1, MA1125.1
hsa_retrom34143	ENST00000455287	6	29044353	29044945	-	ENSG00000079332	10	71909960	71930279	-	0.864	0.1421	C	N	N	N	C	N	N	0.0968515	4.85135	0.904956	19.6246	0.705176	16.4198	0.194724	9.35298	0.0498485	6.75774	0.625677	13.9438	0	3.05979	0.581507	17.4958	0.141233	24.3483	0.229281	21.3133	0.102998	15.6301	0.827595	20.6927	0.074792	6.21271	0.147991	86.1711	0.042499	28.8714	0.0247915	18.1134	0.008551	11.2995	0.52042	10.3574	0.970953	29.6387	1.90293	47.8574	0.366474	13.364	0.0946595	10.1475	0.983858	21.2779	0	6.95883	0.486313	34.305	0.439538	13.4592	0.454605	35.0007	1.0437	31.0026	1.27539	28.3755	0.515789	24.0437	0.035532	14.5018	0.998279	32.8794	0	8.24899			1	15.2228	0.502605	0.203182	0.322865	2	MA0528.1, MA0528.1
hsa_retrom34202	ENST00000441966	6	29297406	29298662	-	ENSG00000110367	11	118620034	118661858	-	0.806	0.1105	C	N	N	N	C	N	N	0.0417435	10.7073	0.0940075	26.0452	0.13402	58.9078	0.008555	6.79048	0	15.3389	0.0378355	13.6356	0	8.76279	0.022355	10.5041	0.02571	46.1625	0.020362	11.7596	0.0648705	31.0599	0.0343185	12.9219	0.014434	5.67507	0.03245	69.3651	0.001949	8.47034	0	2.90667	0.0008105	2.73089	0.039836	13.7403	0.171375	27.4001	0.537748	81.8656	0.014757	7.44668	0.016006	14.8391	0.0435935	13.5932	0	10.7882	0.0404845	40.2835	0.0252295	15.8423	0.044143	32.7752	0.0552887	22.885	0.18281	46.0388	0.03978	16.7959	0.02303	39.6082	0.0860565	15.6004	0	7.88674			1	2.28226	0.046111	0.30558	0.350578	9	MA1596.1, MA1596.1, MA1596.1, MA1596.1, MA1596.1, MA1587.1, MA1587.1, MA1125.1, MA1125.1
hsa_retrom34220	ENST00000396783	6	29457043	29457453	-	ENSG00000184779	15	82821158	82824972	-	0.837	0.2825	N	N	N	N	N	N	N	0	787.761	0.369901	1331.49	0	190.317	0	291.303	0	126.064	0	998.738	0	71.5775	0	683.113	0	143.734	0	169.969	0	63.3323	0	1005.34	0	121.073	0.0053975	346.19	0	1039.93	0	190.387	0	1039.46	0	622.147	0	1224.77	0	255.915	0	383.802	0	114.771	0	870.927	0	105.113	0	103.26	0	170.562	0	207.854	0	831.548	0	125.011	0	121.107	0	44.4789	0	816.895	0	167.316			0	49.018	0.685551	0.391757	0.443163	8	MA1596.1, MA0528.1, MA0528.1, MA1587.1, MA1587.1, MA1587.1, MA1125.1, MA1125.1
hsa_retrom34228	ENST00000445436	6	29603840	29604120	-	ENSG00000188612	17	73163825	73179098	-	0.979	0.0183	C	N	N	N	C	C	N	21.302	28.4366	53.5948	136.3	17.0284	28.2009	16.321	36.4871	2.09539	7.94129	42.0213	92.912	4.72253	7.7669	24.4884	66.5426	8.148	16.1485	11.404	21.0641	2.29166	6.94457	49.882	95.7658	5.67583	7.77821	20.5134	70.1802	33.5794	72.0337	3.41387	12.3833	11.0958	53.6422	29.6579	39.2179	35.262	100.262	35.087	46.5031	5.47812	17.6584	2.10544	6.88408	33.4914	76.7139	5.93271	10.6568	2.00842	9.11263	2.12493	8.0808	3.88839	12.7973	35.4514	67.7586	8.09359	15.3674	9.20634	17.6462	1.67538	2.83867	49.3861	103.218	2.54155	6.34267			0	42.7042	0.773703	0.571871	0.949623	26	MA1596.1, MA1596.1, MA1596.1, MA1596.1, MA1596.1, MA1596.1, MA1596.1, MA1596.1, MA1596.1, MA1596.1, MA0528.1, MA1653.1, MA0162.2, MA1630.2, MA1587.1, MA1587.1, MA1587.1, MA1587.1, MA1125.1, MA1125.1, MA1125.1, MA1125.1, MA1125.1, MA1125.1, MA1721.1, MA1723.1
hsa_retrom34240	ENST00000399247	6	29694452	29694834	-	ENSG00000198242	17	27046411	27051377	+	0.836	0.0947	C	N	N	N	C	C	C	0.047279	243.583	0.729349	261.08	1.22005	259.516	1.59608	70.6253	5.13604	57.2514	0.0834835	138.778	0.0080545	45.6814	0.0129475	113.506	0.0766995	110.468	0.076828	58.5191	0.079065	32.0134	0.0029365	175.313	0.04044	70.8651	0.0003665	89.7864	0.0053485	130.481	0.003677	33.7194	0.000745	68.9821	0.02533	372.914	0.0589465	315.369	0.024426	482.121	0.042413	104.363	0.0176985	73.3556	0.0380575	122.146	0	70.4631	0.012295	143.14	0.003334	116.515	0.0068385	166.296	0.0732603	134.904	0.0576453	109.999	0.017831	48.8938	0.0713015	15.8789	0.0203725	226.793	0	35.1829			0	0.970095	0.0468342	0.351145	0.464533	3	MA0516.1, MA1961.1, MA1723.1
hsa_retrom34255	ENST00000453429	6	29770972	29771684	-	ENSG00000148303	9	136215069	136218281	+	0.857	0.1103	C	N	C	N	C	C	C	0.102111	444.972	0.251234	381.162	0.19981	421.489	0.0278185	264.148	0	80.2483	0.0857075	772.264	0	39.4244	0.0351065	411.918	0.046153	207.644	0.0363435	269.977	0	56.7486	0.0798735	739.643	0	92.3564	0	342.146	0	711.822	0	267.712	0.0348595	868.911	0	448.94	0.445818	527.724	0.157895	464.528	0.0807995	386.53	0.025936	127.359	0.11079	592.867	0	76.5102	0.033576	192.121	0.026348	182.963	0.0162255	189.603	0.083208	455.071	0.074716	311.56	0.0333805	144.201	0	29.8242	0.229354	741.784	0	40.075			1	12.1088	0.286669	0.357331	0.337332	5	MA1596.1, MA1596.1, MA0528.1, MA0528.1, MA0528.1
hsa_retrop36254	ENST00000425839	6	30436659	30437996	+	ENSG00000136143	13	48510622	48612125	-	0.856	0.0808	N	N	N	N	N	N	C	0.057008	1.96574	0.393437	30.5193	0.156859	8.62772	0.0560515	7.79665	0.057698	7.34529	0.169605	9.32287	0.010456	1.20422	0.099777	5.41691	0.052411	5.23524	0.109896	7.17767	0.122437	9.37657	0.153544	10.0764	0	1.72638	0.058825	15.8362	0.0782575	12.5571	0.0110145	2.36999	0	4.62329	0.151306	2.15278	0.397049	16.8399	0	15.672	0.036723	2.18914	0.0542035	3.57648	0.12469	5.59167	0	1.3854	0.12373	5.86205	0.041644	1.93484	0.0519655	3.81136	0.23084	20.61	0.0973423	6.58371	0.128489	11.0424	0.052792	6.17749	0.147574	20.8758	0	1.63596			0	6.57643	0.578267	0.217672	0.287618	5	MA1596.1, MA1596.1, MA1596.1, MA1587.1, MA1125.1
hsa_retrop36262	ENST00000455094	6	30453717	30454346	+	ENSG00000132341	12	131356424	131362223	+	0.943	0.0161	N	N	N	N	N	N	N	44.9201	116.845	245.989	800.513	37.5358	231.207	34.4562	283.77	5.65005	59.0614	84.3167	574.427	8.69227	27.4079	26.4495	200.113	17.7944	88.7453	12.3806	140.246	5.84813	31.1146	37.6939	360.54	9.68259	25.832	18.6656	176.291	8.14094	228.263	2.91848	54.404	16.6258	143.069	69.8853	179.379	237.747	690.349	81.2777	474.569	48.3049	192.551	4.03052	51.2537	78.2938	482.465	13.5575	36.2453	9.95764	111.387	12.3898	65.8548	15.2364	89.8228	85.4813	326.071	20.1258	99.7902	16.6543	152.377	5.04244	22.2752	83.2305	471.519	5.07651	19.592			1	40.6468	4.16397	0.447144	0.526389	12	MA1596.1, MA1596.1, MA1596.1, MA1596.1, MA1587.1, MA1587.1, MA1587.1, MA1587.1, MA1125.1, MA1125.1, MA1125.1, MA1125.1
hsa_retrom34269	ENST00000430239	6	30664586	30665273	-	ENSG00000147604	8	74202506	74208024	-	0.852	0.1057	N	N	C	C	N	C	N	0.190307	66.4233	0.066569	319.233	0.119115	119.408	0.028393	91.0912	0.081678	42.568	0.044765	158.924	0	8.06188	0.0297985	90.859	0	34.0507	0.051069	66.1327	0.022536	21.7678	0.0629085	248.871	0	12.7211	0.031828	94.979	0.0148245	154.487	0.031413	25.7624	0.00141	32.1884	0.994175	126.828	0.110071	365.306	0.327846	286.675	0.125763	96.8871	0.145527	48.8603	0.070796	127.619	0	13.9834	0.24719	75.6603	0.353641	27.7605	0.16606	73.5983	0.0183827	164.772	0.0438467	58.5633	0.0272735	56.0513	0	5.74433	0.499668	392.024	0	8.2568			3	7.82025	0.227961	0.299801	0.315815	8	MA1596.1, MA1596.1, MA1125.1, MA1125.1, MA1125.1, MA1125.1, MA1125.1, MA1125.1
hsa_retrop36308	ENST00000413027	6	31248094	31249293	+	ENSG00000100316	22	39708887	39716394	-	0.926	0.0981	C	C	C	N	C	C	C	11.2157	1510.27	44.9047	1306.11	1.85753	767.102	8.4743	835.857	0.973622	173.118	10.4275	2422.11	0.007784	91.7664	17.1199	1575.8	1.54826	551.262	12.0087	747.166	1.15002	136.826	37.6773	2237.32	0.425853	95.2181	13.0118	877.77	11.0899	1454.28	4.06121	757.551	25.7742	1803.75	22.0085	1841.36	65.363	1626.15	2.73811	524.172	7.23036	691.042	0.632517	180.811	8.36633	2048.77	1.17891	127.388	1.15145	335.314	2.58268	298.729	1.97718	319.01	9.71359	1013.96	2.27166	506.911	6.38296	315.998	0.622204	92.6001	33.7763	982.543	0.499955	103.305			1	18.1709	1.10774	0.371072	0.716844	4	MA1125.1, MA1125.1, MA1125.1, MA1125.1
hsa_retrom34295	ENST00000414224	6	31334167	31334675	-	ENSG00000228716	5	79922047	79950802	-	0.871	0.0852	N	N	N	C	C	N	N	0.0324615	5.27571	0.026289	24.3979	0.025461	5.2066	0.010435	7.17699	0.023217	3.17544	0.0054725	26.5385	0	1.66528	0	5.8946	0	4.16148	0	8.29662	0	2.0892	0	9.69899	0	5.94648	0.0008555	6.9329	0	7.51212	0	2.67621	0	3.53373	0.252121	17.0314	0.040371	43.5118	0.0098435	27.1437	0	13.2035	0	5.24438	0.0042045	28.6024	0	4.54956	0	11.6238	0	4.14624	0	11.6185	0.00226367	6.72339	0.00520833	1.50805	0	1.80818	0	0.299502	0	2.13401	0	0.412943			9	7.13246	0.115513	0.0985599	0.111713	5	MA1596.1, MA1587.1, MA0528.1, MA1125.1, MA1125.1
hsa_retrom34297	ENST00000403866	6	31487736	31488068	-	ENSG00000196262	7	44836279	44864163	+	0.892	0.1248	C	C	C	C	C	C	N	1.39359	317.749	20.7469	836.803	5.3981	254.213	7.03413	238.074	0.459708	55.7152	30.8126	765.869	0.152098	21.7886	13.1803	617.305	3.62164	321.911	5.59294	204.522	0.394635	49.9879	32.2219	958.952	0.076684	20.4246	0.066537	255.558	0.516767	407.35	0.0189135	110.657	0.07134	498.411	5.35502	431.996	36.3378	999.771	8.21953	299.027	3.5766	273.991	0.40144	38.7257	23.9228	836.518	0.16379	32.0691	0.892895	111.975	1.37302	78.3948	1.47484	122.962	28.7603	882.309	4.61193	184.203	7.50987	293.616	0.441495	63.6579	25.1698	978.422	0.538334	31.538			3	22.1395	1.75623	0.253468	0.0593213	15	MA1596.1, MA1596.1, MA1596.1, MA1596.1, MA1596.1, MA1596.1, MA1587.1, MA1587.1, MA1587.1, MA1587.1, MA1587.1, MA1587.1, MA1587.1, MA1125.1, MA1125.1
hsa_retrop36320	ENST00000416625	6	31495891	31496467	+	ENSG00000174748	3	23958036	23965183	+	0.699	0.1998	N	N	N	N	N	N	N	0.0800825	156.634	0.110875	520.008	0.576083	188.625	0.3847	143.833	1.00864	71.9769	0.0112745	562.035	0.0067345	23.2596	0.044285	395.088	0	127.845	0.118126	109.913	0.272958	42.5101	0	477.957	0	33.1426	0.0300705	161.807	0.0037655	296.719	0.0342485	90.9775	0	330.086	0.073723	291.697	0.020684	472.031	0.0272655	177.017	0.0630285	142.713	0.196244	79.7089	0.020988	553.51	0.0057755	44.0091	1.23744	51.7265	0.604923	62.3106	1.72011	85.1483	0.00199167	354.077	0.0331547	137.984	0	93.1037	0.0284615	20.7018	0	497.261	0	30.4182			4	4.6248	0.136503	0.34474	0.160971	4	MA0528.1, MA0528.1, MA1125.1, MA1125.1
hsa_retrom34365	ENST00000375654	6	31777827	31779749	-	ENSG00000109971	11	122928197	122933938	-	0.828	68.7706	N	C	C	N	N	N	N	0.424388	868.405	0.0360425	1137.91	0.151285	1123.6	0.051831	615.568	0.105463	324.832	0.040395	1140.94	0.15233	98.5935	0.128533	553.407	0.560116	715.092	0.175145	333.113	0.04944	157.589	0.087309	895.741	0.099814	118.699	0.046602	1579.35	0.099532	1051.87	0.115371	214.124	0.366669	639.306	1.35277	720.563	0.074523	1214.49	0.696141	1570.47	0.163282	388.277	0.091356	180.206	0.626432	925.883	0.233374	172.183	0.208303	240.011	0.958372	165.874	0.155183	188.079	0.0523827	1117.77	0.279744	895.368	0.0818445	677.389	0.147258	319.989	0.285434	1064.53	0.018016	95.0154			1	353.844	1.25879	0	0.816258	10	MA1596.1, MA1596.1, MA1596.1, MA1596.1, MA1596.1, MA0528.1, MA0528.1, MA1587.1, MA1587.1, MA1125.1
hsa_retrop36364	ENST00000375651	6	31783330	31785456	+	ENSG00000109971	11	122928197	122933938	-	0.856	33.298	N	C	C	N	N	N	N	24.5446	868.405	5.52848	1137.91	13.366	1123.6	46.2928	615.568	33.0843	324.832	24.4399	1140.94	3.4768	98.5935	40.3099	553.407	21.2599	715.092	13.5988	333.113	3.60171	157.589	44.8602	895.741	72.9578	118.699	124.182	1579.35	121.606	1051.87	58.9963	214.124	183.393	639.306	296.712	720.563	163.676	1214.49	102.55	1570.47	234.079	388.277	108.926	180.206	196.909	925.883	89.1554	172.183	85.3416	240.011	261.117	165.874	134.011	188.079	40.0322	1117.77	53.4865	895.368	76.257	677.389	21.0498	319.989	46.6614	1064.53	24.6176	95.0154			1	1042.35	8.88772	0.102618	0.848619	10	MA1596.1, MA1596.1, MA1596.1, MA1596.1, MA1596.1, MA0528.1, MA0528.1, MA1587.1, MA1587.1, MA1125.1
hsa_retrop36404	ENST00000542758	6	31795526	31797650	+	ENSG00000109971	11	122928197	122933938	-	0.856	30.9115	N	C	C	N	N	N	N	14.166	868.405	0.0774515	1137.91	0.737664	1123.6	0.241032	615.568	1.39462	324.832	2.79859	1140.94	3.03649	98.5935	12.4204	553.407	1.01905	715.092	10.748	333.113	1.95757	157.589	15.5816	895.741	6.00549	118.699	36.7246	1579.35	18.2992	1051.87	26.6574	214.124	85.1996	639.306	83.8241	720.563	1.97402	1214.49	0.3718	1570.47	10.7217	388.277	1.18589	180.206	72.4071	925.883	2.11055	172.183	0.647397	240.011	7.23787	165.874	0.962846	188.079	26.663	1117.77	1.06207	895.368	41.999	677.389	7.6618	319.989	11.6004	1064.53	9.44159	95.0154			2	2209.27	22.1363	0.11707	0.857505	9	MA1596.1, MA1596.1, MA1596.1, MA1596.1, MA0528.1, MA0528.1, MA1723.1, MA1587.1, MA1125.1
hsa_retrop36430	ENST00000432375	6	32293011	32293545	+	ENSG00000135486	12	54673977	54680872	+	0.911	0.1238	C	N	N	N	C	C	N	0.002811	38.0196	0.0012145	131.361	0.005357	101.609	0.0012755	131.035	0.008482	187.538	5.25e-05	76.0525	0	13.6071	8.9e-05	56.4709	4.1e-05	81.5447	6.6e-05	156.421	0.0313075	90.8629	0.0001325	124.232	0	15.3194	0.0041295	43.4092	0.000453	86.3231	0.0003255	82.0295	0.0023515	28.4422	0.150848	62.3769	0.006543	147.929	0.002816	198.938	9.5e-05	250.987	0.003133	218.16	0.0004045	81.5657	0.0002295	27.4982	0.0575015	337.501	0.0002375	97.5732	0.000285	223.574	0.000196	73.8573	0	32.5259	3.7e-05	60.3801	0.010857	20.9939	0.000589	61.5036	0	4.96103			2	16.7914	0.588869	0.324306	0.0994841	4	MA1596.1, MA1596.1, MA1125.1, MA1587.1
hsa_retrom34394	ENST00000429032	6	32846996	32847610	-	ENSG00000184203	3	195241221	195270209	-	0.883	0.1553	C	N	C	N	N	C	N	0.206689	3.6932	0.272939	12.6388	0.622808	6.97315	0.0965835	6.68383	0.0797435	10.3982	0.290557	5.29145	0.0347975	1.66796	0.042307	3.80747	0.081208	5.23826	0.0324205	3.00113	0	6.46841	0.0808985	5.09684	0.041522	8.77916	0.261222	14.9852	0.0496815	4.2739	0.0127805	1.36839	0.0189485	4.11204	0.305042	4.62615	0.158348	8.50462	0.506702	17.7055	0.0242295	2.93314	0.024579	6.16569	0.064144	5.57673	0	2.59293	0	5.70879	0.0128235	3.18375	0.019545	6.41657	0.110797	6.59969	0.059629	4.70686	0.0198055	2.74343	0.02437	2.87594	0.191648	7.47061	0	2.32136			0	9.08813	0.161153	0.167552	0.162618	8	MA1596.1, MA1596.1, MA1587.1, MA1125.1, MA1125.1, MA1125.1, MA1125.1, MA1125.1
hsa_retrop36438	ENST00000439737	6	33047228	33047634	+	ENSG00000144713	3	12875984	12883087	-	0.721	0.266	C	N	C	C	C	N	N	0.151492	354.701	1.0751	593.633	5.80314	248.303	5.60757	137.252	8.36247	79.1248	0.862066	623.727	0.393889	36.5149	0.010488	216.501	0	129.102	0.041764	92.9483	0.0727725	42.4578	0.008842	692.229	0	56.0431	0	358.416	0	507.8	0	103.517	0	594.431	0	1000.93	0.104604	1101.36	0	471.447	0	307.892	0.0188585	109.661	0	679.879	0	70.417	0	102.946	0	115.542	0	216.647	0	525.745	0.00142333	158.316	0	69.5888	0	22.9761	0	582.551	0	42.9888			0	27.3783	0.312561	0.320324	0.141801	0
hsa_retrop36464	ENST00000430664	6	33306796	33307269	+	ENSG00000118680	18	3261907	3278282	+	0.924	0.132	C	N	N	N	C	N	N	0.279418	27.9759	0.441659	191.666	0.0905635	57.3848	0.0916955	44.9686	0.014999	12.9518	0.28434	130.707	0	8.43922	0.32676	325.637	0.232636	182.491	0.383718	127.817	0.193508	30.4344	0.753974	585.601	0.031899	14.5982	0.0471105	198.498	0.0653775	344.213	0.0050315	65.7597	0.023554	207.45	0.350058	49.062	0.087341	238.611	0.547528	129.85	0.109673	41.9966	0.014542	14.2849	0.401896	145.481	0	20.2312	0.0586245	8.53746	0.0449465	9.23894	0.08506	11.0842	0.282565	455.009	0.378715	128.036	0.464598	154.431	0.036132	34.6273	1.33992	534.879	0.171676	48.6915			1	34.8553	0.687237	0.481743	0.81404	5	MA1596.1, MA1596.1, MA1125.1, MA1125.1, MA1125.1
hsa_retrom34413	ENST00000447689	6	33333328	33334020	-	ENSG00000011009	1	24117460	24122029	+	0.944	0.0176	C	N	C	C	C	C	C	6.50155	36.6719	4.05274	9.55686	4.08311	10.4784	6.30622	45.3179	0.730501	10.3188	9.85146	36.4035	0.813535	2.26495	14.2775	85.2969	8.24753	19.8977	7.47124	42.2419	1.36931	9.50535	13.3445	51.8192	0.86808	2.78483	3.65446	10.515	7.51391	42.0646	5.56701	70.2479	8.90225	35.278	9.94814	57.9896	9.52195	26.1764	4.08371	6.92	9.08758	62.1345	0.911589	10.4208	16.1815	84.596	2.06051	6.34039	3.32225	28.6366	3.68526	29.4375	1.82557	22.6289	8.75529	23.9276	6.73371	19.1947	5.68008	25.5636	1.71731	7.93621	10.7152	36.0269	1.78521	7.21326			0	5.76001	0.317747	0.225728	0.024583	14	MA1596.1, MA1596.1, MA1596.1, MA1596.1, MA1596.1, MA1596.1, MA0162.2, MA1587.1, MA1587.1, MA1587.1, MA0528.1, MA0528.1, MA1125.1, MA1125.1
hsa_retrom34424	ENST00000374520	6	33367839	33368333	-	ENSG00000197958	9	130209953	130213684	-	0.952	0.064	C	C	C	N	C	C	C	11.6155	242.141	31.4151	443.383	6.11109	129.162	8.85843	133.329	4.54748	81.8204	19.894	590.626	0.270666	21.6798	7.19146	377.506	3.52927	46.6415	3.56249	65.7457	2.18285	17.9097	17.5269	507.171	0.521809	70.9442	1.12482	140.663	1.59662	338.007	1.68108	69.5652	1.08809	410.241	26.1758	461.319	42.5288	510.507	10.2004	139.743	11.1409	193.312	5.58854	75.9203	12.0044	586.228	0.76808	35.105	12.5122	116.494	10.843	116.41	14.4575	134.799	32.5286	460.044	14.2238	125.418	2.84061	58.1039	0.581064	18.8203	19.8633	601.32	0.411795	31.7318			0	6.90963	0.0652643	0.406291	0.668493	4	MA1596.1, MA1587.1, MA1587.1, MA1125.1
hsa_retrop36470	hsa_retrop36470	6	34157809	34158732	+	ENSG00000111057	12	53342655	53346685	+	0.771	0.2402	C	N	C	N	C	C	N	0.0010395	0.30753	0	0.080727	0	0.235221	0	0.129689	0.0421075	0.21043	0	0.197299	0	0.496111	0.0072705	104.755	0.0039805	69.4953	0.003712	67.2115	0	14.4908	0.016477	152.241	0.024727	62.5751	0.0027245	186.563	0.003289	156.036	0.0001555	86.9838	0.002475	203.231	0.0817335	217.817	0.0305775	170.317	0.0198665	114.206	0	177.614	0.004656	33.7298	0.0128035	322.456	0	63.7077	0.026624	48.3186	0.0078065	34.4586	0	40.1057	0.00980133	103.718	0.001743	103.941	0.006047	26.7478	0	5.94686	0.0009335	69.0255	0	9.82619			0	NA	NA	0.196435	0.121647	8	MA1596.1, MA1596.1, MA1596.1, MA1596.1, MA1587.1, MA1587.1, MA1125.1, MA1125.1
hsa_retrom34435	ENST00000402419	6	34231085	34231369	-	ENSG00000136942	9	127620159	127624260	-	0.937	0.0828	C	N	C	N	C	C	N	84.2371	1008.04	76.3647	627.626	0.800423	72.6216	10.4675	387.944	0.615198	47.2482	17.1378	813.503	2.15997	35.1686	4.49737	347.576	3.1289	59.1152	3.53728	109.229	1.85231	24.5573	16.9201	587.332	8.24293	61.6876	1.69695	173.438	27.2467	554.302	1.53502	170.432	8.18278	825.36	118.407	1274.17	96.6128	622.88	3.99542	63.4403	15.9147	376.899	3.16114	56.3125	9.95947	623.951	2.91986	38.1393	2.5478	51.861	4.99028	116.312	7.66032	104.004	49.3959	781.161	3.71497	114.3	4.54759	95.7076	2.21697	26.2873	75.7455	520.049	0.03269	60.025			2	146.222	8.72686	0.368423	0.641849	23	MA1596.1, MA1596.1, MA1596.1, MA1596.1, MA1596.1, MA1596.1, MA1596.1, MA1596.1, MA1596.1, MA1596.1, MA1587.1, MA1587.1, MA1587.1, MA1587.1, MA1587.1, MA1587.1, MA1587.1, MA1587.1, MA1513.1, MA1125.1, MA1125.1, MA1125.1, MA1125.1
hsa_retrop36480	ENST00000404151	6	34584357	34585032	+	ENSG00000147604	8	74202506	74208024	-	0.845	0.1299	N	N	N	C	N	C	N	0.031632	66.4233	0.036964	319.233	0.166006	119.408	0.198121	91.0912	0.106162	42.568	0.0261235	158.924	0.093327	8.06188	0.0180645	90.859	0.122289	34.0507	0.041598	66.1327	1.03136	21.7678	0.0250435	248.871	0	12.7211	0.014138	94.979	0.011347	154.487	0.0612755	25.7624	0.001962	32.1884	0.10943	126.828	0.04955	365.306	0.257401	286.675	0.023018	96.8871	0.0568215	48.8603	0.009134	127.619	0.0563765	13.9834	0.197037	75.6603	0.096773	27.7605	0.133902	73.5983	0.0199093	164.772	0.236492	58.5633	0.035756	56.0513	0.10249	5.74433	0.014678	392.024	0	8.2568			2	5.96441	0.268699	0.355661	0.498046	5	MA1596.1, MA1596.1, MA0528.1, MA1125.1, MA1125.1
hsa_retrop36494	ENST00000403958	6	35523650	35524038	+	ENSG00000134419	16	18792617	18801656	-	0.938	0.091	C	C	C	N	N	N	N	10.0139	125.12	111.831	1009.1	13.9467	324.298	5.97218	290.572	0.626913	48.7163	12.3414	1342.54	0.082582	13.4147	10.4609	664.206	12.6378	159.805	1.33616	141.287	0.029435	27.2278	9.4079	1080.7	0.032778	18.415	25.2877	200.704	15.2919	812.967	3.22346	136.22	10.1104	286.194	19.5462	179.263	105.769	986.297	23.4473	379.183	6.22125	238.892	2.12421	44.6719	11.4913	1034.07	0.070988	17.0891	0.0454035	68.5361	0.020459	94.7249	1.66084	142.128	16.7467	704.931	6.05091	176.673	1.54926	146.684	1.82293	19.3497	28.5474	1151.79	0.111727	16.9203			0	66.4293	0.865866	0.505081	0.903758	11	MA1596.1, MA1596.1, MA1596.1, MA1596.1, MA1596.1, MA1596.1, MA1587.1, MA1587.1, MA1587.1, MA1125.1, MA1125.1
hsa_retrom34453	ENST00000453556	6	36059769	36060388	-	ENSG00000165609	10	12207324	12238143	-	0.87	0.2052	C	N	C	N	N	C	N	1.28407	13.9876	3.14191	70.4927	1.81791	23.8502	0.441049	25.5476	1.90106	7.53481	1.98201	56.8665	0.165646	1.52908	1.11688	35.3284	5.63371	16.8041	0.369175	25.7056	4.18909	12.7149	2.37616	63.0122	0.086923	3.10203	0.096993	27.4335	0.118094	42.9831	1.14775	19.4432	0.056005	31.9127	0.828998	10.1301	3.48078	63.8089	1.32484	42.7139	1.48078	20.7676	0.92911	8.95165	1.68857	48.0033	0.0713245	2.81319	1.48307	19.9408	0.335305	6.9719	3.11977	18.1782	0.955383	44.1736	1.41425	19.7311	0.604696	23.8651	0.492271	4.71237	1.20106	37.6366	0	1.51027			0	9.55082	0.23498	0.0949766	0.0707855	10	MA1596.1, MA1596.1, MA1596.1, MA1587.1, MA1587.1, MA1587.1, MA0528.1, MA0528.1, MA1125.1, MA1125.1
hsa_retrop36505	ENST00000454686	6	36641564	36643045	+	ENSG00000002549	4	17578815	17609595	+	0.922	0.0844	N	N	C	N	N	N	N	1.04756	39.6821	3.65755	95.3056	1.23468	59.1034	1.19624	43.6664	0.254396	31.0976	2.33112	75.5143	0.36952	5.87208	1.25921	38.1419	0.269729	31.2643	0.636521	28.3605	0.0895545	16.5017	2.18367	48.0396	0.04672	1.28343	0.33844	31.3883	0.217653	25.1303	0.0175905	6.96973	0.030451	17.8242	0.738035	16.8639	2.05127	42.4054	0.974027	33.9616	0.263501	10.7608	0.108697	8.922	0.55749	27.5599	0.146677	4.45644	0.158014	13.6566	0.148659	7.23773	0.137949	10.3191	0.846465	36.208	0.598818	13.9236	0.438918	16.9876	0.108238	5.23637	1.67256	28.1655	0.040797	2.33884			0	1.03227	0.0102503	0.214238	0.0652402	9	MA1596.1, MA1596.1, MA1596.1, MA1596.1, MA1587.1, MA1587.1, MA1587.1, MA0528.1, MA1125.1
hsa_retrop36514	ENST00000423336	6	37012636	37012962	+	ENSG00000111775	12	120875893	120878545	+	0.982	0.0219	C	C	C	N	C	C	C	124.794	183.9	81.3593	189.817	40.0973	76.6457	338.4	369.894	14.9268	49.4937	347.652	415.551	2.98825	10.8193	238.892	342.947	38.4978	65.9515	36.4088	55.2152	5.54967	15.5087	126.067	230.792	0.217655	11.1522	12.0648	91.8588	239.817	188.123	16.0454	52.6037	44.201	539.442	180.999	267.01	118.258	263.264	25.3179	56.4734	123.439	348.02	8.78309	33.3137	556.528	651.102	6.33225	18.1217	5.37215	24.974	16.0567	53.2116	13.1956	43.9733	102.813	191.91	45.7794	63.8854	102.137	145.585	18.2116	34.7702	141.564	169.258	7.80651	25.2094			0	31.2818	2.2186	0	0.613235	15	MA1596.1, MA1596.1, MA1596.1, MA1596.1, MA1596.1, MA1596.1, MA1587.1, MA1587.1, MA1587.1, MA1587.1, MA1587.1, MA1587.1, MA1125.1, MA1125.1, MA1125.1
hsa_retrop36516	ENST00000406939	6	37059088	37059579	+	ENSG00000197958	9	130209953	130213684	-	0.927	0.1279	C	C	C	C	C	C	N	1.01634	242.141	0.618677	443.383	0.330755	129.162	0.180802	133.329	0	81.8204	0.509667	590.626	0	21.6798	0.356009	377.506	0	46.6415	0	65.7457	0	17.9097	0.966477	507.171	0	70.9442	0.022176	140.663	0.040022	338.007	0.000591	69.5652	0.009681	410.241	2.2181	461.319	0.872079	510.507	0.52489	139.743	0.325163	193.312	0	75.9203	0.603038	586.228	0.0032715	35.105	0.055864	116.494	0.129014	116.41	0.109454	134.799	0.535624	460.044	0.164767	125.418	0.1504	58.1039	0.021859	18.8203	2.1984	601.32	0	31.7318			2	24.3953	0.239321	0.36941	0.519915	5	MA1596.1, MA1587.1, MA1587.1, MA1723.1, MA1125.1
hsa_retrop36545	ENST00000464297	6	42467415	42467747	+	ENSG00000241343	X	100645812	100651105	+	0.757	0.2768	N	N	N	N	N	N	N	0	17.6785	0	34.0868	0.0157725	18.8069	0.0035575	14.8162	0	19.0831	0	30.3522	0	1.33222	0	15.5076	0	4.56584	0	20.995	0.007646	9.26808	0	35.4109	0	1.93645	0	7.69902	0	12.9321	0	10.6691	0	6.15084	0	47.7461	0	47.67	0	32.8916	0	24.0688	0	23.4707	0	32.2449	0	1.82631	0	36.4748	0.0100325	21.3653	0	38.2801	0	22.0155	0	6.75822	0	17.771	0	2.24296	0.020222	56.7715	0	0.181441			0	17.2405	1.21372	0.290023	0.0405015	5	MA1596.1, MA1587.1, MA1587.1, MA1125.1, MA1125.1
hsa_retrom34485	ENST00000326586	6	42924137	42924466	-	ENSG00000114391	3	101399935	101405626	-	0.964	0.0209	N	C	C	C	N	C	N	1.88449	97.4662	0.117191	454.288	24.924	67.3073	12.7687	85.9402	1.18386	60.1685	77.7932	262.811	1.60865	8.02285	31.2802	103.696	3.92535	68.2681	17.345	45.8759	0.855977	28.7158	88.3021	260.591	2.95883	9.5032	54.7838	179.288	68.8252	230.517	14.9603	45.3884	53.9147	162.799	1.99978	94.282	0.115401	407.736	3.62678	117.378	0.448091	86.0955	0.941679	54.703	43.73	140.271	2.85494	13.4864	0.740118	68.1737	1.08668	69.0419	0.690959	87.1157	28.3236	277.701	14.648	45.4265	13.9317	62.8491	1.65817	14.6159	89.9624	484.369	4.23446	9.09221			0	139.22	11.391	0.497422	0.708015	20	MA1596.1, MA1596.1, MA1596.1, MA1596.1, MA1596.1, MA1596.1, MA1596.1, MA1596.1, MA1596.1, MA1587.1, MA1587.1, MA1587.1, MA1587.1, MA1587.1, MA1587.1, MA1587.1, MA1125.1, MA1125.1, MA1125.1, MA1125.1
hsa_retrop36560	ENST00000406943	6	43295872	43296193	+	ENSG00000109475	4	109541722	109551568	+	0.869	0.1032	N	N	N	N	N	N	N	0	51.8228	5.91456	880.174	2.14984	69.0119	1.56847	83.875	2.84152	46.9972	0.790567	385.797	0.001174	9.91208	0.0323505	225.606	0	52.7042	0.01036	48.3973	0.012762	27.3979	0.0536505	336.107	0	8.26017	0.023452	102.264	0.0662495	216.043	0.076904	48.5649	0	263.322	0.022042	85.273	3.2319	852.175	0.25964	101.47	0.0009115	129.497	0.005758	49.2713	0.0403075	361.438	0	12.0378	0.0069645	46.9222	0	34.5789	0.0187005	69.4407	0.600297	466.565	0.0426013	39.1988	0.316994	48.8766	0.0077285	7.88109	0.147822	395.555	0	10.4481			2	26.642	0.821906	0.222301	0.105115	15	MA1596.1, MA1596.1, MA1596.1, MA1596.1, MA1596.1, MA1587.1, MA1587.1, MA1587.1, MA1587.1, MA1587.1, MA1125.1, MA1125.1, MA1125.1, MA1125.1, MA1125.1
hsa_retrop36563	ENST00000314255	6	43331315	43332029	+	ENSG00000140988	16	2012061	2014861	-	0.904	0.3427	C	N	C	N	C	C	C	1.92861	2390.34	0.124277	772.915	1.65953	936.166	0.439634	703.797	1.35263	172.532	0.0879135	2592.96	0.130372	167.065	0.546789	2756.3	0.445841	420.215	0.087161	366.102	0.297877	91.0736	1.22686	1964.22	0.035715	225.555	0.059059	413.18	0.112923	1369.37	0.024506	542.993	0.049506	2657.17	4.84663	3041.19	1.71121	1345.48	0.752849	418.444	0.379265	880.089	0.385831	185.385	0.829561	4524.13	0.0754145	293.308	0.709986	190.983	0.498671	337.136	1.90137	367.589	0.174407	1028.5	0.655314	829.815	0.088494	273.593	0.0111265	85.3441	0.037594	1455.22	0	244.345			0	66.0633	0.478631	0.376065	0.133702	10	MA1596.1, MA1596.1, MA1596.1, MA1596.1, MA0162.2, MA0516.1, MA1587.1, MA1587.1, MA1587.1, MA1125.1
hsa_retrom34493	ENST00000402069	6	43506562	43507281	-	ENSG00000140988	16	2012061	2014861	-	0.967	0.1177	C	C	C	N	C	C	C	400.703	2390.34	24.4287	772.915	6.82114	936.166	11.3783	703.797	1.32524	172.532	94.2614	2592.96	5.7959	167.065	75.0735	2756.3	22.1951	420.215	9.56906	366.102	1.38141	91.0736	66.891	1964.22	4.99406	225.555	1.39329	413.18	1.82913	1369.37	0.524325	542.993	4.85466	2657.17	134.254	3041.19	39.1675	1345.48	11.4059	418.444	14.6902	880.089	1.06413	185.385	225.493	4524.13	10.5571	293.308	4.60792	190.983	3.77342	337.136	6.63993	367.589	27.9449	1028.5	56.6192	829.815	10.5555	273.593	0.436385	85.3441	53.697	1455.22	4.30244	244.345			0	66.3681	0.532847	0.4092	0.428189	10	MA1596.1, MA1596.1, MA1596.1, MA1596.1, MA1587.1, MA1587.1, MA1587.1, MA1125.1, MA1125.1, MA1125.1
hsa_retrop36594	ENST00000457622	6	46172761	46173829	+	ENSG00000159251	15	35080297	35088340	-	0.815	1.7912	N	N	N	N	N	N	N	1.84424	0.127374	0.081713	0	0.168732	0	0.28503	0	0.038784	0.015477	0.280147	0	0.0106365	0	0.062112	0.189971	0.032714	0.0428645	0.242307	0.118462	0.035126	0.0158305	0.847696	0.309973	0.023259	0.153761	0.095319	0.26506	0.04163	0.567094	0.033916	0.303835	0.033153	0.838821	1.20506	0.288829	0.104178	0.105158	0.035449	0.018822	0.136204	0.183094	0.00162	0.019217	0.0506995	0.155924	0.019875	0.022341	0.012159	0.07574	0.0549705	0.081792	0.032707	0.034464	0.197116	0.025599	0.189756	0.008724	0.458174	0.090342	0.012166	0	1.74798	0.0736895	0.027115	0			0	48.8644	1.55123	0.43226	0.417292	3	MA1596.1, MA0528.1, MA1125.1
hsa_retrom34508	ENST00000403255	6	47720567	47720872	-	ENSG00000166441	11	8703958	8736306	+	0.8	0.2699	N	C	N	N	C	N	N	0	84.0261	0.014005	118.733	0.0078365	128.99	0.0045975	50.0291	0.006809	77.7266	0.0049	230.876	0	20.9664	0.004248	147.6	0.0152385	47.6125	0	36.8233	0	47.7298	0.006361	193.97	0	25.7443	0.008363	74.6316	0.00384	121.395	0	45.1403	0	146.212	0.0362775	126.595	0.0047475	159.206	0.0078505	169.696	0.004842	75.5978	0	88.1261	0.004234	253.155	0	32.8617	0	135.221	0	101.077	0	270.064	0.00427933	95.5912	0.0181237	40.7093	0	31.1761	0.014923	15.6339	0.0138765	125.564	0	6.92112			0	19.4728	0.368358	0.27385	0.25	9	MA1596.1, MA1596.1, MA1513.1, MA1587.1, MA1587.1, MA1587.1, MA0079.3, MA1961.1, MA1125.1
hsa_retrom34511	ENST00000427514	6	48117161	48117676	-	ENSG00000135486	12	54673977	54680872	+	0.831	2.9545	N	N	N	N	N	N	N	1.25823	38.0196	0.149681	131.361	0.060995	101.609	0.829105	131.035	0.035407	187.538	0.105267	76.0525	0	13.6071	0.291789	56.4709	0.067073	81.5447	0.358254	156.421	0.071003	90.8629	0.617254	124.232	0	15.3194	0.001106	43.4092	0.0436105	86.3231	0.0066555	82.0295	0.0018115	28.4422	2.9666	62.3769	0.389499	147.929	0.108925	198.938	0.265232	250.987	0.112468	218.16	1.07373	81.5657	0.0463065	27.4982	0.257286	337.501	0.265215	97.5732	0.14694	223.574	0.0701127	73.8573	0.0303843	32.5259	0.492873	60.3801	0	20.9939	0.72634	61.5036	0	4.96103			0	22.8189	0.266078	0.309025	0.585969	1	MA1125.1
hsa_retrom34525	ENST00000304801	6	49753650	49754900	-	ENSG00000102144	X	77320685	77384793	+	0.873	0.5822	N	N	N	N	N	N	N	0.0377995	32.4034	0.518209	594.125	0.072585	248.663	0.075081	256.712	0	85.0472	0.0779955	448.293	0.006105	18.3385	0.02587	69.3487	0.004226	54.3162	0.030722	46.4913	0.055206	18.9518	0.046516	101.835	0	19.4002	0.0253065	138.888	0.0022585	206.021	0.000135	61.094	0.0006445	137.085	0.0932275	73.6453	0.199189	403.303	0.175185	213.577	0.0113435	149.158	0	43.4208	0.0975345	278.952	0	19.3311	0.012063	82.9264	0.0117075	37.3326	0.016113	68.6834	0.046387	176.247	0.045096	77.1274	0.030458	114.156	0.012047	28.2416	0.130318	166.701	0.004508	10.6291			1	9.03412	0.172226	0	0.79979	2	MA0162.2, MA0528.1
hsa_retrom34533	ENST00000498293	6	50824924	50825375	-	ENSG00000182774	15	83205504	83209315	-	0.881	0.1271	N	N	N	N	N	N	N	0	492.97	1.24568	1363.78	0.21195	181.999	0.192984	246.081	0	118.549	0.249046	991.349	0	58.2593	0.0544655	547.973	0	145.592	0	132.124	0	50.8867	0.279007	903.355	0	96.2356	0.0052135	330.565	0.199493	918.087	0.024225	192.16	0.040263	831.956	0.837558	580.004	1.69968	1338.06	0.760811	268.588	0.287664	348.926	0	107.776	0.189189	732.64	0	97.7082	0	94.5529	0	138.198	0	197.216	0.516696	877.666	0.219622	131.905	0	106.279	0	33.5883	1.21591	802.697	0	139.994			0	58.5385	1.0053	0.271609	0.13479	10	MA0528.1, MA0528.1, MA0528.1, MA0528.1, MA1596.1, MA1596.1, MA1587.1, MA1587.1, MA1587.1, MA1125.1
hsa_retrom34544	hsa_retrom34544	6	50880428	50881153	-	ENSG00000167996	11	61727190	61735132	-	0.868	0.1309	N	N	N	N	N	N	C	20.012	164.73	10.7315	44.8312	3.31693	62.2379	2.42278	34.3396	0.51259	17.0422	7.13396	91.6507	1.27471	26.391	1.50202	173.067	8.9179	89.0794	7.36737	63.4358	2.65341	33.2053	0.0483045	282.01	3.771	127.223	0.936173	33.281	6.66671	359.796	0.512277	96.1434	8.50163	604.944	34.2667	211.772	32.8051	128.764	8.4393	73.9726	4.48189	67.0012	1.45996	33.4532	0.0919455	212.336	4.13748	77.2393	2.13594	35.7316	2.13694	45.8703	8.99306	42.8688	17.3572	277.931	12.8941	217.464	10.2861	72.575	4.96154	57.9136	1.83034	832.766	6.00818	145.467			1	NA	NA	0.278046	0.570207	6	MA1596.1, MA1630.2, MA1653.1, MA1721.1, MA1125.1, MA0528.1
hsa_retrom34546	ENST00000398713	6	51401984	51402343	-	ENSG00000134419	16	18792617	18801656	-	0.825	0.2007	N	N	N	N	N	N	N	0.008806	125.12	0.666996	1009.1	0.11206	324.298	0.0655335	290.572	0	48.7163	0.150971	1342.54	0	13.4147	0.08742	664.206	0	159.805	0.050428	141.287	0	27.2278	0.133031	1080.7	0	18.415	0.013123	200.704	0.0058055	812.967	0	136.22	0.009757	286.194	0.133377	179.263	0.474884	986.297	0.425489	379.183	0.017286	238.892	0	44.6719	0.255165	1034.07	0	17.0891	0	68.5361	0	94.7249	0.182885	142.128	0.122007	704.931	0.018398	176.673	0.0637655	146.684	0	19.3497	0.71018	1151.79	0	16.9203			0	30.0883	0.396015	0.280995	0.0108389	2	MA1125.1, MA1125.1
hsa_retrop36611	ENST00000408043	6	52111258	52112156	+	ENSG00000178537	3	48894369	48936426	-	0.847	0.1985	N	N	C	N	N	N	N	0	4.60614	0.0534395	11.2842	0.013087	4.35899	0.0083645	6.67804	0	1.32609	0.011325	9.03424	0	0.499182	0.0024065	5.02168	0	3.25686	0.0033255	4.42846	0	1.03203	0.022474	6.45072	0	0.636528	0.0031775	8.94363	0	9.16688	0	5.30677	0	8.95585	0.0845785	4.40692	0.071501	16.7417	0.0542405	7.93953	0.028113	11.3064	0	1.45636	0.016518	10.3313	0	1.42761	0.007413	8.01697	0	5.03078	0	7.38388	0.015474	10.5873	0	4.26768	0.015454	9.96611	0	2.27584	0.027372	9.15611	0	0.863843			0	3.81063	0.0539591	0.275035	0.35425	7	MA1596.1, MA1596.1, MA1125.1, MA1125.1, MA1125.1, MA1587.1, MA1587.1
hsa_retrom34547	ENST00000394808	6	53072081	53072694	-	ENSG00000180198	1	28832455	28865708	+	0.656	0.3583	N	N	N	C	N	C	N	0.204281	35.9965	0.010863	29.713	0.0225345	32.0218	0.0087275	31.4782	0.0109125	15.0118	0.019819	42.9072	0.0176705	3.5787	0.010538	19.1792	0	25.1495	0.0148405	24.1018	0.0117815	12.1899	0.024007	29.8469	0.00301	6.08404	0.0003325	15.2192	0.0182985	15.3537	0	10.9233	0.0007075	21.096	0.090923	50.0246	0.0206155	64.1421	0.0320575	40.9587	2.4e-05	42.1887	0.0163845	18.8915	0.0055715	56.3987	0.010514	8.6437	0.0035055	63.2591	0.0422485	44.7969	0.0275455	37.6211	0.000694	20.9676	0.0175583	15.5465	0.000239	11.3823	0.037877	5.68866	0.010789	14.5645	0	2.18457			0	1.85784	0.0124947	0.206265	0.109896	20	MA1596.1, MA1596.1, MA1596.1, MA1596.1, MA1596.1, MA1596.1, MA1596.1, MA1596.1, MA1596.1, MA1587.1, MA1587.1, MA1587.1, MA1125.1, MA1125.1, MA1125.1, MA1125.1, MA1125.1, MA1125.1, MA1125.1, MA1125.1
hsa_retrom34551	hsa_retrom34551	6	53185722	53186132	-	ENSG00000187824	17	10616612	10633646	-	0.681	0.2924	N	N	N	N	N	N	N	0.125841	0.122845	0.248408	0.404307	7.95773	0.286944	0.724432	0.269303	9.27038	0.915925	0.0075005	0.138728	0.117145	0.017566	0.114834	1.70194	7.68164	1.8665	0.506746	1.10565	8.15796	0.970913	0	0.920354	0.088292	0.006058	0.226302	0.681913	0	1.13202	0.029037	1.47844	0	1.08167	0.60847	0.0194035	0.527551	0.0891235	9.07155	0.156063	1.44592	0.0388735	5.52323	0.181271	0.021106	0.025545	0.123112	0.015616	18.5407	0.327041	6.81968	0.456237	24.6448	0.551403	0.0132723	0.794955	0.474287	0.733882	0.026784	0.538892	0.578424	0.288374	0	0.656411	0	0.181448			0	NA	NA	0.0662335	0.167664	8	MA1596.1, MA1596.1, MA1596.1, MA1596.1, MA1587.1, MA1587.1, MA1125.1, MA1125.1
hsa_retrom34552	ENST00000406501	6	53201744	53202144	-	ENSG00000105193	19	39923852	39926618	-	0.652	0.3512	N	N	C	N	N	N	C	0.613082	518.711	0.377607	383.952	14.8506	328.8	2.02863	322.636	22.6917	52.1576	0.301053	1662.42	0.0787	78.4099	0.188531	942.348	9.43464	207.42	1.47079	155.597	18.0339	33.953	0.0227255	829.233	0.098035	103.53	0.327344	27.4903	0.0166035	658.896	0.081668	168.533	0	744.725	2.09284	773.307	0.615634	481.673	12.0342	217.204	2.95483	277.753	12.733	51.0548	0.105053	1720.39	0.245904	116.192	19.6089	49.7687	10.675	92.1493	27.0074	116.932	0.0131563	404.797	1.37569	213.929	0.165718	91.2222	1.03458	25.783	0.0016	586.147	0	137.791			0	6.7317	0.0614887	0.25662	0.173589	2	MA1596.1, MA0528.1
hsa_retrop36626	ENST00000406329	6	53219528	53219860	+	ENSG00000071082	2	101618177	101640494	+	0.82	0.1368	N	N	C	N	C	N	N	0.489066	146.934	0.481837	701.652	0.0548995	71.42	0.009319	127.599	0.0109875	47.0657	0.0416895	399.836	0	11.9432	0.053951	226.485	0.0221835	65.654	0.086411	135.612	0.0422135	30.9211	0.427978	961.407	0	24.8906	0.01259	114.551	0.042638	634.312	0.0056335	85.1206	0.0175655	175.341	1.03682	245.154	0.174115	802.962	0.256179	147.883	0.0796705	181.982	0.021658	58.1788	0.06764	343.535	0.047928	25.9241	0.0189205	77.6357	0	69.946	0.126429	105.487	0.376638	558.781	0.0362077	49.2065	0.0724795	94.6235	0	12.4214	0.211986	631.383	0	13.5157			0	24.5034	0.698647	0.323641	0.0312673	4	MA1596.1, MA1596.1, MA1587.1, MA1587.1
hsa_retrop36630	ENST00000407447	6	53233489	53233725	+	ENSG00000071082	2	101618177	101640494	+	0.641	0.2682	N	N	C	N	C	N	N	0	146.934	0	701.652	0	71.42	0	127.599	0	47.0657	0	399.836	0	11.9432	0	226.485	0	65.654	0	135.612	0	30.9211	0	961.407	0	24.8906	0	114.551	0	634.312	0	85.1206	0	175.341	0	245.154	0.011236	802.962	0.0128155	147.883	0	181.982	0	58.1788	0	343.535	0	25.9241	0	77.6357	0	69.946	0	105.487	0	558.781	0	49.2065	0	94.6235	0	12.4214	0.0007545	631.383	0	13.5157			0	3.81376	0.0311945	0.118526	0.0202785	12	MA1596.1, MA1596.1, MA1596.1, MA0528.1, MA0528.1, MA0528.1, MA0528.1, MA0528.1, MA1587.1, MA1587.1, MA1125.1, MA1125.1
hsa_retrop36633	ENST00000402839	6	53243357	53243661	+	ENSG00000106399	7	7676149	7758238	-	0.863	0.112	C	N	C	C	N	N	N	0.057953	1.63369	2.22199	27.7486	0.116079	8.27664	0.236219	8.95892	0	14.8857	0.226351	15.5044	0	1.09468	0.0719645	2.68085	0	1.25804	0.058396	2.17315	0	2.27849	0.228517	6.91522	0	1.64781	0.017616	2.64833	0	4.71664	0	0.725197	0.006881	1.38308	0.270711	4.03728	2.7891	25.6195	0.521797	10.7016	0.175154	10.6236	0	13.3627	0.457246	15.6487	0	1.35148	0.0556545	9.71626	0.0893255	6.49541	0.12362	12.4425	0.324449	5.47665	0.0275407	1.06842	0.045116	1.43124	0	0.745908	0.471813	6.49686	0	0.616159			0	3.28551	0.0960181	0.0823466	0.621803	5	MA1596.1, MA1596.1, MA1587.1, MA1125.1, MA1125.1
hsa_retrom34554	ENST00000402323	6	53881279	53881575	-	ENSG00000100632	14	69846848	69865344	-	0.76	0.2261	N	N	N	N	N	N	N	0.0459295	41.8456	0.0537065	244.192	0	51.5365	0	33.2416	0.04917	16.251	0.0391675	125.329	0	12.7545	0.01974	62.9543	0	30.5981	0.0190615	17.6137	0.116729	12.8341	0.0390865	80.7445	0	9.68386	0.0271875	61.842	0.01414	73.1798	0	8.42308	0	53.1999	0	40.0736	0.0175805	131.681	0	52.4733	0	15.8591	0	9.80125	0.013835	77.3522	0	9.38277	0	11.1366	0	6.35094	0	11.8713	0.008763	85.983	0.00593833	15.4463	0.015254	16.1124	0.061115	4.19217	0.032872	62.0159	0	6.82018			0	3.68744	0.0380274	0.280313	0.57103	0
hsa_retrom34559	ENST00000435954	6	54349966	54350651	-	ENSG00000074201	11	77225981	77348850	-	0.871	0.0774	N	N	N	N	N	N	C	0.237805	15.8525	0.443044	55.9081	0.123266	29.9328	0.106478	18.2864	0.0665535	14.5015	0.155642	26.1741	0	2.80557	0.0617895	14.2426	0	13.4289	0.0285865	12.4945	0	14.5099	0.159245	19.4328	0	6.02091	0.005836	27.9141	0	18.9334	0.001288	7.30064	0	11.0028	1.21952	58.5968	0.475078	95.0187	0.991599	103.264	0.129241	28.0416	0.0034905	20.949	0.254731	44.8678	0.000457	7.7102	0.143419	70.7023	0.003404	21.4847	0.0488525	59.7659	0.314434	28.9752	0.075345	16.1017	0.11423	15.203	0	6.65271	0.431783	29.8403	0	2.59747			0	4.97645	0.216987	0.20271	0.457577	2	MA1125.1, MA1125.1
hsa_retrom34566	ENST00000403509	6	54467386	54467963	-	ENSG00000147403	X	153618315	153637504	+	0.734	0.3228	N	N	N	N	N	N	N	0	342.019	0.0077315	469.286	0.0056415	159.511	0	247.502	0.026273	92.5056	0	623.53	0	15.9075	0.0046195	723.422	0	253.081	0	345.573	0	76.3877	0.0046825	837.16	0	26.7629	0.0192985	156.631	0.0128325	515.384	0	486.378	0.003145	546.736	0.020952	685.818	0.0407365	1140.21	0.0100365	179.454	0.00885	882.328	0	126.523	0.004838	994.223	0	39.8192	0	245.313	0	233.912	0.0152465	254.831	0.001539	458.136	0.0639223	152.103	0	99.4955	0	28.7154	0.0043175	335.578	0	23.8095			0	8.13989	0.285883	0.292159	0.0603253	0
hsa_retrop36642	ENST00000406712	6	54489439	54490283	+	ENSG00000168028	3	39448180	39453929	+	0.837	0.1752	N	N	N	N	N	N	N	0.480802	345.76	1.41465	926.377	0.190949	497.737	0.12322	379.432	0.0286545	137.329	0.273122	1745.65	0.0148395	39.7743	0.19344	803.568	0.020604	215.629	0.035646	195.401	0	61.436	0.19014	894.97	0	45.7531	0.055339	249.827	0.0945925	705.765	0.027327	155.747	0.028468	730.443	1.5686	533.989	1.7002	1074.01	0.244976	421.378	0.257275	426.375	0	172.235	0.330424	1724.18	0.0383915	54.2431	0.007658	172.401	0.0384135	191.12	0.046237	281.753	1.18868	772.542	0.205942	396.1	0.0777115	162.577	0.04543	44.0241	0.304336	1003.61	0.033848	49.8656			0	6.34904	0.23956	0.298042	0.177535	0
hsa_retrop36653	ENST00000407852	6	54635381	54635928	+	ENSG00000133703	12	25357723	25403870	-	0.849	0.1247	N	N	N	N	N	N	N	0	1.73811	0	15.3409	0	6.26746	0	3.79418	0	5.29143	0	6.81746	0	1.33973	0	5.37291	0	4.89208	0	3.64728	0	4.75995	0	5.73101	0	1.19763	0.0012875	7.10865	0	6.41042	0	2.65991	0	2.99425	0	2.45262	0.063352	10.4345	0.0012295	8.01972	0	2.15179	0	3.28882	0	6.11075	0	1.57608	0	4.21316	0	0.859242	0	5.37329	0	9.77459	0	5.33199	0	7.28138	0	3.77836	0.002284	11.7683	0	1.51159			0	13.8273	0.10932	0.286583	0.222498	3	MA1596.1, MA0149.1, MA1587.1
hsa_retrom34569	ENST00000405336	6	55545493	55545819	-	ENSG00000136003	12	108956358	108963160	+	0.712	0.2175	N	N	C	N	N	N	N	0	19.6392	0	72.1533	0.010542	38.4649	0	75.6033	0	43.1167	0	54.1781	0	4.86873	0	23.0328	0	15.9844	0	41.9878	0	8.85502	0.007807	32.3858	0	3.63793	0	16.4118	0	27.3882	0	27.5326	0	32.7663	0	10.335	0	25.8744	0	18.172	0	39.0282	0	12.0916	0	19.6863	0	2.64659	0	13.9969	0	8.84433	0	14.0956	0	28.5621	0	11.3429	0	19.802	0	2.5891	0.0220085	40.2881	0	3.14126			0	3.82001	0.0114931	0.1768	0.157171	1	MA1125.1
hsa_retrom34573	ENST00000405832	6	56296728	56298031	-	ENSG00000179051	1	17733256	17766220	-	0.892	0.1718	N	N	N	C	N	N	C	0.0711545	30.0135	0.162556	25.0544	0.0253585	28.0306	0.145966	49.2532	0.045625	9.76773	0.06562	57.621	0	6.472	0.096626	59.4224	0.076448	42.9093	0.293742	67.1599	0.105575	15.6903	0.359013	62.8277	0	12.0964	0.049815	9.71554	0.0036175	24.4153	0.0497095	32.1816	0.01109	27.6076	0.202791	44.2113	0.104156	45.4453	0.141446	31.5448	0.132081	55.6834	0.00594	9.72803	0.168652	62.1575	0	14.5914	0.125227	52.0562	0.0850295	30.4423	0.092068	34.3554	0.0615333	32.0742	0.0862193	30.2225	0.269946	40.7567	0.19899	12.3861	0.107231	32.8868	0	5.54183			0	5.72833	0.19688	0.294205	0.129562	6	MA1630.2, MA1653.1, MA0162.2, MA1721.1, MA1125.1, MA1125.1
hsa_retrop36657	ENST00000407033	6	56735989	56736483	+	ENSG00000215472	18	47014858	47018906	-	0.885	0.1005	N	C	N	N	N	N	N	4.95096	4.46025	1.70011	35.638	0.212315	30.7789	0.215938	6.52273	0.633161	0.12291	0.31537	19.0857	0	0	0.337323	8.08313	0	7.06321	0.106277	5.13852	0.004359	1.29729	0.719545	10.4697	0	9.67459	0.182595	7.27304	0.0031905	9.77824	0.0414765	1.02263	0.0339375	3.63727	2.28445	4.53851	4.1766	10.2749	0.786497	3.0543	0.421479	6.87639	0.0606855	1.60055	0.284349	1.54179	0	3.26134	0.579546	0.044913	0.0355535	0.255348	1.93869	1.29521	0.714057	14.0621	0	1.68701	0.158273	4.4505	0.0008015	0	1.47564	13.6709	0	5.85316			1	30.6866	0.389778	0.371861	0.362907	9	MA1596.1, MA1596.1, MA1596.1, MA1587.1, MA1587.1, MA1587.1, MA1125.1, MA1125.1, MA1125.1
hsa_retrom34576	ENST00000407493	6	56840486	56840901	-	ENSG00000198856	4	109571740	109588976	+	0.856	0.1087	N	N	N	N	N	N	N	0.706586	7.62229	2.50426	76.3795	0.76658	20.0803	0.367374	14.2075	0.166525	8.45361	1.80247	40.4903	0.030331	2.79682	2.1797	89.5103	0.638266	46.7791	0.895494	23.2334	0.237823	16.0928	4.07206	92.3041	0.088038	2.7855	0.298677	112.179	0.100265	68.9947	0.209762	12.1613	0.044702	61.007	1.81646	21.0906	3.08871	102.155	1.00137	44.0979	0.57772	20.835	0.113321	13.539	2.79947	68.544	0.11763	6.28604	0.302126	28.4165	0.485419	19.6097	0.523919	35.4793	1.13686	50.0996	0.710588	16.2441	0.699744	24.1819	0.00804	5.56581	1.06171	55.2378	0	3.42997			0	14.2452	0.124594	0.324948	0.179262	3	MA1587.1, MA1587.1, MA1587.1
hsa_retrop36662	hsa_retrop36662	6	56894289	56894786	+	ENSG00000241962	2	99757948	99939204	+	0.894	0.0601	N	C	C	N	C	N	N	0.0628895	0.0723005	0.415767	6.28634	0.2425	4.47276	0.0357	3.18062	0.027781	2.12052	0.162281	5.17078	0	0.644447	0.0685375	4.31295	0.0068155	3.43781	0.024106	2.52315	0	2.51068	0.0931715	7.60525	0	1.80264	0.074076	10.5446	0.0078805	6.67054	0.0038825	1.86036	0.0042285	2.25054	0.209925	8.50326	0.431816	15.8947	0.54088	11.4018	0.124478	4.36439	0.011857	2.75209	0.0766535	17.7924	0	2.38754	0.043405	4.98867	0.0198115	2.3986	0.0058185	6.86515	0.098343	6.91324	0.0601537	3.30926	0.048911	3.43699	0	1.72313	0.147131	14.2304	0	0.020593			0	NA	NA	0.161003	0.381805	9	MA1596.1, MA1596.1, MA1596.1, MA1587.1, MA1587.1, MA1587.1, MA1587.1, MA1125.1, MA1125.1
hsa_retrom34582	ENST00000429582	6	57686972	57687888	-	ENSG00000111640	12	6643093	6647537	+	0.72	0.6468	N	N	N	N	N	N	N	2.64375	4450.91	1.44858	3843.57	0.801431	4310.73	0.463695	3276.06	0.0714745	585.362	1.09115	12446.3	0.018105	402.73	0.289848	3591.09	0.5282	2099.49	0.124053	799.106	0.0522565	205.732	0.526295	4090.24	0	427.139	0.352909	3491.13	0.386641	8257.25	0.0413725	2179.51	0.52858	6394.99	2.43329	2565.26	2.14196	2756.22	0.412264	1602.13	0.11835	1047.97	0.014539	186.11	0.833821	5720.44	0.073528	365.665	0.020905	147.134	0.026359	252.589	0.17096	291.291	0.534746	3604.96	0.942133	3575.73	0.326678	797.2	0.03977	244.212	2.36504	5179.4	0.029873	575.37			0	NA	NA	0.287696	0.158931	1	MA1125.1
hsa_retrom34601	ENST00000399980	6	57841110	57842390	-	ENSG00000162521	1	33116743	33146258	+	0.888	0.0801	N	N	N	N	N	N	N	0.10966	6.42341	0.553225	29.7882	0.243665	26.9953	0.183059	22.7739	0.070796	28.9746	0.254604	19.8411	0.0293815	4.91164	0.0870385	11.772	0.134416	20.4167	0.144208	20.8659	0.0723365	29.3326	0.214353	14.0171	0.052721	4.01612	0.08338	16.1904	0.0327955	11.5635	0.0469515	9.71953	0.011991	7.20482	0.144411	12.4576	0.681092	29.3174	0.801697	44.0545	0.19484	22.1282	0.036287	25.5414	0.230536	25.2077	0.131922	9.32427	0.153067	73.8278	0.0657025	31.6732	0.08294	55.1565	0.08985	9.01992	0.103301	12.234	0.09723	8.15383	0.039332	4.37553	0.192013	8.18764	0.013837	1.48391			0	NA	NA	0.337839	0.197187	4	MA1596.1, MA1587.1, MA0528.1, MA0528.1
hsa_retrom34607	ENST00000398586	6	58293968	58294886	-	ENSG00000111640	12	6643093	6647537	+	0.707	0.611	N	N	N	N	N	N	N	2.41073	4450.91	1.02203	3843.57	0.660431	4310.73	0.316925	3276.06	0.077246	585.362	0.569809	12446.3	0.0241965	402.73	0.201392	3591.09	0.497813	2099.49	0.0999935	799.106	0.0521425	205.732	0.351048	4090.24	0	427.139	0.118268	3491.13	0.228916	8257.25	0.0411065	2179.51	0.446837	6394.99	2.08025	2565.26	1.9558	2756.22	0.301856	1602.13	0.0999795	1047.97	0.0295105	186.11	0.486925	5720.44	0.060527	365.665	0.018814	147.134	0.05699	252.589	0.173556	291.291	0.351048	3604.96	0.47072	3575.73	0.178148	797.2	0.039683	244.212	1.2577	5179.4	0.029808	575.37			0	3.29939	0.0525501	0.313474	0.428578	1	MA1125.1
hsa_retrom34627	ENST00000398588	6	58446022	58447307	-	ENSG00000162521	1	33116743	33146258	+	0.897	0.0878	N	N	N	N	N	N	N	0.214315	6.42341	1.81285	29.7882	1.29405	26.9953	1.00227	22.7739	0.203103	28.9746	1.73224	19.8411	0.135737	4.91164	0.683995	11.772	0.38979	20.4167	0.923469	20.8659	0.215481	29.3326	1.11439	14.0171	0.108873	4.01612	0.362099	16.1904	0.138525	11.5635	0.0616905	9.71953	0.122769	7.20482	0.663699	12.4576	2.39441	29.3174	3.34424	44.0545	0.997192	22.1282	0.185777	25.5414	1.71459	25.2077	0.186194	9.32427	0.8881	73.8278	0.37109	31.6732	0.626235	55.1565	0.600198	9.01992	0.463735	12.234	0.328525	8.15383	0.0523615	4.37553	0.593562	8.18764	0.053522	1.48391			0	9.08019	0.24199	0.374233	0.569488	5	MA1596.1, MA0528.1, MA0528.1, MA1723.1, MA1587.1
hsa_retrom34628	ENST00000405826	6	61996401	61996828	-	ENSG00000041357	15	78832747	78841604	+	0.595	0.2303	N	N	N	N	N	N	N	0	16.0412	0	196.519	0	29.8867	0	49.2869	0	21.4971	0	74.6386	0	5.17236	0	58.5235	0	18.9395	0	31.8244	0	17.9737	0	74.7984	0	9.75399	0	50.5745	0	59.6712	0	13.6751	0	16.3936	0	27.4747	0	195.604	0	65.5445	0	38.0853	0	16.2393	0	106.41	0	9.31247	0	24.8509	0	13.8838	0	27.5532	0	82.7254	0	15.764	0	32.2842	0	6.59356	0	92.6186	0	4.29559			0	24.9347	0.054405	0.141397	0.165481	1	MA1125.1
hsa_retrom34635	ENST00000406944	6	63170848	63171408	-	ENSG00000228716	5	79922047	79950802	-	0.725	0.2536	N	N	N	N	N	N	N	0	5.27571	0	24.3979	0	5.2066	0	7.17699	0	3.17544	0	26.5385	0	1.66528	0	5.8946	0	4.16148	0	8.29662	0	2.0892	0	9.69899	0	5.94648	0	6.9329	0	7.51212	0	2.67621	0	3.53373	0.017106	17.0314	0.003977	43.5118	0	27.1437	0	13.2035	0	5.24438	0	28.6024	0	4.54956	0	11.6238	0	4.14624	0	11.6185	0	6.72339	0	1.50805	0	1.80818	0	0.299502	0	2.13401	0	0.412943			0	5.37777	0.0237179	0.0424156	0.151734	7	MA1596.1, MA1596.1, MA1596.1, MA1587.1, MA1587.1, MA1587.1, MA1125.1
hsa_retrom34640	ENST00000403497	6	63902961	63903569	-	ENSG00000170421	12	53290971	53343738	-	0.739	0.4771	N	N	N	N	N	N	N	0	0.415311	0	0.0429475	0	0.144378	0	0.080642	0	1.13086	0	0.0731055	0	3.40059	0	12.2058	0	11.0861	0	6.98786	0	4.11184	0	13.3085	0	73.6245	0	4.5333	0	18.9213	0	11.2608	0	24.2005	0	423.599	0.0009265	296.957	0.0334225	199.379	0.0143715	91.8771	0	49.7437	0.026873	541.861	0	77.9227	0	64.1392	0	61.2328	0	52.6381	0	76.4259	0.00343	63.4349	0	23.0856	0	14.7046	0	57.894	0	22.8232			0	3.34219	0.068648	0.20126	0.364255	8	MA1596.1, MA1596.1, MA1596.1, MA1596.1, MA0528.1, MA1125.1, MA1125.1, MA1587.1
hsa_retrop36685	ENST00000370659	6	63921462	63921785	+	ENSG00000088832	20	1349622	1373806	-	0.954	0.0126	N	N	N	N	N	N	C	8.23359	38.0958	1.26395	125.042	0.0381325	54.3136	0.097112	51.9968	0.593714	14.0485	2.22317	153.057	2.41955	6.21043	5.05557	449.382	0.031093	409.828	1.63201	147.432	0.059805	63.8748	8.87316	430.146	1.64548	4.74678	0.062056	21.9804	7.64855	135.949	0.013384	36.3816	0.01369	171.011	5.41373	30.5467	0.0211315	111.446	0.22316	39.4662	0.45029	62.5352	1.23838	10.4982	2.30698	138.223	2.17296	6.66271	1.19065	15.8571	1.49963	8.41733	1.58918	22.2782	0.017053	258.092	5.65176	215.252	0.0179615	101.025	0.412111	22.2388	0.0151795	449.951	12.8212	31.2993			0	5.85347	0.209556	0	0.683441	3	MA1723.1, MA0528.1, MA1125.1
hsa_retrom34646	ENST00000416120	6	64258616	64259330	-	ENSG00000148303	9	136215069	136218281	+	0.882	0.1384	N	N	C	N	N	N	N	8.44783	444.972	0.835466	381.162	3.77615	421.489	0.979254	264.148	0.272663	80.2483	2.76324	772.264	0.404315	39.4244	0.426146	411.918	1.63643	207.644	0.755753	269.977	0.218124	56.7486	0.875253	739.643	0.30248	92.3564	1.70878	342.146	0.835871	711.822	1.1569	267.712	0.544729	868.911	4.33031	448.94	5.14272	527.724	2.48247	464.528	0.74707	386.53	0.225372	127.359	2.1096	592.867	0.886288	76.5102	0.531919	192.121	0.359626	182.963	1.05374	189.603	1.32753	455.071	3.34045	311.56	0.379966	144.201	0.487888	29.8242	1.81873	741.784	0.659198	40.075			0	14.6122	0.578626	0.339193	0.0810084	6	MA1596.1, MA1596.1, MA1587.1, MA1587.1, MA0528.1, MA0528.1
hsa_retrom34651	ENST00000439124	6	64325735	64326148	-	ENSG00000163682	4	39455744	39460568	-	0.92	0.0711	N	N	N	N	N	N	N	0.41895	9.90403	1.12942	189.105	0.433542	17.0643	0.248644	28.4304	0.004745	42.8577	0.746363	44.9538	0.0298845	2.02792	0.764558	34.7317	0.142191	11.9084	0.288752	33.1283	0.101341	23.2113	0.90397	39.8026	0.056	2.56051	0.0587715	17.4654	0.12276	28.3989	0.0262275	22.0826	0.0069725	13.3529	1.14439	21.1224	7.58071	346.237	1.31888	54.959	1.15814	76.1283	0.426425	58.1298	0.985713	81.7812	0.0409375	5.0281	0.537161	73.3468	0.514891	45.2888	1.65905	86.0335	0.531427	74.3399	0.300081	7.13092	0.335249	24.7861	0	5.63426	4.18298	41.426	0.17223	1.3485			0	21.7626	1.24833	0.344941	0.516237	9	MA1596.1, MA1596.1, MA1596.1, MA1596.1, MA1587.1, MA1587.1, MA1125.1, MA1125.1, MA1125.1
hsa_retrom34655	ENST00000402154	6	65443092	65443721	-	ENSG00000006042	17	31254928	31268667	+	0.729	0.2739	N	N	N	N	N	N	N	0	0.0224885	0	0.052369	0	0.0075645	0	0.017156	0	0.042206	0	0.0202445	0	0	0	85.0637	0	61.3091	0	30.0351	0	10.0903	0.0038295	75.907	0	0	0	21.3819	0	38.5583	0	20.5221	0	87.9925	0	13.9438	0	28.097	0	14.5833	0	19.7	0	8.04675	0	48.0837	0	3.4087	0	27.0512	0	29.171	0	25.9055	0	19.1957	0	17.5729	0	10.8622	0	2.92986	0	16.3752	0	2.613			0	NA	NA	0.253252	0.125727	1	MA1596.1
hsa_retrop36700	ENST00000398578	6	66012415	66014778	+	ENSG00000058673	1	203764782	203823252	+	0.934	0.0217	N	N	N	N	N	N	N	0.556435	20.5414	0.015665	69.6031	0.0589915	39.4417	0.0551	77.9576	0.0926965	25.6111	0.0128255	41.3564	0.0166915	5.29041	0.0137935	21.0028	0.085425	50.2573	0.0319555	54.2643	0.112484	36.1028	0.0170455	33.8896	0.0217	11.6447	0.00534	42.6369	0.871691	27.868	0.136044	34.0701	0.003608	14.8045	0.164979	35.0688	0.020787	70.6952	0.0588875	75.9282	0.079987	121.355	0.046835	44.8266	0.0120285	39.9836	0.0305695	11.7927	0.132472	72.6743	0.0482425	32.4752	0.15508	77.4553	0.0177877	41.2496	0.0783817	37.8398	0.0306825	48.9621	0.067204	33.2216	0.027388	25.592	0.023457	7.23278			0	1.11642	0.00561093	0.141689	0.529926	3	MA1596.1, MA1587.1, MA1125.1
hsa_retrom34687	ENST00000444694	6	66546832	66547965	-	ENSG00000197894	4	99992132	100009952	-	0.952	0.0556	N	N	N	N	N	N	N	0.589282	6.10926	5.6857	61.1963	1.51686	28.6295	0.923799	21.3038	0.0738075	16.8168	1.85476	25.0315	0.085681	2.06846	1.61513	24.4721	0.430973	25.7569	1.06613	19.7335	0.440924	10.8434	1.51738	32.3945	0.190485	3.22903	6.95445	78.2329	2.55087	61.8316	0.828253	18.7973	1.53299	22.4142	2.58393	16.1771	7.7396	105.11	9.6737	87.9234	0.778397	22.3601	0.196454	20.5672	2.56738	51.3943	0.404838	6.64357	0.349158	32.8245	0.335948	13.8102	0.378744	31.5112	3.61283	90.4912	1.91599	33.8441	3.80751	55.3536	0.597055	14.6149	5.33933	82.0981	0.128821	4.95727			0	8.45796	0.342259	0.358457	0.41168	0
hsa_retrom34688	ENST00000402902	6	66803327	66804802	-	ENSG00000083635	13	45513384	45563618	-	0.937	0.0262	C	N	N	N	C	C	C	0.246031	1.98425	0.47421	1.84738	0.141308	1.22505	0.185488	1.39406	0.136262	1.73974	0.301772	2.21835	0.035734	0.301121	0.053896	0.705353	0.015622	0.527884	0.107066	0.970487	0.069858	1.21698	0.364378	1.42491	0.065158	0.432795	0.113786	0.794006	0.124472	1.20928	0.0567945	0.595826	0.0363485	0.805517	0.206734	1.85673	0.173101	1.05122	0.178004	1.43507	0.042779	0.671297	0.092082	0.847338	0.109469	1.99344	0.076614	0.396861	0.161931	0.984714	0.044994	0.430085	0.0428835	0.91301	0.263436	1.54978	0.0908033	0.777221	0.410279	1.67969	0.0644235	0.557171	0.418945	2.27407	0.029786	0.215727			0	1.06414	0.0666784	0.0677407	0.10404	10	MA1596.1, MA1596.1, MA0528.1, MA1587.1, MA1587.1, MA1587.1, MA1587.1, MA1723.1, MA1125.1, MA1125.1
hsa_retrop36711	hsa_retrop36711	6	68643416	68644568	+	ENSG00000152455	10	14920819	14946314	+	0.773	0.2961	N	C	N	N	N	N	N	0	2.11158	0.0063	16.1511	0	10.4502	0	7.08225	0	10.878	0.003318	6.20708	0	1.68865	0	2.00574	0	4.23273	0	2.71282	0	4.6538	0	4.25756	0	1.01197	0	6.90631	0	2.43429	0	0.659774	0	0.392629	0.018522	3.71753	0.0471955	14.9718	0.374142	27.4202	0.05654	4.42522	0.157882	13.1235	0.000561	5.75859	0.0165125	2.56094	0.218659	16.1796	0.09758	5.85727	0.260197	16.4766	0	3.63345	0	2.01276	0	1.73447	0	1.5342	0.0020775	3.71474	0	0.673251			0	NA	NA	0.220039	0.581215	2	MA1596.1, MA1125.1
hsa_retrop36716	ENST00000406848	6	70455810	70456737	+	ENSG00000111640	12	6643093	6647537	+	0.726	0.4983	N	N	N	N	N	N	N	0.237361	4450.91	0.133376	3843.57	4.78954	4310.73	0.386458	3276.06	0.43929	585.362	0.208375	12446.3	0.0441135	402.73	0.0818545	3591.09	2.44141	2099.49	0.077899	799.106	0.660054	205.732	0.016367	4090.24	0	427.139	0.0427195	3491.13	0.0282105	8257.25	0.105629	2179.51	0.0069035	6394.99	0.285683	2565.26	0.0675245	2756.22	1.44519	1602.13	0.110939	1047.97	0.476017	186.11	0.104662	5720.44	0.0624645	365.665	0.214996	147.134	0.162416	252.589	1.43147	291.291	0.0307173	3604.96	0.94949	3575.73	0.164114	797.2	0.204759	244.212	0.016239	5179.4	0	575.37			0	8.2193	0.247889	0.29214	0.111036	4	MA0528.1, MA1125.1, MA1125.1, MA1125.1
hsa_retrom34691	ENST00000404509	6	70808284	70808574	-	ENSG00000145592	5	40825364	40835437	-	0.763	0.152	N	N	N	N	N	N	N	0.105938	2003.73	0.122943	937.092	0.863952	496.75	0.19821	306.919	4.40431	93.6799	0.112185	417.34	0	33.5344	0.07731	134.299	0	249.077	0.052122	52.2046	0	36.8039	0.264707	326.786	0	99.8428	0.0036965	81.3978	0.0435325	187.279	0.0034905	37.687	0.014924	401.757	0.279902	2433.23	1.10984	1621.88	0.2905	656.91	0.012451	538.567	0.004675	179.306	0.155432	217.909	0.130659	71.682	0	142.505	0.0237965	188.016	0.125587	324.295	0.13623	661.246	0.0371993	302.14	0.037085	60.4398	0	20.6441	0.701329	565.046	0	16.0863			0	20.9108	0.481914	0.326672	0.514677	4	MA1596.1, MA1125.1, MA1125.1, MA0528.1
hsa_retrom34695	ENST00000454078	6	71317940	71319037	-	ENSG00000102172	X	21958691	22025798	+	0.943	0.0351	N	N	N	N	N	C	N	1.10574	16.2257	2.27734	30.3326	1.0207	10.2843	0.800117	9.91758	0.193498	3.95888	1.10776	23.3313	0.169368	3.2531	1.70191	22.3075	0.542335	15.9279	1.02727	15.0622	0.305876	12.256	3.13572	41.8047	0.573417	14.1733	2.52604	95.0199	2.74482	77.3581	0.561909	14.3885	1.03757	40.3138	2.72971	38.9591	2.44064	31.5973	3.29147	26.4942	0.379746	8.60535	0.147017	4.54472	2.3133	35.5428	0.428349	6.90744	0.32175	7.40044	0.122791	3.78125	0.251063	5.54503	2.53498	38.8742	0.767706	13.0327	0.735474	11.1628	0.0986735	4.11736	3.42099	49.9292	0.193515	5.79134			0	5.69059	0.276172	0.275766	0.851699	6	MA1596.1, MA1596.1, MA0079.3, MA1587.1, MA1587.1, MA1587.1
hsa_retrop36719	hsa_retrop36719	6	71444201	71444663	+	ENSG00000004779	16	23592323	23607677	-	0.71	0.4049	N	C	C	N	N	N	N	0.016414	19.3334	0.0014135	110.567	0.19727	9.81455	0.20612	40.721	1.61681	7.02048	0	86.6592	0	4.41073	0.020899	93.1801	0.058494	12.4637	0.0761145	18.4047	1.58327	5.55242	0.0076165	65.1979	0	9.30167	0.050737	28.5554	0	71.1119	0.0149655	16.9156	0.001448	102.258	0.036479	43.5381	0.072561	120.766	0.2423	29.1559	0.227172	28.4257	0.680996	8.1622	0.0078975	208.601	0.0069815	11.4255	0.560717	26.7201	0.202533	16.433	1.73176	22.3748	0.000547	55.3576	0.0299983	6.50403	0.0762345	18.1827	0.027491	3.25983	0.0011155	56.9605	0	4.95834			0	NA	NA	0.133315	0.32759	5	MA1596.1, MA1596.1, MA1587.1, MA1587.1, MA1125.1
hsa_retrop36736	ENST00000402650	6	71874779	71875470	+	ENSG00000120992	8	54958938	55014577	-	0.952	0.0211	N	N	N	C	N	N	N	2.6824	8.81168	18.0129	83.4877	11.8968	33.0707	4.7294	20.9289	0.0233295	14.3305	6.55431	45.3568	1.586	5.92694	4.74747	28.4877	6.62452	38.3557	2.34996	31.1318	0.450696	24.9732	1.74607	30.0033	0.021789	5.00984	6.83318	25.7608	2.94203	12.046	0.420965	8.12656	0.992818	7.14265	9.18345	17.3201	23.2335	82.096	20.7845	60.2982	4.27522	22.0052	1.4251	12.7654	3.02238	45.2679	4.3187	11.6415	0.018268	31.4301	0.0257835	13.0712	1.41033	37.4311	14.4036	59.7395	7.46854	28.9178	1.36677	29.1609	0.773999	10.6558	21.2286	75.2157	0.08177	7.48068			0	34.6896	1.98511	0.250439	0.435194	2	MA1125.1, MA1125.1
hsa_retrop36749	ENST00000405746	6	72294620	72295608	+	ENSG00000171345	17	39679869	39684560	-	0.88	0.1592	N	N	N	N	N	N	N	0	0.133936	0	0.0104525	0	0	0.0102665	0.099884	0	0.085721	0	0.020764	0.003043	0.188769	0.215678	8.83404	0.0077395	3.5965	0.0864825	3.28404	0.003338	0.880286	0.45897	10.1043	0.058035	11.5299	0.0929755	6.24222	0.0201215	6.83139	0.0107815	2.60899	0.036206	9.21786	3.20549	142.531	2.08659	57.0113	1.39383	26.1906	0.788977	42.1656	0.0355085	11.8022	2.98572	125.866	0.118401	18.988	0.111237	16.6847	0.12262	17.2706	0.204573	10.6204	0.825519	85.7733	0.443017	75.4463	0.755789	46.5355	0.0197125	28.5686	0.819739	86.8819	0.141181	9.43049			0	61.4895	1.58931	0.21172	0.189017	8	MA1596.1, MA1596.1, MA1596.1, MA1596.1, MA1587.1, MA1587.1, MA0528.1, MA1125.1
hsa_retrom34707	ENST00000428697	6	73308182	73309362	-	ENSG00000143452	1	150670536	150693364	-	0.871	0.1085	N	N	N	N	N	N	N	0	0	0.006319	0.0721585	0.019912	0.05669	0.022272	0.0710885	0	0.0734025	0.0018205	0.010617	0	0	0.0054665	0	0	0	0.002925	0.007702	0	0	0	0	0	0	0	0	0.0042755	0	0	0	0	0	0	0	0.002286	0	0	0	0	0	0	0	0	0	0	0	0	0.014753	0	0	0	0	0.0820007	1.38657	0.038528	0.365266	0.135305	2.77954	0.0301875	0.609445	0.068363	0.796911	0	0.101836			0	0.21428	0.00494519	0.149517	0.459903	6	MA1596.1, MA1125.1, MA1125.1, MA1587.1, MA1587.1, MA1587.1
hsa_retrop36750	ENST00000445020	6	73696078	73697470	+	ENSG00000103550	16	19717676	19729492	-	0.823	0.1394	N	N	N	N	N	N	N	0.310885	3.48499	0.139669	6.66293	0.525171	7.41871	0.462702	5.46294	0.261389	3.03035	0.0312795	5.28553	0.014779	0.701604	0.023211	2.63329	0	7.15039	0.0293815	4.10653	0.0275035	4.94822	0.064793	4.26824	0	1.47728	0.057325	4.66182	0.002632	2.64586	0.009825	1.43869	0	1.96212	0.109979	6.54782	0.0528925	8.86341	0.305549	15.32	0.030853	6.79129	0.0542945	5.0315	0.0262935	7.18945	0	2.01955	0.247756	19.1577	0.087385	10.7081	0.0999245	13.4962	0.055713	4.47186	0.0257767	3.71409	0.11346	3.25242	0.127173	1.50935	0.0435185	3.88173	0	0.475904			0	0.950673	0.0358225	0.0565412	0.188824	7	MA1596.1, MA1596.1, MA1630.2, MA1653.1, MA1125.1, MA1125.1, MA1587.1
hsa_retrop36755	ENST00000402426	6	73764820	73765577	+	ENSG00000171314	10	99185917	99193198	+	0.84	0.0967	N	N	N	N	N	N	N	0.658214	295.545	0.318822	494.219	7.1628	284.119	1.4897	182.163	4.89714	45.8332	0.0312715	638.959	0.016184	33.0439	0.0047935	161.567	0	88.2728	0.0002615	47.8719	0.0069165	14.5171	0.0079275	181.56	0	23.5022	0.127246	249.735	0.0005445	251.398	0.019975	72.9599	0.0012445	405.021	0.268381	318.212	0.185799	239.876	0.503853	117.58	0.199012	52.6386	0.720282	18.4504	0	273.008	0.007371	31.496	0.308673	22.8705	0.151794	23.8457	0.2238	25.1283	0.0174473	240.657	1.15305	173.71	0.0059695	104.978	0.876259	30.1127	0	296.794	0	35.6105			0	15.3236	0.621467	0.313605	0.0845396	2	MA1125.1, MA1125.1
hsa_retrom34710	ENST00000437762	6	73867451	73867764	-	ENSG00000157110	8	30241944	30429778	+	0.698	4.6973	N	C	N	N	N	C	N	0.0442575	0.65591	0.051467	0.469394	0.785057	2.1121	0.0400855	1.56858	0.651164	1.97731	0.0343095	0.166307	0.0009675	0.0438795	0.005594	16.9826	0	18.3229	0	31.8528	0	32.2913	0.0040935	15.0334	0	1.64991	0.0106845	11.2925	0.001025	55.7331	0.0041055	193.499	0	63.4415	0	0.490378	0.0137715	0.441666	0.022279	1.1041	0.072609	1.42569	0.109539	1.60668	0	0.145176	0	0.034592	0.317363	4.3059	0.0404745	1.84761	0.291558	4.4635	0.000688	7.4055	0.232727	13.5523	0.131706	17.2361	0.158161	8.52759	0.007569	11.802	0	0.801681			0	8.33133	0.151569	0.236404	0.163484	13	MA1596.1, MA1596.1, MA1596.1, MA1596.1, MA0528.1, MA0528.1, MA0528.1, MA0528.1, MA1961.1, MA1587.1, MA1723.1, MA1723.1, MA1125.1
hsa_retrop36763	ENST00000433978	6	74001685	74002997	+	ENSG00000104408	8	109213445	109447562	-	0.89	0.0696	N	C	N	N	N	N	N	1.28519	32.5774	26.9242	453.214	4.99725	101.612	2.25532	64.3529	0.72476	46.8123	4.63942	161.15	0.549887	10.4465	1.73344	89.9732	0.641321	68.6626	0.248163	46.9107	0.844719	57.8591	6.38622	159.492	1.00586	20.8967	4.84815	181.307	0.733229	89.0009	0.246665	18.5121	0.11884	21.8433	3.1545	84.1735	23.6729	419.969	14.4325	282.625	2.32307	71.0787	0.948863	54.1986	5.20077	192.509	0.8969	24.1406	4.56312	64.9677	1.723	16.344	3.41944	72.0775	11.7259	186.436	4.47438	57.1463	5.94025	57.3324	0.59435	22.5639	13.2176	246.079	0.227985	10.5578			1	7.59593	0.901286	0.359694	0.417477	1	MA1587.1
hsa_retrom34720	ENST00000421830	6	74100815	74101490	-	ENSG00000137154	9	19375713	19380252	-	0.674	0.2399	C	N	C	N	N	N	N	0.0309005	266.502	0.0305415	1553.52	0.031629	674.336	0.126389	388.956	0.0986785	101.831	0.028974	1351.72	0	42.0751	0.011012	622.727	0	303.118	0.013539	297.308	0.145797	61.0873	0.008517	1407.96	0	56.2047	0.015967	515.775	0.0055395	1023.75	0.0193815	124.736	0.001005	556.353	0	275.484	0.0208825	1066.46	0.0077025	637.636	0	247.551	0	91.123	0.004432	644.317	0	49.0157	0	111.822	0.0263175	84.325	0	148.754	0.0169037	1176.14	0	322.909	0.00954	227.036	0.004006	43.6367	0.014638	1640.33	0	49.123			0	136.744	1.07562	0.256317	0.131564	6	MA1596.1, MA1596.1, MA1596.1, MA1587.1, MA1125.1, MA1125.1
hsa_retrom34727	ENST00000406296	6	74714234	74714526	-	ENSG00000136810	9	113006091	113018920	-	0.684	0.4222	N	N	N	N	N	N	N	0	20.7307	0	287.517	0	42.5379	0	63.0333	0	9.48652	0	177.302	0	5.62517	0	125.902	0	28.5161	0	26.1925	0.007229	5.43041	0	145.142	0	10.0509	0	107.284	0	203.175	0	27.6965	0	132.647	0	35.6344	0	278.213	0	62.036	0	51.8895	0	8.26778	0	184.985	0	8.13823	0	10.2988	0	8.1436	0	15.5207	0	352.529	0	70.9794	0	124.441	0	11.7564	0	512.432	0	18.3634			0	5.02329	0.063021	0.0420349	0.0237338	1	MA1587.1
hsa_retrom34732	ENST00000366304	6	76028861	76029264	-	ENSG00000189403	13	31032884	31191734	-	0.849	0.0926	N	N	N	N	N	N	N	0.002367	14.1017	0.055165	119.492	0.043342	13.786	0.0044955	42.1949	0.0118025	12.5167	0.008882	51.9007	0.0538345	4.47931	0	31.9592	0	13.6951	0.0202595	67.1606	0.0081525	17.9613	0.005151	63.945	0	1.27886	0.006847	36.7548	0.0133075	25.5229	2e-06	16.3917	0.002522	7.65612	0.037211	25.1994	0.0221615	84.0131	0.0221285	47.7897	0.000284	30.6243	0.0019535	17.0359	3.8e-05	25.9007	0	6.44688	1.4e-05	18.3164	0.0008495	5.9112	0.012969	15.059	0.00438933	53.6092	0.006741	5.80068	0.0033025	30.9963	0.001171	3.57555	0.0194115	28.77	0	1.21786			0	11.5703	0.194282	0.321366	0.472809	6	MA1596.1, MA1596.1, MA0528.1, MA0528.1, MA1125.1, MA1125.1
hsa_retrop36781	ENST00000407776	6	76174845	76175286	+	ENSG00000244687	20	48697661	48732496	-	0.772	0.1087	N	N	N	N	N	N	C	0	26.3867	0.018838	54.8137	0.432943	36.8096	0.154383	32.2826	0.578238	18.843	0.012371	56.2657	0	3.50974	0.005542	73.1259	0.353565	37.7088	0.0241155	54.8042	0.600818	41.3426	0.01491	58.054	0	0.489683	0.003371	12.8923	0.003406	59.1579	0	29.9271	0	39.6483	0	20.8681	0.0048185	60.7646	0	54.5524	0.0062255	47.6776	0.0311895	25.102	0	76.5267	0	5.74317	0	85.256	0	35.4064	0	86.64	0	50.3076	0	27.43	0	42.7417	0	12.2185	0.01302	70.2957	0	3.50523			0	6.07055	0.046733	0.343429	0.375959	3	MA0528.1, MA1125.1, MA1125.1
hsa_retrop36805	ENST00000402607	6	76295913	76296214	+	ENSG00000163041	1	226249552	226259702	+	0.689	0.1435	N	C	C	C	C	C	N	0	8.51792	0.0161475	124.573	0	19.0382	0.0045355	26.7722	0	12.3628	0	84.8346	0	2.77562	0	66.7237	0.0013975	23.2183	0	18.9009	0	13.0188	0.0128565	97.8295	0	5.22137	0.002577	15.7856	0.004738	37.2869	0	4.83976	0	22.1118	0	39.3697	0.0270775	199.834	0	40.5294	0	28.0481	0	12.6419	0	118.479	0	6.77481	0	24.3513	0	10.0202	0.0540165	25.2553	0.00453067	66.019	0	10.5825	0	12.2778	0.0128725	2.71365	0	57.7152	0	1.89815			0	2.83454	0.0421623	0.370121	0.222046	12	MA1596.1, MA1596.1, MA1596.1, MA1596.1, MA0528.1, MA0528.1, MA0528.1, MA0528.1, MA1723.1, MA1723.1, MA1587.1, MA1587.1
hsa_retrom34746	ENST00000401435	6	80146625	80146941	-	ENSG00000155368	2	120124497	120130126	+	0.816	0.1328	N	N	N	N	N	N	N	1.20799	112.464	3.56636	317.1	0.219841	42.3968	0.518524	76.7018	0	43.0955	0.981496	156.791	0	6.76425	0.682307	72.0683	0.290252	22.9432	0.337746	26.2903	0.273027	6.94582	1.81727	151.467	0	2.97917	0.040672	11.7369	0.0910035	86.0961	0.0022525	10.399	0.031377	24.7803	0.181503	32.3107	1.03053	52.4038	0.269206	12.4882	0.035522	8.53198	0	4.2189	0.361949	23.2009	0	1.80271	0.0385605	4.2674	0	3.91706	0	5.33841	1.26486	173.167	0.226133	20.4277	0.484859	27.5641	0.0151375	2.92766	3.18575	141.875	0	5.68643			0	56.8975	5.62539	0.256477	0.425855	3	MA1125.1, MA1125.1, MA0528.1
hsa_retrom34753	ENST00000405405	6	80662725	80663728	-	ENSG00000111640	12	6643093	6647537	+	0.907	0.1721	N	N	N	N	N	N	C	100.655	4450.91	25.8565	3843.57	21.377	4310.73	11.6522	3276.06	1.92283	585.362	31.0194	12446.3	0.806177	402.73	10.7043	3591.09	3.52963	2099.49	3.65578	799.106	0.951018	205.732	20.3142	4090.24	0.57782	427.139	10.7438	3491.13	13.2772	8257.25	2.88892	2179.51	6.61754	6394.99	52.2782	2565.26	25.3346	2756.22	10.661	1602.13	2.86711	1047.97	0.322927	186.11	20.1308	5720.44	0.538977	365.665	0.439854	147.134	1.11962	252.589	2.02408	291.291	11.2035	3604.96	13.4521	3575.73	6.05674	797.2	0.615619	244.212	49.5167	5179.4	0.710058	575.37			0	154.536	1.8297	0.367848	0.820814	2	MA1125.1, MA1125.1
hsa_retrom34760	hsa_retrom34760	6	80774005	80779558	-	ENSG00000107863	10	24872538	25012597	-	0.964	0.0235	N	N	N	N	N	C	N	0.258557	3.30557	0.24765	34.0805	1.92829	39.7278	0.497681	65.3461	0.203696	49.47	0.663125	18.5781	0.177656	3.31564	0.423484	11.9622	0.076371	27.2585	0.714443	49.1289	0.212523	45.3537	0.739411	16.6412	0.196907	2.91839	0.240283	26.8432	0.916667	15.9466	0.295508	25.0203	0.0096035	7.11986	1.98124	18.1885	0.28653	35.5795	0.526465	56.3795	0.900578	68.9291	0.130172	45.1762	0.776769	16.7074	0.351026	5.698	0.172354	69.0699	0.136157	20.0893	0.329846	42.9943	0.189332	24.6602	0.855564	23.6303	1.05198	25.9488	0.16892	21.4436	1.18597	23.3492	0.24385	2.87906			0	NA	NA	0.220594	0.310206	0
hsa_retrom34769	ENST00000404520	6	80787446	80788060	-	ENSG00000162433	1	65613232	65697828	+	0.762	0.2166	N	N	N	N	N	N	N	0	1.83059	0	36.8509	0	27.3766	0	10.1666	0.010156	11.7126	0	26.3627	0	2.62366	0	0.463386	0	1.00207	0.003022	0.321234	0	1.06069	0	0.607973	0	0.284734	0	3.04024	0	2.30891	0.0002335	0.677333	0	1.57471	0	5.29097	0	13.8089	0	15.2437	0	4.46408	0	4.49787	0.013662	10.4928	0	1.86529	0	5.17271	0	2.55071	0.0032325	4.75071	0	20.571	0	20.2284	0	12.2746	0	10.0684	0	29.9737	0	3.97214			0	2.20358	0.0168885	0.126026	0.0539447	3	MA0528.1, MA1125.1, MA1125.1
hsa_retrom34772	ENST00000404330	6	81083810	81084286	-	ENSG00000215472	18	47014858	47018906	-	0.868	0.1028	N	N	C	C	N	N	N	0.442201	4.46025	0.1145	35.638	1.90082	30.7789	0.0675315	6.52273	0.594293	0.12291	0.146395	19.0857	0	0	0.0986515	8.08313	0.343284	7.06321	0.0729375	5.13852	0.797886	1.29729	0.24044	10.4697	0	9.67459	0.064212	7.27304	0.0544025	9.77824	0.019009	1.02263	0.0214085	3.63727	0.88716	4.53851	0.865058	10.2749	0.711246	3.0543	0.241531	6.87639	0.162008	1.60055	0.23232	1.54179	0	3.26134	0.191912	0.044913	0.283713	0.255348	0.235322	1.29521	0.154904	14.0621	0.353681	1.68701	0.110456	4.4505	0.139679	0	0.1932	13.6709	0	5.85316			0	14.4994	0.392306	0.345003	0.62143	2	MA1587.1, MA1125.1
hsa_retrom34791	ENST00000403828	6	81265567	81266873	-	ENSG00000062485	12	56665483	56694176	-	0.773	0.2248	N	N	N	N	N	N	C	0.006468	38.801	0.0008875	43.9468	0.0347545	40.9038	0.0014095	55.133	0.0318635	17.1037	0.002797	74.229	0	10.0143	0	67.7738	0.0027285	79.3479	0.0013215	78.2369	0.0165635	34.7536	0.0017315	81.8249	0	17.0643	0.047163	31.3377	0.0025195	66.2422	0	44.5705	0	50.8113	0.0092655	53.162	0.0054985	61.2274	0.00332	52.8054	0.001263	60.6836	0	19.6076	0.004131	71.471	0	22.0941	0	71.8767	0	36.3194	0	57.1067	0.00153033	48.0886	0.002356	41.3799	0.003087	42.4518	0	14.2966	0.004343	60.2984	0	7.47799			0	1.64396	0.0279675	0.302788	0.0770673	4	MA1596.1, MA1125.1, MA1587.1, MA1587.1
hsa_retrop36822	ENST00000403475	6	84102327	84103112	+	ENSG00000111640	12	6643093	6647537	+	0.856	0.1622	N	N	N	N	N	N	N	30.291	4450.91	21.1563	3843.57	2.60313	4310.73	1.23093	3276.06	0.846228	585.362	34.2818	12446.3	0.679844	402.73	2.5328	3591.09	0.0569195	2099.49	0.3929	799.106	0.144749	205.732	7.28333	4090.24	1.19175	427.139	0.08193	3491.13	0.429538	8257.25	0.160257	2179.51	1.24655	6394.99	8.31737	2565.26	8.51246	2756.22	0.254432	1602.13	0.944152	1047.97	0.131497	186.11	8.55273	5720.44	0.166641	365.665	0.0722975	147.134	0.192831	252.589	0.303654	291.291	2.75133	3604.96	3.87918	3575.73	1.37387	797.2	0.121346	244.212	10.4411	5179.4	0.236273	575.37			0	37.7089	1.58284	0.306605	0.293865	5	MA0528.1, MA1125.1, MA1125.1, MA1125.1, MA1125.1
hsa_retrom34802	ENST00000442896	6	85139347	85140465	-	ENSG00000073584	17	38781214	38821393	-	0.833	0.1213	N	N	N	N	N	N	N	0.866204	8.23696	0.499908	29.7277	0.248408	14.03	0.232795	16.96	0.0979575	34.4842	0.170817	15.5051	0.047132	1.24769	0.157609	7.17383	0.197906	9.0917	0.30147	15.1516	0.402386	34.5038	0.267875	14.928	0.05645	0.950031	0.309657	37.2382	0.107176	21.1961	0.0247445	5.37248	0.0471675	4.81734	0.505785	13.4927	0.317647	15.0357	0.472799	17.8416	0.078076	8.15851	0.121229	22.4974	0.0803565	6.68269	0.111693	1.76129	0.082114	18.5403	0.0500255	4.60002	0.073391	16.324	0.203777	16.5795	0.15781	4.52816	0.041109	10.2763	0.061041	2.49765	0.422479	15.3608	0.054721	0.517498			0	2.93864	0.0762739	0.248678	0.12249	1	MA0528.1
hsa_retrop36831	ENST00000434946	6	85997669	85998697	+	ENSG00000111057	12	53342655	53346685	+	0.858	0.1447	N	N	N	N	N	N	N	0	0.30753	0.0027285	0.080727	0.025538	0.235221	0.0188875	0.129689	0.034383	0.21043	0.0029595	0.197299	0	0.496111	0.027914	104.755	0.012482	69.4953	0.011495	67.2115	0.02355	14.4908	0.0437345	152.241	0	62.5751	0.0256645	186.563	0.020423	156.036	0	86.9838	0.028382	203.231	0.215329	217.817	0.170868	170.317	0.0821005	114.206	0.0330045	177.614	0.016471	33.7298	0.0880555	322.456	0.011468	63.7077	0.0206595	48.3186	0.0366465	34.4586	0.004534	40.1057	0.015379	103.718	0.020161	103.941	0.028154	26.7478	0.0175945	5.94686	0.072753	69.0255	0	9.82619			0	6.01266	0.106249	0.198452	0.0933265	11	MA0528.1, MA0528.1, MA0039.4, MA0162.2, MA1596.1, MA1723.1, MA1723.1, MA1723.1, MA1125.1, MA1125.1, MA1587.1
hsa_retrom34803	ENST00000406790	6	86136503	86136824	-	ENSG00000128951	15	48623208	48635570	+	0.757	0.3628	N	N	N	N	N	N	N	0.0897	15.5737	2.76467	59.9355	0.085654	6.3663	0.703426	41.9488	0	20.5165	0.961499	51.1598	0	4.10143	0.494532	25.6753	0.0282405	3.55117	0.468396	19.034	0.127482	6.7425	0.840529	24.4978	0	11.0518	0.0549845	8.22324	0.0125645	18.3678	0.008145	18.8697	0.010548	24.6124	0.187867	23.2665	1.47441	30.0928	0.496714	13.0498	0.402616	23.4223	0	17.4882	0.956821	48.1135	0	6.12129	0.101636	11.6606	0.057386	8.50662	0.054169	13.2811	0.525197	21.7272	0.010533	2.01766	0.329725	12.6118	0	2.66328	0.432832	16.8211	0	3.96772			0	2.74016	0.0941271	0.0562674	0.253957	7	MA1596.1, MA1596.1, MA1587.1, MA1587.1, MA1125.1, MA1125.1, MA0528.1
hsa_retrom34809	ENST00000458298	6	86137209	86137678	-	ENSG00000133112	13	45911008	45915505	-	0.879	0.1476	N	N	N	C	N	N	C	21.2708	1685.91	7.78072	1991.02	0.697694	491.638	0.587924	336.831	0	88.6495	1.62816	1567.33	0	58.0665	2.41613	1713.7	0.0703235	505.68	0.717232	353.835	0.040348	110.145	6.56697	2771.6	0.025736	90.0024	0.27048	778.3	0.254068	1744.43	0.031335	431.019	0.115498	1814.94	21.2728	887.482	4.04094	836.456	2.67291	401.579	0.385909	148.968	0.012731	60.9314	0.770891	742.432	0.039718	61.3077	0.149507	62.0446	0.136241	55.9863	0.485464	110.22	3.95789	1957.77	0.892797	496.392	0.951171	275.542	0.04057	72.0288	9.56433	2974.68	0.078855	132.809			0	27.1803	0.752097	0.0980121	0.513449	4	MA1596.1, MA1587.1, MA1587.1, MA0528.1
hsa_retrop36838	ENST00000407987	6	86578742	86579217	+	ENSG00000136238	7	6414154	6443608	+	0.68	0.2797	N	N	N	N	N	C	N	0	48.1571	0.0027215	48.5301	0.0672465	36.3481	0.01949	20.8192	0.094774	8.75902	0.001547	43.9825	0	4.83893	0	90.9648	0.014168	63.9093	0.03649	44.8706	0.238028	22.2895	0.0078945	108.239	0	11.851	0.0288175	22.0745	0.008131	84.6541	0.0092495	27.9752	0.0012845	49.1816	0	76.8011	0.0098715	60.8255	0	67.5456	0.0050605	19.7131	0.037023	7.06771	0	52.4026	0	10.3139	0.081343	40.0107	0	19.423	0.0510175	30.0124	0	123.777	0.000562667	67.6453	0	69.1978	0	11.8586	0.0028445	159.36	0	14.193			0	2.09321	0.0661858	0.243605	0.044584	7	MA1596.1, MA1596.1, MA0528.1, MA1125.1, MA1125.1, MA1125.1, MA1961.1
hsa_retrom34818	ENST00000403775	6	86796136	86796828	-	ENSG00000147604	8	74202506	74208024	-	0.901	0.1531	N	N	N	N	N	N	N	0.0747705	66.4233	0.0234225	319.233	0.29157	119.408	0.0273505	91.0912	0.249575	42.568	0.01765	158.924	0	8.06188	0.001622	90.859	0	34.0507	0.0051615	66.1327	0.0543685	21.7678	0.017816	248.871	0	12.7211	0.0027495	94.979	0.000577	154.487	0	25.7624	0.001443	32.1884	0.313601	126.828	0.121383	365.306	0.050462	286.675	0.0058235	96.8871	0.0085205	48.8603	0.011176	127.619	0	13.9834	0	75.6603	0	27.7605	0	73.5983	0.013279	164.772	0.00393567	58.5633	0.0090575	56.0513	0	5.74433	0.042544	392.024	0	8.2568			0	16.7649	0.746006	0.324904	0.840486	7	MA1596.1, MA1596.1, MA1961.1, MA1125.1, MA1125.1, MA1125.1, MA1125.1
hsa_retrom34821	ENST00000401856	6	86880245	86880718	-	ENSG00000138069	2	65297835	65357240	-	0.744	0.2329	N	N	N	N	N	N	N	0	5.98352	0.0017195	66.0103	0.103511	15.4207	0.0173095	12.081	0.199041	10.6154	0	29.8734	0	3.29507	0.0049285	41.2037	0	22.2822	0	15.6173	0	17.292	0	70.4331	0	4.56756	0.005054	43.9202	0	66.6819	0	12.0474	0	24.8491	0	10.7835	0.0287095	59.852	0.0063365	31.5696	0	8.96062	0	5.55277	0	26.8023	0	5.1884	0	12.2306	0	4.80161	0	13.4424	0.00205367	79.2062	0.014937	19.4635	0	36.7708	0	13.5836	0.0301155	88.9955	0	6.57044			0	2.34474	0.0345404	0.320008	0.469492	8	MA1630.2, MA1653.1, MA0528.1, MA0528.1, MA0528.1, MA1961.1, MA1125.1, MA1125.1
hsa_retrop36843	ENST00000437151	6	87680214	87680907	+	ENSG00000147604	8	74202506	74208024	-	0.791	0.265	N	N	N	N	N	N	N	0.026023	66.4233	0.007863	319.233	0.014767	119.408	0	91.0912	0.028521	42.568	0	158.924	0	8.06188	0	90.859	0	34.0507	0	66.1327	0	21.7678	0	248.871	0	12.7211	0.0080025	94.979	0	154.487	0	25.7624	0	32.1884	0	126.828	0.0063535	365.306	0.003165	286.675	0	96.8871	0.000302	48.8603	0	127.619	0	13.9834	0	75.6603	0	27.7605	0.0004315	73.5983	0	164.772	0.00684533	58.5633	0.0033395	56.0513	0	5.74433	0.0025275	392.024	0	8.2568			0	15.2829	0.583613	0.25878	0.124624	0
hsa_retrom34833	ENST00000400413	6	87831414	87832308	-	ENSG00000049449	11	31833939	32127301	+	0.877	0.1576	N	C	N	N	N	N	N	0.122001	21.5802	0.203195	37.8547	0.0863185	12.0418	0.025488	23.6305	0.0081585	13.1263	0.078818	16.1785	0.0322925	2.66785	0.246187	92.4985	0.195899	49.7246	0.162027	102.78	0.043881	47.8352	0.378505	110.38	0.04121	11.8529	0.0088375	60.9132	0.018207	91.9066	0.001766	47.1094	0.0040705	67.0451	0.0143765	1.362	0.0151765	2.61745	0.009492	2.69178	0.0179735	1.41388	0	1.01032	0.0154055	1.81801	0	0.418821	0.009483	1.65001	0	1.17249	0	1.95084	0.139558	17.1713	0.0153603	4.15557	0.074328	21.6091	0.012206	5.71214	0.058833	19.8789	0.06794	2.70521			0	11.0383	0.17075	0.293669	0.335086	2	MA0528.1, MA0528.1
hsa_retrop36864	ENST00000404250	6	88974874	88975215	+	ENSG00000164587	5	149822753	149829319	-	0.737	0.2539	N	N	N	N	N	N	N	0.56333	365.426	0.165681	551.358	0.023373	179.841	0.000695	177.055	0.028325	33.5146	0.084215	956.147	0	16.8919	0.0236785	514.047	0	113.773	0	108.046	0	20.798	0.177367	764.999	0	28.6629	0	438.456	0	842.096	0	153.893	0.032923	1300.6	0.559505	407.628	0.35307	952.49	0.48416	326.921	0.092104	190.522	0.235307	42.6594	0.147597	1021.8	0.0086655	32.7956	0.365982	58.8283	0.0139605	73.1201	0.709974	119.33	0.018019	506.509	0.002775	100.252	0.0121345	98.3514	0	12.7776	0.0799625	826.79	0	21.9942			0	130.63	0.665606	0.230729	0.0355848	7	MA1596.1, MA1587.1, MA1587.1, MA1587.1, MA0528.1, MA0528.1, MA0528.1
hsa_retrom34879	ENST00000403258	6	88985604	88986708	-	ENSG00000075624	7	5566782	5603415	-	0.836	0.3559	N	N	N	N	N	N	N	3.8374	10041.9	0.263757	806.429	1.05623	1553.03	0.770986	2858.74	0.722033	668.516	0.373481	2182.89	0.0397075	436.6	0.279281	2476.78	0.095937	1281.71	0.153462	929.419	0.042649	293.148	0.699169	3802.95	0	160.574	0.247663	3199.01	0.147231	5441.79	0.0557475	2631.43	0.250777	11166	1.6441	1324.96	0.410755	334.401	0.85915	271.575	0.92393	459.241	0.455233	138.885	0.267778	560.114	0.0586025	230.808	0.602208	216.412	0.675126	199.286	0.743437	169.058	0.239051	1905.89	1.39793	4645.99	0.269759	1002.14	0.041023	304.591	1.27185	2911.84	0.072184	453.789			0	108.227	3.59618	0.421232	0.246715	12	MA0149.1, MA0149.1, MA0149.1, MA0149.1, MA0149.1, MA0149.1, MA0149.1, MA1596.1, MA1596.1, MA0528.1, MA1587.1, MA1125.1
hsa_retrop36872	ENST00000403367	6	89769347	89769780	+	ENSG00000100478	14	31494312	31562818	+	0.944	0.0166	N	N	C	N	N	N	C	0	0.738994	0.059801	2.13977	0	3.31169	0	1.24095	0	5.36447	0	0.829953	0	0.307304	0	1.6629	0	4.56768	0	3.0062	0	6.82446	0.0931325	1.87957	0	0.481718	0.0043385	1.84254	0	1.51724	0	1.25133	0.004104	0.471681	0	1.10525	0.018244	1.8955	0	6.13785	0	1.69644	0	4.71268	0	1.00304	0	0.399582	0	14.6629	0	4.80644	0	7.32227	0.058551	1.62318	0	2.10586	0	1.53182	0	2.20597	0.209765	1.60884	0	0.123501			0	1.66852	0.0246641	0.248069	0.734101	10	MA1596.1, MA1596.1, MA1596.1, MA1587.1, MA1587.1, MA1587.1, MA1587.1, MA1125.1, MA1125.1, MA0528.1
hsa_retrop36896	ENST00000405796	6	90011502	90012770	+	ENSG00000198211	16	89987800	90005169	+	0.83	0.4092	N	C	N	N	N	N	N	0.016467	0	0.011982	0	0.107043	0.004192	0.0067575	0	0.114923	0.0307005	0.0016815	0	0	0	0.0599245	0	0.736376	0	0.0013105	0	0.561662	0	0.143108	0	0	0	0.125582	0	0.014457	0	0.0077445	0	0.0475835	0	0.025632	0	0.0332965	0	0.008313	0	0.004006	0.039981	0.0071575	0	0.0085365	0	0	0	0.0350795	0	0.0035045	0.0935415	0	0.0835815	0.0196483	0	0.0137013	0	0.041373	0	0.038791	0	0.0737505	0	0.004387	0			0	16.0843	0.38327	0.397206	0.0633593	2	MA1596.1, MA1125.1
hsa_retrop36901	ENST00000401853	6	90507314	90507613	+	ENSG00000205981	3	180701497	180707562	-	0.768	0.4346	N	N	N	N	N	N	N	0.0421685	4.48027	0.122313	15.0289	0.558746	8.73555	0.248044	8.27054	0.619242	14.9418	0	11.2931	0	0.542121	0	7.69982	0.104408	3.61911	0.064772	4.13361	0.831237	5.52662	0.0044765	9.96733	0	1.12518	0.0120975	6.49517	0.0043745	7.27396	0.112491	3.37723	0	9.66584	0.047755	9.49777	0.07352	27.7648	1.06319	14.9582	0.576849	14.2172	0.467306	12.3392	0.008438	20.1643	0	1.54836	9.95534	14.326	1.74453	8.26418	12.9959	17.6638	0	7.326	0.0407023	1.84418	0.040436	2.84116	0.121313	1.63824	0	6.62985	0	0.899696			0	4.34122	0.0106116	0.086257	0.417187	7	MA1596.1, MA1596.1, MA1587.1, MA0528.1, MA1125.1, MA1125.1, MA1125.1
hsa_retrop36904	ENST00000405081	6	90524395	90525179	+	ENSG00000129195	17	6347761	6354382	+	0.736	0.2901	N	N	N	C	N	N	N	0.123157	2.02647	0.255288	1.63276	4.44132	0.847009	0.840895	2.91494	4.82239	0.491154	0.230751	3.26362	0.0222555	0.176014	0.073097	15.7284	1.1317	3.76578	0.391637	8.50396	1.73268	1.74784	0.0033915	18.211	0	1.26948	0.103818	10.5168	0.0098005	19.3051	0.28474	6.5182	0.0028465	11.797	0.437316	5.03795	0.405225	4.86194	3.67678	1.06105	1.91287	7.97516	5.22254	1.40039	0.062609	7.27253	0.138999	0.260134	19.9571	3.69314	14.6916	3.17825	19.0709	3.03189	0.0224577	2.76327	0.542229	0.864082	0.153576	0.698082	0.671849	0.285051	0	1.1292	0.004619	0.108569			0	4.14923	0.0554821	0.0577503	0.103889	9	MA1596.1, MA1596.1, MA1596.1, MA1596.1, MA1596.1, MA1596.1, MA1587.1, MA1587.1, MA1587.1
hsa_retrop36905	ENST00000407031	6	90595839	90596850	+	ENSG00000169727	17	80009763	80015346	+	0.723	0.6597	N	C	N	N	N	N	N	0.129741	64.7146	0.0262045	16.5907	0.0195495	24.1226	0.080147	79.0954	0	22.8198	0.0272145	44.7763	0	4.75578	0.071118	106.256	0.014649	32.6668	0.063066	68.8143	0	13.7157	0.034859	64.126	0	10.4747	0.0196475	70.2625	0.018638	84.5191	0.008242	132.355	0.004866	82.3953	0.295739	77.5856	0.0922765	36.7455	0.023484	16.7587	0.0659235	83.5768	0.0136225	23.1315	0.0809155	96.3053	0	9.94806	0.0383445	37.0659	0.0192775	46.6583	0.0226585	21.6626	0.0398023	38.5646	0.0654237	44.4864	0.050837	36.2976	0.0049435	10.2483	0.116254	47.0683	0	11.6279			0	4.66338	0.0396871	0.268087	0.160027	5	MA1596.1, MA0528.1, MA0528.1, MA1587.1, MA1723.1
hsa_retrom34887	ENST00000406314	6	92525603	92526113	-	ENSG00000067560	3	49396578	49450431	-	0.769	0.2127	N	N	N	N	N	N	N	0.052118	52.9434	0.0727775	126.785	0.0550915	97.6952	0.012635	67.8933	0.0821915	16.0305	0.0106115	197.119	0	21.6216	0.032695	159.357	0.016001	153.578	0.0196025	70.4916	0	32.7851	0.041459	226.509	0	26.6081	0.0211535	294.882	0.0171725	192.925	0.002997	65.8492	0.002685	465.627	0.136355	43.9356	0.035886	69.9868	0.06337	85.9967	0	35.5817	0	8.11864	0.008153	86.7172	0	26.8884	0	19.0061	0.0166895	12.2457	0	22.8658	0.0266457	185.324	0.0578317	170.476	0.036238	75.1441	0	27.0531	0.137593	423.142	0	34.5993			0	31.2689	0.431124	0.365759	0.577008	0
hsa_retrom34897	ENST00000415778	6	93801697	93802599	-	ENSG00000121022	8	67955314	67996018	-	0.834	0.1889	N	N	N	N	N	N	N	0.0485635	8.13461	0.220988	35.0303	0.0506335	21.3342	0.0491125	17.4157	0	14.0006	0.102612	21.2247	0	1.93296	0.159904	18.5521	0.0164705	20.6308	0.084003	17.1807	0	15.8295	0.126159	32.5158	0	3.721	0.0191265	29.6879	0.022088	27.0772	0	12.3526	0.0145545	20.4991	0.228908	17.7807	0.597318	58.9669	0.252342	54.1459	0.109683	27.9752	0	19.7156	0.205582	30.1389	0	5.67793	0.0341265	24.9226	0.0160825	13.5577	0.0109075	25.1472	0.131544	34.2083	0.0733233	13.3486	0.112216	18.4726	0	4.60132	0.349579	37.2093	0	3.36687			0	5.54753	0.0657899	0.301101	0.582762	6	MA1596.1, MA1596.1, MA1587.1, MA1587.1, MA1125.1, MA1125.1
hsa_retrop36923	ENST00000404337	6	96439170	96440222	+	ENSG00000111057	12	53342655	53346685	+	0.737	0.4284	N	N	N	N	N	N	N	0	0.30753	0	0.080727	0	0.235221	0.0070615	0.129689	0	0.21043	0	0.197299	0	0.496111	0.0030655	104.755	0	69.4953	0	67.2115	0	14.4908	0	152.241	0	62.5751	0.0027445	186.563	0	156.036	0.0005815	86.9838	0	203.231	0	217.817	0.0061965	170.317	0.0082985	114.206	0	177.614	0	33.7298	0.0028335	322.456	0	63.7077	0.006145	48.3186	0	34.4586	0	40.1057	0.002532	103.718	0	103.941	0	26.7478	0	5.94686	0.002305	69.0255	0	9.82619			1	1.29009	0.0275869	0.17029	0.0765014	3	MA1596.1, MA1125.1, MA1125.1
hsa_retrom34914	ENST00000418311	6	97096368	97096948	-	ENSG00000171863	2	3622795	3628509	+	0.876	0.0805	N	N	N	N	N	N	N	0.428358	54.5165	0.855795	222.645	0.037126	18.2038	0.0932915	70.8207	0.0125675	6.54165	0.149089	197.127	0	3.62224	0.107223	80.0209	0.042539	9.31011	0.0569475	39.1538	0.016105	4.27578	0.266879	215.336	0	6.81965	0.016729	78.0821	0.003273	158.454	0.0082685	24.8636	0.004806	77.4947	1.13435	87.9682	1.36952	236.808	0.148492	36.8138	0.086509	58.4966	0.035923	7.30618	0.133935	164.054	0.086387	10.2637	0.014801	16.5592	0.0464725	13.2725	0.051995	22.281	0.14835	171.702	0.054802	23.7186	0.0897	48.7676	0	2.9261	0.622764	275.492	0	10.0993			0	118.978	1.04938	0.318801	0.059253	6	MA1596.1, MA1596.1, MA1596.1, MA1596.1, MA1587.1, MA1587.1
hsa_retrop36932	ENST00000413107	6	99622620	99623354	+	ENSG00000164039	4	104000592	104021040	-	0.955	0.0343	N	N	N	N	N	N	N	0.113885	1.21709	3.86915	14.0237	2.75e-05	3.71963	0.886086	14.2202	0	4.10041	0.87234	6.00031	0	0.137261	1.45486	12.8074	5e-07	9.88353	3.67827	65.8029	0.309654	12.9597	1.7579	13.2654	0	0.250905	3.8206	9.58351	2.32686	14.3998	4.99243	46.0608	3.28563	6.29818	0.0330485	1.27169	1.50953	5.09919	0	2.85817	0.122691	3.47739	0	1.50544	0.259578	2.3051	0	0.059464	0.0294225	1.63831	0	0.89823	0	1.07972	4.20224	13.3382	0.400528	2.65376	1.63863	16.0129	0.116974	1.78888	1.42935	9.7972	0	1.2902			0	14.2806	0.276368	0.362483	0.702869	5	MA1125.1, MA1125.1, MA1125.1, MA1125.1, MA0528.1
hsa_retrop36942	ENST00000407121	6	100023588	100024329	+	ENSG00000149273	11	75110530	75133324	+	0.786	0.1592	N	N	N	N	N	N	N	0.520413	1137.78	0.223988	869.915	0.133767	360.891	0.136682	368.951	0.085401	72.5755	0.107818	1587.96	0	32.9626	0.353804	1237.85	0.573693	231.715	0.722298	287.497	0.433217	45.7953	0.194123	1258.21	0.04858	89.466	0.557656	1059.48	0.466595	954.485	0.91299	204.674	1.17057	1763.34	0.677395	1487.05	0.298919	885.29	0.381703	364.014	0.141338	365.973	0.090673	90.9108	0.254046	1536	0.0423075	65.9703	0.0093135	123.71	0.040805	117.964	0.214401	205.887	0.196739	781.971	0.0818527	252.785	0.0720215	179.642	0	35.9149	0.192243	1129.98	0.001242	42.0405			1	24.914	0.960546	0.38238	0.400039	0
hsa_retrom34927	ENST00000403835	6	100498257	100499113	-	ENSG00000181163	5	170814120	170838141	+	0.808	0.1158	N	N	N	N	N	N	N	0.133753	161.698	1.30528	744.406	0.274408	238.605	0.143041	136.72	0.012556	89.8038	0.321846	288.132	0.029059	119.64	0.135907	126.941	0.0229465	166.626	0.21385	87.4958	0.0324635	70.3091	0.656814	260.637	0	143.096	0.19136	217.034	0.0168595	244.605	0.004512	42.8536	0.006235	73.7198	0.085046	282.483	0.630543	435.931	0.777134	380.012	0.0473435	94.6489	0.0807585	79.0185	0.416253	221.854	0.0200125	168.851	0.041711	142.204	0.0148295	49.3119	0.018019	106.797	0.470949	366.684	0.225006	127.084	0.352691	120.386	0.010563	45.0373	0.952946	333.776	0	99.844			0	18.7448	0.787687	0.0631841	0.219439	7	MA1596.1, MA1596.1, MA1596.1, MA1587.1, MA1587.1, MA1125.1, MA0528.1
hsa_retrop36950	ENST00000447134	6	100583953	100584536	+	ENSG00000167815	19	12907634	12912694	-	0.84	0.0765	N	N	N	N	N	N	N	0.703025	79.9455	0.305113	26.382	0.202467	29.7334	0.118873	50.6448	0.079329	11.6495	0.654241	108.013	0.021185	6.77032	1.52769	200.174	0.072916	52.5685	0.473307	47.1042	0.0609065	10.116	2.23174	181.919	0.181808	51.7164	0.0673025	107.058	0.110434	161.09	0.0450625	60.2582	0.039089	356.018	5.95158	358.216	0.501048	93.0083	0.459546	42.8066	0.365532	65.2444	0.043621	12.3957	2.52845	282.088	0.112738	30.6088	0.075016	32.1397	0.269498	36.1088	0.12567	24.7834	0.513773	72.2874	0.407281	70.2465	0.563237	40.5099	0.056132	9.90236	1.55531	106.781	0.052425	15.2829			0	20.0046	0.337461	0.260384	0.178976	9	MA1596.1, MA1596.1, MA1596.1, MA1596.1, MA1587.1, MA1587.1, MA0528.1, MA1125.1, MA1125.1
hsa_retrop36963	ENST00000406773	6	100978152	100978925	+	ENSG00000043093	3	182655862	182703741	-	0.919	0.0525	N	N	N	N	N	N	N	1.33586	0.840316	2.00966	6.5558	3.93305	4.7849	0.746236	2.0217	1.79715	3.1395	0.43093	1.76136	0.117831	0.799323	0.278466	1.36529	1.38415	2.32405	1.18316	2.02485	2.74419	3.40932	0.482656	1.80106	0.263959	1.34238	0.333135	6.20518	0.0009425	2.00625	0.0395355	0.789327	0.00218	0.371745	1.09966	1.17788	1.36778	4.60602	7.79788	9.77558	0.506872	1.52761	1.12415	3.64422	0.144814	1.39642	0.0950895	1.01354	1.13176	4.42492	0.42058	1.1436	2.20519	4.31527	1.02139	3.78399	1.80078	2.95815	1.42399	2.52958	1.18171	1.99282	1.02502	3.96576	0	0.670156			0	22.53	0.395552	0.371929	0.703854	4	MA1125.1, MA1125.1, MA1125.1, MA0528.1
hsa_retrom34948	ENST00000401561	6	101878284	101879367	-	ENSG00000075624	7	5566782	5603415	-	0.735	1.7305	N	N	N	N	N	N	N	0	10041.9	0.000861	806.429	0.021947	1553.03	0.0111265	2858.74	0.0098115	668.516	0	2182.89	0	436.6	0	2476.78	0	1281.71	0.018772	929.419	0.01523	293.148	0.114762	3802.95	0	160.574	0.793869	3199.01	0.0078255	5441.79	0.105988	2631.43	0.0050215	11166	0	1324.96	0.007958	334.401	0.000443	271.575	0.0013915	459.241	0	138.885	0	560.114	0	230.808	0	216.412	0	199.286	0	169.058	0.0244203	1905.89	0.00834267	4645.99	0.008498	1002.14	0.013823	304.591	0.0770355	2911.84	0	453.789			1	8.87863	0.374473	0.351334	0.0681144	3	MA0528.1, MA0528.1, MA0528.1
hsa_retrom34950	hsa_retrom34950	6	102901245	102901944	-	ENSG00000120948	1	11072414	11085796	+	0.726	0.2769	N	N	N	N	N	N	N	0	15.2126	0	95.9135	0	33.1465	0	89.8024	0	22.0226	0	51.9245	0	4.57289	0	38.3496	0	32.8987	0	87.6618	0	45.5609	0	47.3572	0	6.61301	0	12.0126	0	50.2442	0	29.2392	0	15.8351	0	22.4346	4.45e-05	104.648	0	69.6107	0.004972	187.094	0	42.8621	0	56.303	0	8.30042	0	103.308	0	37.8686	0	92.5356	0	49.4864	0	19.6825	0	68.5249	0	15.8537	0.005612	50.45	0	3.11133			0	NA	NA	0.26639	0.11369	1	MA0528.1
hsa_retrom34951	ENST00000403133	6	105750331	105750601	-	ENSG00000136942	9	127620159	127624260	-	0.787	0.2167	C	C	N	C	C	N	C	0.444514	1008.04	0.046486	627.626	0.035635	72.6216	0.030198	387.944	0.228916	47.2482	0.248072	813.503	0	35.1686	0.106865	347.576	0.390507	59.1152	0.0254005	109.229	0.084772	24.5573	0.570268	587.332	0	61.6876	0.0358805	173.438	0.0376735	554.302	0.0332535	170.432	0.013015	825.36	0.112724	1274.17	0.090997	622.88	0.022338	63.4403	0.02817	376.899	0.10454	56.3125	0.148834	623.951	0.001692	38.1393	0.0550985	51.861	0.0329375	116.312	0.0480125	104.004	0.152321	781.161	0.0620667	114.3	0.036245	95.7076	0.500252	26.2873	0.204901	520.049	0	60.025			0	51.868	0.96276	0.23593	0.0091845	10	MA1596.1, MA1596.1, MA0528.1, MA0528.1, MA1125.1, MA1125.1, MA1125.1, MA1125.1, MA1587.1, MA1587.1
hsa_retrop36966	ENST00000404930	6	106114201	106115718	+	ENSG00000159259	21	37757676	37789125	+	0.85	0.1288	N	N	N	C	N	N	N	0.012991	4.06996	0.051307	7.33262	0.0238435	4.82576	0.0350755	5.13428	0	2.46214	0.015214	8.23253	0	0.936163	0.010875	3.83062	0	3.17297	0.0112245	4.28191	0	2.11978	0.0199275	5.3465	0	1.50341	0.005827	2.04096	0	3.59896	0	1.96123	0	2.37088	0.0843435	6.53545	0.0899185	11.7165	0.0875975	9.15236	0.013162	6.70469	0	3.19102	0.028332	10.6759	0	2.24164	0.0587845	13.568	0.0085435	6.61208	0.0122905	8.98327	0.0153747	2.42482	0	1.2172	0.0141015	1.23	0.0081085	0.960228	0.011035	1.14367	0	0.15799			1	1.87249	0.0299329	0.228838	0.130184	4	MA1596.1, MA1587.1, MA1587.1, MA1125.1
hsa_retrop36972	ENST00000406094	6	107090335	107090800	+	ENSG00000122026	13	27825446	27830828	+	0.806	0.1048	N	N	N	N	C	N	N	0	69.5747	0.300428	231.882	0.105683	27.7814	0.282361	46.3779	0.454029	52.9165	0.0026455	61.628	0	4.18734	0.0045155	21.9356	0.002189	10.6361	0.102662	34.7109	1.02894	44.1361	0.004266	73.9952	0	4.5644	0.209113	17.6011	0	36.9795	0.098971	25.4427	0	8.81857	0	62.0989	0.28677	217.147	3.21993	61.6855	0.408157	49.444	1.40566	79.0604	0.007305	26.48	0.0139895	5.0629	5.54314	41.6632	0.617065	72.3427	2.14934	96.276	0.03588	160.096	0.167225	14.3962	0.094736	33.0987	0.005311	13.2441	0.0197475	261.947	0	2.71421			0	7.38411	0.289447	0.329211	0.230148	5	MA1596.1, MA1587.1, MA1125.1, MA1125.1, MA1125.1
hsa_retrop36977	ENST00000434149	6	108253131	108253474	+	ENSG00000198242	17	27046411	27051377	+	0.664	0.5362	C	N	N	N	N	C	N	0.0311545	243.583	0.136505	261.08	1.71054	259.516	0.143344	70.6253	0.602561	57.2514	0	138.778	0.050423	45.6814	0.0718835	113.506	2.46981	110.468	0.278353	58.5191	1.48822	32.0134	0	175.313	0.093767	70.8651	0.0259705	89.7864	0.0446925	130.481	0.03963	33.7194	0	68.9821	0	372.914	0.173049	315.369	1.39566	482.121	0.245057	104.363	0.553569	73.3556	0	122.146	0	70.4631	2.00859	143.14	0.95874	116.515	2.09628	166.296	0.0349137	134.904	0.145955	109.999	0.13216	48.8938	0.462444	15.8789	0.0024075	226.793	0	35.1829			0	5.97716	0.0231425	0.220502	0.0816192	15	MA1596.1, MA1596.1, MA1596.1, MA1596.1, MA1596.1, MA1596.1, MA1587.1, MA1587.1, MA1587.1, MA1587.1, MA1587.1, MA1125.1, MA1125.1, MA1125.1, MA1961.1
hsa_retrom34958	ENST00000417878	6	108325564	108326772	-	ENSG00000100316	22	39708887	39716394	-	0.935	0.1152	N	C	C	N	N	C	N	56.518	1510.27	32.413	1306.11	19.581	767.102	25.8979	835.857	1.7224	173.118	64.7753	2422.11	1.22634	91.7664	39.8954	1575.8	7.4156	551.262	11.8297	747.166	1.0963	136.826	53.9209	2237.32	2.76414	95.2181	14.3193	877.77	16.338	1454.28	6.83286	757.551	25.2576	1803.75	101.264	1841.36	44.7219	1626.15	14.3832	524.172	19.777	691.042	0.854745	180.811	59.6894	2048.77	1.93493	127.388	2.65875	335.314	5.53921	298.729	6.28841	319.01	25.4758	1013.96	19.7789	506.911	6.82435	315.998	1.09584	92.6001	32.27	982.543	1.61598	103.305			0	27.1019	1.01101	0.509327	0.704871	13	MA1596.1, MA1596.1, MA1596.1, MA1596.1, MA1596.1, MA1587.1, MA1587.1, MA1587.1, MA1587.1, MA1125.1, MA1125.1, MA1125.1, MA1125.1
hsa_retrop36981	ENST00000418637	6	108639283	108639588	+	ENSG00000241343	X	100645812	100651105	+	0.738	0.3176	N	N	N	N	N	N	N	0.0975325	17.6785	0.013262	34.0868	0.167176	18.8069	0.0089505	14.8162	0.565564	19.0831	0.086024	30.3522	0	1.33222	0.006305	15.5076	0.260985	4.56584	0.151032	20.995	0.405081	9.26808	0	35.4109	0.069367	1.93645	0.044733	7.69902	0.0003585	12.9321	0.04006	10.6691	0.003071	6.15084	0.156748	47.7461	0.008553	47.67	2.09258	32.8916	0.246197	24.0688	0.201993	23.4707	0	32.2449	0	1.82631	3.75606	36.4748	0.70153	21.3653	3.13247	38.2801	0.000543333	22.0155	0.015159	6.75822	0.195723	17.771	0.150212	2.24296	0	56.7715	0	0.181441			0	9.60942	0.41829	0.190571	0.0419641	6	MA1596.1, MA1596.1, MA1587.1, MA1587.1, MA1125.1, MA1125.1
hsa_retrom34966	ENST00000434672	6	108939179	108939488	-	ENSG00000188612	17	73163825	73179098	-	0.853	0.0993	C	C	N	N	C	C	N	0.189269	28.4366	0.021707	136.3	1.11875	28.2009	0.301633	36.4871	2.18616	7.94129	0	92.912	0	7.7669	0.180133	66.5426	2.39321	16.1485	0.463695	21.0641	4.39188	6.94457	0	95.7658	0	7.77821	0.479531	70.1802	0.019483	72.0337	0.260549	12.3833	0	53.6422	0.056338	39.2179	0.131726	100.262	1.32815	46.5031	0.382765	17.6584	1.477	6.88408	0	76.7139	0	10.6568	2.37119	9.11263	0.797273	8.0808	3.11731	12.7973	0.0624293	67.7586	1.61936	15.3674	0.349446	17.6462	2.60629	2.83867	0.099449	103.218	0	6.34267			0	13.6414	0.199675	0.332367	0.510113	9	MA1596.1, MA1596.1, MA0149.1, MA1721.1, MA1125.1, MA1125.1, MA1125.1, MA0528.1, MA1587.1
hsa_retrom34984	ENST00000405355	6	110883381	110883815	-	ENSG00000105372	19	42363988	42375482	+	0.786	0.1588	N	N	C	N	N	N	N	0.589662	117.401	0.866723	309.502	0.213722	153.144	0.153493	172.467	0.0335715	60.6685	0.238776	695.968	0	37.3851	0.25969	467.43	0.057895	65.7562	0.0855615	116.278	0.0592625	37.3184	0.29626	506.223	0	28.4671	0.039612	151.917	0.026384	496.995	0.0145355	192.147	0.0569635	898.591	0.601225	99.5488	0.994869	255.816	0.082129	75.9822	0.1252	85.3225	0.0094115	47.3406	0.274274	455.935	0	35.5021	0.0302935	84.9409	0.095795	94.1388	0.0703145	111.296	0.265617	280.924	0.0993903	86.476	0.07475	71.2819	0	24.9273	0.296201	321.896	0.048156	53.1363			0	30.3632	0.366779	0.331233	0.593474	5	MA1596.1, MA1587.1, MA1587.1, MA0528.1, MA0528.1
hsa_retrop36999	ENST00000406786	6	111021765	111022097	+	ENSG00000008988	8	56979854	56987069	-	0.72	0.3374	C	C	N	C	C	C	N	0	93.0486	0	656.329	0.0049755	116.209	0.085167	165.861	0.663239	29.9086	0.005226	528.949	0.010295	44.337	0.0479905	273.23	0.0002985	61.9187	0.211896	142.304	0.042748	28.001	0	847.36	0	71.2341	0.0290765	328.164	0	572.32	0.101941	106.22	0	437.86	0	215.659	0.0008765	752.509	0.007435	229.589	0.007642	176.531	0.0158185	44.5631	0	438.914	0	91.7027	1.48686	61.4226	0.141198	55.7727	1.67647	135.289	0.009282	494.192	0.00179333	77.9714	0.061966	91.4453	0.023377	19.5404	0	783.818	0	88.5076			0	9.60188	0.167755	0.325598	0.279835	13	MA1596.1, MA1596.1, MA1596.1, MA1596.1, MA1596.1, MA1587.1, MA1587.1, MA1587.1, MA1587.1, MA1587.1, MA1125.1, MA1125.1, MA1125.1
hsa_retrom34985	hsa_retrom34985	6	111027918	111028133	-	ENSG00000122026	13	27825446	27830828	+	0.721	0.1944	N	N	C	N	N	N	N	0.0364685	69.5747	0.029092	231.882	0.088421	27.7814	0.0891435	46.3779	0.205441	52.9165	0	61.628	0	4.18734	0.0121395	21.9356	0.12466	10.6361	0.0431675	34.7109	0.120118	44.1361	0	73.9952	0	4.5644	0.042482	17.6011	0.0096055	36.9795	0.055503	25.4427	0	8.81857	0	62.0989	0.029014	217.147	0.141607	61.6855	0.089173	49.444	0.079531	79.0604	0	26.48	0	5.0629	0.269139	41.6632	0.301243	72.3427	1.33297	96.276	0.028755	160.096	0.091681	14.3962	0.0299155	33.0987	0.153264	13.2441	0	261.947	0	2.71421			0	NA	NA	0.103076	0.763009	6	MA1596.1, MA1587.1, MA1587.1, MA1125.1, MA1125.1, MA1125.1
hsa_retrop37009	ENST00000417134	6	111179442	111180288	+	ENSG00000064666	19	1026298	1039060	+	0.892	0.3335	N	N	N	N	N	C	N	0.313072	175.167	0.196755	16.7364	0.456026	34.6096	0.447477	45.4142	0.0812995	13.6786	0.276734	67.3773	0.0004505	14.921	0.345056	123.1	0.023647	76.2371	0.169578	67.5436	0.141807	28.5916	0.232338	147.448	0	12.0247	0.793479	170.421	0.262647	250.963	0.49997	193.413	0.308242	590.124	0.327889	65.0223	0.389957	26.0303	0.041872	15.8997	0.427512	20.9173	0.0164355	6.56849	0.090634	69.891	0.075819	21.7132	0.478191	18.6567	0.415957	14.4974	0.012868	13.2836	0.503878	127.156	0.495701	196.598	0.241326	73.8862	0.0489565	34.7703	1.16227	214.138	0.009619	61.1011			0	9.20987	0.584636	0.298036	0.591282	14	MA1596.1, MA1596.1, MA1596.1, MA1596.1, MA1596.1, MA1596.1, MA1587.1, MA1587.1, MA1587.1, MA1587.1, MA1587.1, MA1587.1, MA0528.1, MA1125.1
hsa_retrop37011	ENST00000402967	6	111244817	111245311	+	ENSG00000106244	7	98989671	99006452	-	0.904	0.0693	C	C	C	C	C	C	C	0.480655	21.6709	0.569172	13.0191	0.078082	11.4683	0.218958	22.2923	0.011575	9.23801	0.236189	17.7552	0	1.49131	0.3219	14.733	0.290245	8.51674	0.07303	20.9129	0.052834	8.9073	1.3601	26.9687	0.023757	2.26991	0.013397	12.721	0.0809645	38.3667	0.0089305	16.7	0.0673085	31.4491	1.42053	29.5413	0.680916	18.6838	0.343325	11.5189	0.260677	18.4188	0.0862445	6.58803	0.2845	18.6659	0.0541595	2.93684	0.0270275	43.3637	0.121141	21.4974	0.046912	30.7622	1.01078	22.1469	0.103914	10.3774	0.521876	16.0418	0.0448085	2.8019	1.87165	42.6113	0	1.36424			1	12.2479	0.240339	0.196524	0.200758	4	MA1596.1, MA1587.1, MA0528.1, MA1721.1
hsa_retrom35006	ENST00000405166	6	111368074	111368754	-	ENSG00000213366	1	110210644	110252171	+	0.826	0.1068	N	C	N	N	C	C	N	0.64847	9.42436	0.875111	13.1663	0.908029	12.1018	1.25912	38.496	0.0921585	5.19497	1.53645	22.6662	0.239961	0.774416	0.566534	17.6026	0.212008	6.09894	0.543863	58.6211	0.101545	4.0024	0.4366	6.86561	0.056247	0	0.0545885	3.03358	0.880789	56.47	0.242134	231.091	0.394208	44.5228	1.08648	2.81239	1.04587	6.62184	0.391907	2.97264	0.940992	35.3956	0.0990825	2.6188	1.1572	8.78331	0.26102	0.647099	0.244883	8.29406	0.202471	4.49737	0.269956	6.1322	0.608354	12.9048	0.352093	8.52563	0.626202	27.0189	0.0946495	1.01753	0.827319	7.90989	0.208224	0.592955			0	5.18951	0.134923	0.131786	0.129814	3	MA0528.1, MA1125.1, MA1125.1
hsa_retrop37018	ENST00000406170	6	111751322	111752984	+	ENSG00000166164	16	50352941	50402845	-	0.915	0.0907	N	N	N	N	C	N	N	0.0957035	6.32322	0.827619	15.3995	2.71722	8.42852	1.01535	14.9614	3.3864	10.0239	0.182821	8.22012	0.048825	0.969799	0.389273	5.84823	0.808041	7.28942	0.401735	17.2134	3.54469	16.3481	0.675602	12.4193	0.02055	1.33948	0.138343	8.06162	0.0384295	8.11666	0.098024	11.5237	0.000516	3.61436	0.370323	7.84691	0.631497	17.6225	1.47748	16.2608	0.172179	23.1449	0.946723	11.6906	0.193649	7.22643	0	1.72422	2.29691	25.4373	0.456381	8.49451	1.98129	15.618	0.184735	11.428	0.153436	6.055	0.261873	10.7755	0.420698	3.81504	0.453411	13.3604	0	0.565286			0	1.43849	0.0289677	0.154166	0.176622	1	MA0149.1
hsa_retrom35015	ENST00000404237	6	112647355	112647951	-	ENSG00000254093	8	10622473	10697394	-	0.791	0.2309	N	N	C	N	N	N	N	0.0167345	5.79622	0.002096	9.62508	0	6.28026	0	8.55987	0.003272	13.4977	0	10.5753	0	0.886187	0	5.08084	0	4.29612	0	7.2325	0.000304	10.4764	0.003942	11.1692	0	1.45249	0.0016415	4.17806	0	5.25031	0	1.72515	0	3.55228	0.046635	5.9384	0.0184045	10.6417	0.0212545	10.3648	0	7.33958	0	10.2537	0.00239	7.65639	0	1.41965	0	17.4959	0.0056385	7.17624	0	15.5998	0.00381667	15.4576	0	3.99479	0.0040035	10.0379	0	4.17716	0.006099	15.6533	0	0.745764			1	1.75827	0.0105602	0.0826689	0.392814	0
hsa_retrom35020	ENST00000401872	6	112677095	112677883	-	ENSG00000168028	3	39448180	39453929	+	0.91	0.0988	N	N	N	N	N	N	N	36.888	345.76	31.584	926.377	4.29718	497.737	1.93674	379.432	0.649717	137.329	7.28932	1745.65	0.38587	39.7743	5.06742	803.568	2.32677	215.629	0.987519	195.401	0.934014	61.436	4.06992	894.97	0.211649	45.7531	0.562592	249.827	0.988015	705.765	0.0785985	155.747	0.267074	730.443	80.1585	533.989	45.654	1074.01	3.9564	421.378	2.51354	426.375	1.0171	172.235	10.1058	1724.18	0.50774	54.2431	0.423834	172.401	2.71189	191.12	1.65014	281.753	14.406	772.542	8.04107	396.1	1.38493	162.577	0.59878	44.0241	14.811	1003.61	1.32137	49.8656			1	20.9652	0.355118	0.355065	0.187541	10	MA1596.1, MA1596.1, MA1596.1, MA1596.1, MA1587.1, MA1587.1, MA1587.1, MA1587.1, MA1587.1, MA1125.1
hsa_retrom35024	ENST00000439811	6	112682642	112683691	-	ENSG00000111057	12	53342655	53346685	+	0.874	0.1708	N	N	N	C	N	N	N	0.0597515	0.30753	0.002174	0.080727	0.006457	0.235221	0.006272	0.129689	0.0206635	0.21043	0	0.197299	0.012017	0.496111	0.606716	104.755	0.323518	69.4953	0.432455	67.2115	0.145149	14.4908	1.25212	152.241	0.391999	62.5751	0.150376	186.563	0.181599	156.036	0.0208755	86.9838	0.080363	203.231	4.89853	217.817	1.35008	170.317	0.7107	114.206	0.893481	177.614	0.078117	33.7298	1.74941	322.456	0.37242	63.7077	0.181837	48.3186	0.173698	34.4586	0.265365	40.1057	0.543276	103.718	1.18779	103.941	0.224409	26.7478	0.0595005	5.94686	0.634849	69.0255	0.041435	9.82619			0	20.4837	0.260996	0.18009	0.122656	5	MA1596.1, MA1723.1, MA0528.1, MA0528.1, MA1587.1
hsa_retrom35031	ENST00000418595	6	112937908	112939082	-	ENSG00000170515	12	56498103	56509935	+	0.886	0.085	N	N	N	N	N	N	N	14.8273	64.12	19.901	117.298	7.34016	39.91	7.62028	65.7303	0.862741	22.9006	14.1668	83.2579	0.825521	6.28049	5.27497	32.0866	2.64938	16.5005	4.4881	37.884	0.903922	10.53	12.8008	70.2978	1.42443	11.3628	4.45699	47.3736	5.37182	53.5365	1.246	16.7208	1.23135	32.8848	27.7859	134.78	42.3031	203.349	22.3958	131.626	8.76299	76.618	0.965882	34.662	22.8084	108.24	2.24745	18.7903	3.71687	124.667	2.19806	54.9459	2.44112	69.052	17.2847	105.53	4.72627	22.0582	7.64457	52.5176	1.25428	8.69282	16.4398	112.777	0.5774	7.49803			0	9.51095	0.487616	0.329183	0.589965	1	MA1596.1
hsa_retrop37028	ENST00000402798	6	113902703	113903152	+	ENSG00000143947	2	55459039	55462989	+	0.92	0.0474	N	N	N	N	N	N	N	9.40719	39.1857	92.6712	431.204	6.47663	46.0372	8.26215	59.5186	0.868458	50.8471	18.8001	131.113	1.27484	9.11104	7.29334	77.4748	1.86845	28.5356	9.74358	56.6242	0.70587	21.9106	20.4357	203.706	2.08934	16.9948	7.60459	88.9115	1.10488	141.075	0.574744	36.721	5.64109	142.348	17.8318	70.4192	60.5153	408.719	28.1169	121.476	10.0017	74.5239	1.10857	58.7883	9.28139	116.436	1.9546	16.1822	2.17311	85.1635	2.2674	55.1974	6.97234	97.2357	48.922	233.675	4.59426	22.2836	10.4595	48.2966	1.06814	9.59774	1.33747	297.143	1.60959	10.7602			0	34.0807	0.812442	0.492739	0.787687	2	MA1596.1, MA1125.1
hsa_retrop37034	ENST00000538119	6	114160466	114160804	+	ENSG00000156482	8	99037079	99058697	-	0.851	0.3813	N	N	N	C	N	N	C	0	170.065	0.0006395	1071.81	0	150.19	0	156.103	0	49.8904	0	653.049	0	16.8417	0	525.457	0	110.262	0	197.678	0	33.2135	0	1034.86	0	27.198	0	199.116	0	767.506	0	163.507	0	377.217	0	281.328	0.118531	1156.91	0	306.011	0	284.302	0	48.8084	0	661.469	0	30.9003	0.009013	60.5862	0	77.7	0.021579	152.09	0	778.26	0	82.771	0	160.865	0	19.3884	0	815.136	0	36.5315			0	24.6192	0.863817	0.283523	0.234145	4	MA1596.1, MA1125.1, MA1587.1, MA1587.1
hsa_retrom35040	ENST00000402237	6	114405335	114405956	-	ENSG00000168028	3	39448180	39453929	+	0.856	0.0885	N	N	N	N	N	N	N	0.159648	345.76	0.177826	926.377	0.136954	497.737	0.037303	379.432	0	137.329	0.10947	1745.65	0	39.7743	0.064413	803.568	0.061338	215.629	0.064933	195.401	0.128743	61.436	0.140983	894.97	0.015936	45.7531	0.0335445	249.827	0.07085	705.765	0.0573245	155.747	0.0243305	730.443	0.421096	533.989	0.599907	1074.01	0.217844	421.378	0.046655	426.375	0.0049365	172.235	0.15547	1724.18	0.0247905	54.2431	0.0102665	172.401	0.113653	191.12	0.0696575	281.753	0.0967053	772.542	0.0950057	396.1	0.041003	162.577	0.0784995	44.0241	0.306638	1003.61	0	49.8656			0	18.727	0.280126	0.376526	0.713707	6	MA1596.1, MA1596.1, MA1587.1, MA1125.1, MA1125.1, MA1125.1
hsa_retrom35042	ENST00000406473	6	114670650	114671821	-	ENSG00000086061	9	33025209	33039905	+	0.719	0.3049	N	N	N	N	N	N	N	0	26.2471	0.0012925	106.429	0	48.413	0	25.399	0	15.3031	0	49.901	0	6.31235	0	36.0926	0	44.4459	0	29.8615	0	16.1128	0	79.7602	0	10.1445	0	33.5282	0	62.5762	0	12.7664	0	27.482	0.0287855	25.7213	0.001303	80.7249	0.0026355	70.0353	0	13.6143	0	6.60997	0	30.9663	0	7.73032	0	12.3455	0.010844	6.25361	0	10.6045	0	64.6026	0	18.5459	0.0013285	34.8676	0	8.98224	0.002285	58.6868	0	4.51554			0	5.30722	0.0700918	0.176451	0.027192	9	MA1596.1, MA1596.1, MA1596.1, MA1596.1, MA1587.1, MA1587.1, MA1587.1, MA1587.1, MA1125.1
hsa_retrop37037	ENST00000335020	6	116359865	116360655	+	ENSG00000111669	12	6976283	6980112	+	0.835	0.1367	N	N	N	N	N	N	N	0.509016	297.218	0.123467	834.846	8.68881	565.79	1.21491	566.041	14.5505	170.813	0.315631	1482.88	0.024609	42.0963	0.009746	586.284	0.032702	244.587	0.005957	211.87	0.030428	40.9448	0.17393	597.173	0.116023	46.7294	0.342226	432.044	0.15084	650.712	0.002125	228.789	0.10238	789.641	1.27001	369.187	0.073586	588.305	0.119071	296.13	0.0087655	332.127	0.0435865	72.6245	0.585746	1003.85	0.0123865	46.3068	0.0691755	114.787	0.038697	109.078	0.018409	92.1139	0.113312	474.409	0.429676	315.037	0.189644	192.866	0.486816	32.9071	0.0400405	538.006	0.014878	38.6836			0	24.9962	0.688482	0.245409	0.0499178	1	MA1125.1
hsa_retrop37039	ENST00000540275	6	116579610	116580131	+	ENSG00000083845	19	58898636	58906170	+	0.918	1.5664	N	N	C	N	N	N	N	1.87406	688.626	0.484092	686.987	2.19829	663.927	0.695448	533.485	2.24253	83.8329	1.4477	1780.08	0.950554	33.2527	0.982419	1188.5	2.30686	402.598	0.689172	153.495	1.18075	46.6507	1.56417	900.296	4.44041	117.833	1.89278	1054.6	0.427551	1100.15	0.132303	339.735	0.560637	1743.66	0.116586	1222.66	0.548499	1169.85	0.471463	594.204	0.407462	506.068	0.466286	96.793	0.463401	2979.33	0	103.358	0.763772	134.746	0.0461385	243.65	1.49752	274.736	0.100144	764.617	1.99164	539.712	0.473391	111.563	0.31609	36.4487	0.265199	684.904	0	67.0073			0	3.22643	0.403549	0.67509	0.574602	5	MA1596.1, MA1587.1, MA1587.1, MA1125.1, MA1125.1
hsa_retrom35049	ENST00000435100	6	116579697	116580278	-	ENSG00000083845	19	58898636	58906170	+	0.948	0.0925	N	N	C	N	N	N	N	44.1941	688.626	54.4407	686.987	38.3605	663.927	24.0214	533.485	1.13066	83.8329	72.9785	1780.08	2.6136	33.2527	57.5199	1188.5	0.644871	402.598	5.19546	153.495	0.751081	46.6507	44.6918	900.296	2.74194	117.833	11.2409	1054.6	19.6952	1100.15	2.61767	339.735	6.98971	1743.66	96.2901	1222.66	127.821	1169.85	43.8399	594.204	25.74	506.068	0.554987	96.793	182.179	2979.33	5.10028	103.358	0.726595	134.746	15.5723	243.65	13.6324	274.736	45.3761	764.617	48.0602	539.712	7.433	111.563	1.14081	36.4487	57.8444	684.904	6.72114	67.0073			0	0	0	0.378529	0.614158	5	MA1596.1, MA1587.1, MA1587.1, MA1125.1, MA1125.1
hsa_retrom35055	ENST00000402024	6	116778489	116779762	-	ENSG00000111057	12	53342655	53346685	+	0.855	0.1643	N	N	N	N	N	N	N	0.0075145	0.30753	0.000747	0.080727	0.041604	0.235221	0.012518	0.129689	0.0202315	0.21043	0.001621	0.197299	0	0.496111	0.01985	104.755	0.0403115	69.4953	0.081221	67.2115	0.0405105	14.4908	0.041243	152.241	0.02611	62.5751	0.050776	186.563	0.034421	156.036	0.0341875	86.9838	0.010064	203.231	0.033132	217.817	0.126843	170.317	0.028911	114.206	0.0196275	177.614	0.007626	33.7298	0.04141	322.456	0.0183865	63.7077	0.0153245	48.3186	0	34.4586	0.0331995	40.1057	0.0218203	103.718	0.529394	103.941	0.10988	26.7478	0.283019	5.94686	0.022494	69.0255	0	9.82619			0	3.8828	0.101035	0.203108	0.098197	0
hsa_retrop37054	ENST00000407180	6	117752869	117753213	+	ENSG00000127314	12	69004619	69054372	+	0.828	0.2388	N	N	N	N	N	C	N	0.0470925	14.2639	0.081531	86.6592	0.0193145	20.7292	0.0107765	25.5928	0	21.1033	0.034569	34.0219	0	4.53033	0.0466945	39.5041	0	27.1187	0.0044795	27.1198	0.024952	32.5562	0.030074	47.3453	0	6.48025	0.029031	38.8112	0.0216645	43.2753	0.006603	14.7276	0	35.5842	0	22.3466	0.168097	96.8855	0.0385945	46.8605	0	19.8435	0	15.1398	0.008535	42.4406	0.0273645	10.2679	0.034959	54.6913	0	14.3155	0	52.9969	0.0309703	75.0705	0.151202	18.1979	0.023931	28.9636	0.07046	15.523	0.108107	90.5912	0	7.61509			0	7.10647	0.202628	0.289858	0.506884	9	MA1596.1, MA1596.1, MA1596.1, MA1596.1, MA1587.1, MA1587.1, MA1587.1, MA1125.1, MA1125.1
hsa_retrop37060	ENST00000443998	6	118320138	118320608	+	ENSG00000162244	3	52027644	52029958	-	0.956	0.0195	N	N	N	N	N	N	N	46.6411	1236.01	110.477	416.135	83.645	353.46	34.5496	284.358	11.1915	95.6399	152.955	1115.87	30.7631	58.146	321.458	645.633	53.676	161.494	91.8856	136.173	4.55288	43.8749	635.369	831.97	82.6278	92.848	154.236	296.79	215.81	601.569	66.3656	135.856	296.384	652.419	50.2728	967.68	77.7519	432.369	93.9586	187.495	32.5816	223.792	11.1083	62.9433	67.1912	876.84	46.8764	64.4583	11.3251	67.8797	25.3525	96.7964	24.1252	128.092	138.328	537.678	49.2106	274.554	24.0887	134.356	10.1454	36.8187	122.953	802.937	36.6052	102.59			0	235.321	5.92538	0.294844	0.667798	2	MA0039.4, MA0162.2
hsa_retrom35060	ENST00000407450	6	118774062	118775777	-	ENSG00000089737	14	94517266	94547591	-	0.624	0.3692	N	N	N	N	N	N	N	0.150527	21.8214	0.0401595	44.2351	1.2726	31.7431	0.1161	35.0739	1.05408	17.8398	0.0567835	40.6451	0.003575	5.39533	0.051841	16.6168	2.32309	23.483	0.248445	30.9498	2.22369	10.4877	0.016447	26.6171	0.020364	3.97843	0.22211	30.23	0.0318855	28.2437	0.154145	23.0807	0.0270025	20.994	0.0479515	14.965	0.031039	24.723	0.19277	25.6259	0.049	18.3314	0.160802	10.9726	0.0085005	15.2039	0.01732	5.27592	0.101884	12.8761	0.076653	8.35829	0.051578	9.35169	0.024685	34.8617	0.199541	24.8037	0.0706825	34.6273	0.268949	12.6835	0.0043845	27.8909	0	4.353			0	1.22063	0.0173134	0.150379	0.0260944	4	MA0528.1, MA0528.1, MA0528.1, MA0528.1
hsa_retrop37076	ENST00000402595	6	118910233	118910798	+	ENSG00000198946	X	48261524	48271344	-	0.704	0.1525	N	N	N	N	N	N	N	0.097505	0	0.0607815	0.044596	0.131957	0	0.0267775	0	0.777214	0	0.0167305	0	0.048478	0	0.0938235	0	0.0987085	0	0.0323185	0	0.51629	0	0.0084775	0	0	0	0.0539455	0	0.0106425	0	0.0091145	0	0.003147	0	0.0920735	1.33088	0.0892695	0.804336	0.236927	0.739232	0.088729	0.280467	0.549255	0.0991725	0.0034625	0.907327	0.0556395	0.0780905	0.228501	0.387261	0.203923	0.273761	0.520766	0.453051	0.0553337	0	0.0900767	0	0.0145625	0	0.192857	0	0	0	0	0			0	1.30176	0.00768338	0.0539602	0.120085	0
hsa_retrop37080	ENST00000429807	6	119104037	119104282	+	ENSG00000113811	3	53918437	53926015	-	0.768	0.2147	N	N	N	N	N	N	N	0	3.18899	0.0155975	41.6999	0.092121	7.00071	0	5.56068	0.0107875	8.83768	0	18.3561	0	0.845131	0.0150175	8.57534	0.0379105	5.5811	0.0086515	4.87965	0.038213	8.87005	0	16.1884	0	0.709431	0.0084665	6.99842	0	14.3818	0	3.87232	0	10.3089	0	2.23976	0.0194345	24.0867	0.004502	5.66208	0.000158	3.13858	0	3.23082	0	9.04039	0	0.709834	0.03047	6.06663	0.011318	6.16379	0.008324	8.85183	0.000135667	19.467	0	1.93393	0.0085555	6.42806	0.017172	4.4459	0.0018185	19.909	0	0.576957			0	0.436363	0.0103733	0.0743971	0.403285	0
hsa_retrom35062	ENST00000406333	6	119590401	119590876	-	ENSG00000142541	19	49990811	49995565	+	0.687	0.3815	N	N	N	N	N	N	N	0.352662	575.351	0.142156	456.472	0.120612	132.943	0.0637875	237.348	0.391097	115.95	0.052463	770.414	0.07953	29	0.009244	689.413	0.862073	95.8673	0.032466	165.106	0.341185	50.5264	0.0039285	689.746	0	56.051	0.027913	121.539	0.030258	385.445	0.0126595	115.955	0.0078055	333.542	0.810199	711.876	0.125709	625.07	0.095983	152.505	0.0655725	284.003	0.80155	116.931	0.0039625	912.873	0.119518	53.8414	0.117252	115.834	1.15518	157.886	0.160237	149.372	0.0552027	553.428	0.404495	206.29	0.162013	128.789	0.207371	45.4931	0.0308375	643.974	0	48.2048			0	7.96982	0.276466	0.29172	0.0887899	7	MA1596.1, MA1596.1, MA1596.1, MA1587.1, MA1587.1, MA1587.1, MA1125.1
hsa_retrop37081	ENST00000404167	6	121102366	121102659	+	ENSG00000111775	12	120875893	120878545	+	0.724	0.1595	N	N	N	N	N	N	N	0.0326745	183.9	0.0036335	189.817	0.0131555	76.6457	0.0218135	369.894	0.067325	49.4937	0.0456065	415.551	0	10.8193	0	342.947	0	65.9515	0	55.2152	0	15.5087	0.0448645	230.792	0	11.1522	0	91.8588	0.0172055	188.123	0	52.6037	0	539.442	0.108127	267.01	0.0037945	263.264	0	56.4734	0.0048955	348.02	0	33.3137	0.0483855	651.102	0	18.1217	0	24.974	0	53.2116	0.0207175	43.9733	0.016904	191.91	0.020813	63.8854	0.0784985	145.585	0	34.7702	0.0407765	169.258	0	25.2094			0	2.33173	0.0618937	0.0490016	0.164932	1	MA0528.1
hsa_retrop37082	ENST00000407291	6	121702618	121703001	+	ENSG00000134419	16	18792617	18801656	-	0.797	0.2399	N	C	N	N	N	N	N	0	125.12	0	1009.1	0	324.298	0	290.572	0	48.7163	0	1342.54	0	13.4147	0	664.206	0	159.805	0	141.287	0	27.2278	0	1080.7	0	18.415	0	200.704	0	812.967	0	136.22	0	286.194	0	179.263	0	986.297	0	379.183	0	238.892	0	44.6719	0	1034.07	0	17.0891	0	68.5361	0	94.7249	0	142.128	0	704.931	0	176.673	0	146.684	0	19.3497	0	1151.79	0	16.9203			0	8.84575	0.126261	0.302201	0.232909	10	MA1596.1, MA1596.1, MA1596.1, MA1596.1, MA1596.1, MA1587.1, MA1587.1, MA1125.1, MA1125.1, MA1125.1
hsa_retrop37091	ENST00000406156	6	121974958	121975833	+	ENSG00000005022	X	118602363	118605282	+	0.83	0.1181	N	N	N	N	N	C	N	0.0683405	93.886	0.184698	160.216	0.462165	171.015	0.053432	127.821	0.0165115	22.6924	0.144227	404.162	0	24.558	0.126077	292.595	0.0581725	137.506	0.061167	73.4088	0.214329	14.3449	0.271414	326.418	0	43.4614	0.0357535	82.8098	0.00998	138.49	0.0073675	49.2946	0.002887	136.527	0.338886	177.298	0.472367	258.483	0.29069	224.33	0.061445	148.707	0	25.6791	0.310066	608.033	0.0131785	59.8383	0.0376355	40.4469	0.039251	36.9167	0.041732	49.0068	0.100745	208.836	0.140601	138.347	0.0713795	61.5599	0	13.5014	0.353805	246.104	0	19.3499			1	11.138	0.23482	0.361394	0.191361	2	MA1587.1, MA1125.1
hsa_retrom35076	ENST00000406913	6	122001121	122001506	-	ENSG00000198242	17	27046411	27051377	+	0.789	0.1025	N	N	N	N	N	N	N	7.46782	243.583	0.625992	261.08	0.372706	259.516	0.116928	70.6253	0.071183	57.2514	0.112802	138.778	0	45.6814	0.207928	113.506	0.273414	110.468	0.304845	58.5191	0.0990115	32.0134	0.309549	175.313	0	70.8651	0.067576	89.7864	0.124268	130.481	0.0441235	33.7194	0.038279	68.9821	14.0637	372.914	0.540726	315.369	0.810542	482.121	0.249679	104.363	0.017706	73.3556	0.120796	122.146	0.038317	70.4631	0.537536	143.14	0.442628	116.515	0.456531	166.296	0.201036	134.904	0.27327	109.999	0.210471	48.8938	0.031452	15.8789	0.36537	226.793	0	35.1829			0	22.5931	0.302665	0.301433	0.612539	5	MA1596.1, MA1125.1, MA1125.1, MA1125.1, MA1587.1
hsa_retrop37094	ENST00000403062	6	122004071	122005415	+	ENSG00000257103	19	34663352	34720420	+	0.779	0.1339	N	N	N	N	N	N	N	0.0591195	22.8925	0.123099	47.9789	0.029841	53.1825	0	15.4984	0	20.5111	0.0226735	46.9662	0	5.07337	0	38.6824	0	43.7506	0.0168215	15.4674	0.0048415	28.3243	0.070585	47.0698	0	8.76548	0.007923	13.9461	0	34.061	0	9.62937	0	27.6188	0.0574345	30.2158	0.152612	40.856	0.144382	50.9695	0.00876	10.3971	0	9.02069	0.037475	57.996	0	6.25173	0.0138315	19.9175	0	12.6528	0	21.1832	0.0548967	26.6719	0.0863057	26.093	0.0347435	11.7136	0	7.00828	0.0961275	32.1489	0	4.18041			0	5.03552	0.0398188	0.192627	0.368753	6	MA1596.1, MA1596.1, MA1596.1, MA1587.1, MA1587.1, MA1125.1
hsa_retrom35078	ENST00000406327	6	122179412	122179914	-	ENSG00000029993	X	150148982	150159248	+	0.829	0.2146	N	N	N	N	N	N	N	0.020626	2.92327	0.0214785	9.87617	0.0049825	4.98242	0.0187545	5.40304	0.029033	5.19441	0.008155	5.55116	0	2.35136	0.003073	7.23854	0	9.04332	0.005964	6.75962	0.016122	4.23237	0.03605	13.1644	0	2.84594	0	7.7453	0.0180035	5.45859	0	0.93646	0	2.11883	0	5.54134	0.041048	8.83117	0.03278	9.85725	0.0181255	3.33375	0	4.78364	0.0078855	4.53414	0	1.9776	0.001332	6.08099	0	2.9478	0.0189025	4.92251	0.0435223	20.1619	0	7.52098	0.022995	11.3765	0	3.54159	0.176569	23.2202	0	3.13381			0	6.61263	0.0541244	0.296948	0.173459	3	MA1596.1, MA1587.1, MA1587.1
hsa_retrom35087	ENST00000440646	6	123180826	123181133	-	ENSG00000167283	11	118271869	118302211	+	0.942	0.0793	N	N	N	N	N	N	N	4.35728	45.467	11.8031	207.19	1.58575	20.5212	2.43365	45.8531	0.0218355	8.21499	14.8746	182.567	0.0652235	3.55657	7.43106	141.49	0.141925	19.6698	1.44717	18.2985	0	5.21463	14.4273	140.328	0	3.66576	0.113516	24.6501	0.716877	129.82	0.0498505	29.9566	0.299725	247.273	6.3073	78.144	12.7701	208.843	1.59489	26.0667	2.28216	43.0886	0.0582805	7.15988	21.3146	208.873	0.032697	5.16986	0.137085	13.2382	0.229903	9.20744	0.628656	19.9378	5.53807	94.4601	1.55408	15.5936	2.69119	13.4009	0.0623185	1.76797	15.131	85.7307	0	2.86526			0	43.21	1.1556	0.377357	0.82399	4	MA1723.1, MA1125.1, MA1125.1, MA1125.1
hsa_retrop37105	ENST00000403549	6	126964786	126965412	+	ENSG00000169230	5	176730775	176733960	+	0.962	0.0402	N	N	C	N	N	N	N	22.64	108.277	16.1902	44.9657	7.82634	22.0172	7.57259	29.5987	0.799918	8.60396	34.1001	98.9219	0.079254	4.23212	26.9352	88.2214	6.4092	25.376	4.65083	14.8352	0.269215	4.8138	32.3455	77.4427	0.283858	8.48127	4.00766	28.9127	8.12944	58.3143	2.36547	20.2576	6.559	109.324	33.3337	121.2	29.8251	86.3929	10.4132	26.662	8.05891	30.7496	0.605032	11.0872	62.5709	203.394	0.444105	12.3283	0.932269	7.86208	2.74835	18.1306	1.32779	10.4089	18.7111	57.0494	2.90809	27.0798	3.04852	12.2248	0.483486	5.19188	19.2953	64.5136	0.472094	7.21068			0	16.6152	0.416762	0.27562	0.343313	7	MA1721.1, MA1721.1, MA1721.1, MA1721.1, MA1721.1, MA1721.1, MA1721.1
hsa_retrop37110	ENST00000405151	6	127004181	127004852	+	ENSG00000198034	X	71475529	71497150	-	0.819	0.1621	N	N	N	N	N	N	N	0.171925	529.853	0.341881	1051.05	0.290181	616.397	0.087487	334.031	0.157244	95.21	0.22797	1362.44	0.261983	60.6655	0.047066	400.819	0.08212	179.874	0.0829495	90.0423	0.611079	29.0458	0.148268	542.518	0	64.4381	0.134012	389.697	0.192392	623.2	0.0021365	91.3797	0.0020205	500.416	0.112256	400.541	0.503309	647.388	0.241156	408.272	0.0091305	215.298	0.0945695	49.2825	0.127737	758.955	0.0507145	48.4914	0.0373045	49.5764	0.0507035	50.5934	0.083826	107.274	0.166003	765.487	0.052189	343.212	0.351696	193.334	0	38.707	4.91184	1199.08	0	73.9965			0	90.6787	0.549552	0.331791	0.410362	6	MA1723.1, MA0528.1, MA0528.1, MA0528.1, MA1596.1, MA1125.1
hsa_retrop37132	ENST00000392459	6	127676898	127677414	+	ENSG00000164924	8	101930804	101965616	-	0.907	0.094	N	N	N	N	N	N	N	1.11139	20.4442	4.36788	159.989	2.16134	83.186	2.17687	53.6349	0.224619	43.5806	2.46818	89.0733	0.215473	11.6334	2.18449	107.832	0.399741	82.1415	2.15229	40.9754	0.448032	49.1529	6.61824	107.973	0.079938	10.9402	0.691987	114.163	0.612781	113.256	0.170788	23.9972	0.0918545	46.0841	3.20363	40.7132	6.4922	123.228	11.4905	136.283	0.911189	31.8883	0.243014	25.8611	1.93994	95.0265	0.076585	22.7939	1.23431	44.9739	0.308117	22.1257	0.918043	49.2194	12.0796	338.187	5.64565	191.489	8.14398	184.649	0.713027	84.6425	19.2525	484.899	0.458945	40.556			0	27.2619	1.08242	0.298971	0.325435	10	MA1596.1, MA1596.1, MA1596.1, MA0528.1, MA0528.1, MA0528.1, MA0528.1, MA0528.1, MA1587.1, MA1125.1
hsa_retrop37142	ENST00000406671	6	127683658	127684545	+	ENSG00000122406	1	93297597	93307481	+	0.842	0.0568	N	N	N	C	N	N	N	0.60818	450.943	6.77985	1298.29	1.64513	506.985	1.22039	252.653	0.204648	69.1014	4.4371	790.606	0.000736	60.835	0.975892	427.729	0.170324	281.146	1.31385	153.88	0	57.7081	2.47092	663.796	0.159122	74.4663	1.24188	471.072	1.32752	495.882	0.108642	103.421	0.292141	354.558	1.47763	619.366	11.2098	1294.57	4.37806	665.089	1.95934	249.67	0.0151045	81.5183	3.66709	756.936	0.0866565	91.1087	0.996683	113.433	0.116856	72.3434	1.42422	139.891	2.50529	710.99	1.73227	306.745	0.715078	131.896	0.003999	43.811	7.73452	708.673	0.128906	58.6378			0	17.5149	0.573912	0.2997	0.223041	9	MA1596.1, MA1596.1, MA1596.1, MA1587.1, MA1587.1, MA1587.1, MA0528.1, MA1125.1, MA1125.1
hsa_retrom35092	ENST00000406554	6	127737759	127738088	-	ENSG00000143771	1	224544552	224567161	+	0.812	0.3763	N	N	N	C	N	N	C	0	4.46608	1.38056	14.0357	0.218278	19.1464	0.144528	6.25298	0	14.4344	0.21076	16.9433	0	1.07952	0.671157	32.3225	0.0181505	23.3818	0.162978	12.6393	0.12011	7.03704	0.508918	21.5164	0	1.51378	0.039286	16.2099	0.012204	10.0031	0.016204	5.93242	0	10.1108	0.397434	8.98041	0.681949	21.2101	1.06145	30.9138	0.092882	9.58351	0.057702	8.95602	0.481773	22.5653	0	2.05133	0.0916535	16.273	0.442916	11.2874	0.379529	18.1691	1.60595	23.3486	0.454269	13.2423	0.192701	15.2757	0.0661805	4.97289	0.761712	20.2222	0	1.61326			0	6.94547	0.387753	0.150194	0.130555	7	MA1596.1, MA1596.1, MA1596.1, MA1596.1, MA1587.1, MA1587.1, MA1587.1
hsa_retrop37145	ENST00000404780	6	127756790	127757265	+	ENSG00000215472	18	47014858	47018906	-	0.753	0.3063	N	N	N	N	N	N	N	0.022244	4.46025	0.0317685	35.638	0.081248	30.7789	0.019403	6.52273	0.0613595	0.12291	0.0017265	19.0857	0	0	0.0152545	8.08313	0	7.06321	0.016705	5.13852	0.0352595	1.29729	0.011845	10.4697	0	9.67459	0.010812	7.27304	0.0045925	9.77824	0.0387915	1.02263	0.0003085	3.63727	0	4.53851	0.048072	10.2749	0.110042	3.0543	0.016557	6.87639	0.14499	1.60055	0.015805	1.54179	0	3.26134	0.293735	0.044913	0.0614235	0.255348	0.0744005	1.29521	0.00968433	14.0621	0.067088	1.68701	0.001806	4.4505	0	0	0.04557	13.6709	0	5.85316			2	21.737	0.158699	0.307268	0.348074	8	MA1596.1, MA1596.1, MA1596.1, MA1587.1, MA1587.1, MA1587.1, MA1125.1, MA1125.1
hsa_retrom35107	ENST00000406055	6	128960336	128960763	-	ENSG00000122026	13	27825446	27830828	+	0.73	0.1309	N	N	N	N	N	C	N	0.021547	69.5747	0.102259	231.882	0	27.7814	0	46.3779	0	52.9165	0	61.628	0.0093755	4.18734	0.00394	21.9356	0	10.6361	0	34.7109	0.018811	44.1361	0.0126765	73.9952	0	4.5644	0	17.6011	0	36.9795	0	25.4427	0	8.81857	0.0265265	62.0989	0.0662075	217.147	0.0563265	61.6855	0	49.444	0	79.0604	0.0036	26.48	0	5.0629	0.0195695	41.6632	0	72.3427	0	96.276	0.0154417	160.096	0	14.3962	0.0078195	33.0987	0	13.2441	0.0240675	261.947	0	2.71421			0	2.29376	0.0318121	0.285149	0.0505631	5	MA1596.1, MA1587.1, MA1125.1, MA1125.1, MA1125.1
hsa_retrom35116	ENST00000404287	6	129250150	129251109	-	ENSG00000106484	7	130126046	130146133	+	0.885	0.0501	N	N	N	N	N	N	N	0.0681565	0.365069	0.0345965	0.57368	0.0145575	0.958555	0.0136995	0.385778	0	0.507858	0.020624	0.451391	0	0.0973475	1.53783	18.9785	1.95866	19.4203	0.514474	11.601	0.40412	9.48267	3.48406	30.6593	0.30871	3.72486	0.0498955	103.904	0.070742	89.54	0.126242	33.9602	2.0692	64.9037	0.0183965	0.303958	0.021708	0.837004	0	1.41976	0.0033515	0.809644	0	1.02699	0.0062165	0.519678	0.019996	0.125865	0.021291	3.27084	0.012019	0.457263	0.034854	1.80335	0.165288	1.78995	0.151661	1.85457	0.084676	1.54649	0.0188595	1.16275	0.204344	2.19997	0.153164	0.447616			1	4.53795	0.0686742	0.207151	0.326727	0
hsa_retrom35136	ENST00000403332	6	129478671	129480265	-	ENSG00000107779	10	88516396	88684945	+	0.977	0.0225	N	N	N	N	N	N	N	0.433969	0.776875	1.65949	3.8776	5.33145	5.68671	0.625005	1.88978	1.22754	3.90324	0.840288	1.98177	0.345429	0.805756	0.0019705	0.074022	0.0745685	0.113558	0.007034	0.080432	0.0831775	0.157982	0.009089	0.102778	0.912921	1.01871	10.2546	12.3046	1.25776	2.67178	0.791188	1.58814	0.959977	1.83056	0.350172	0.69647	1.31943	1.70366	3.13276	5.67594	0.35573	0.862541	0.497841	1.51832	0.545915	0.838669	0.33827	0.437134	1.27982	4.0011	0.525224	1.42613	1.21023	3.69657	2.33328	3.06251	2.96788	2.88114	0.955681	2.30382	1.23403	2.89967	1.14817	2.36816	0.366665	0.440462			0	4.58663	0.11532	0.284435	0.551565	1	MA1125.1
hsa_retrop37153	hsa_retrop37153	6	130122083	130123356	+	ENSG00000162885	1	235610533	235667781	-	0.77	0.2021	N	C	N	N	N	N	N	0	2.90786	0.014936	8.99469	0.0127685	16.8595	0.0193935	4.7378	0.002453	11.1933	0.0016875	5.90944	0	8.89463	0.0015335	5.77966	0.001881	17.4358	0.002854	7.39419	0.0053565	17.7047	0.006575	6.53398	0	8.44275	0.0019805	15.1412	0	5.59733	0	3.96225	0	4.03196	0	6.11501	0.0298895	12.7446	0.057444	31.7532	0.00512	9.46902	0.006271	12.8036	0.0024415	7.92991	0	10.4595	0.016779	29.4237	0.0099755	10.1388	0.0072225	23.7939	0.0149967	12.9705	0.033584	20.653	0.0118175	11.9554	0.012746	21.0058	0.019013	10.087	0.003794	11.1611			0	NA	NA	0.166025	0.171438	5	MA1125.1, MA1125.1, MA1125.1, MA1125.1, MA1125.1
hsa_retrop37164	ENST00000402896	6	131790210	131790673	+	ENSG00000122026	13	27825446	27830828	+	0.821	0.2091	N	N	N	N	N	N	C	0.0283455	69.5747	0.095985	231.882	0.028078	27.7814	0.006777	46.3779	0	52.9165	0.027558	61.628	0	4.18734	0.030462	21.9356	0.214237	10.6361	0.112011	34.7109	0.054261	44.1361	0.0526575	73.9952	0	4.5644	0.0177635	17.6011	0.0271925	36.9795	0.0308155	25.4427	0.0035765	8.81857	0.146733	62.0989	0.126398	217.147	0.116131	61.6855	0.332057	49.444	0.0544655	79.0604	0.038795	26.48	0	5.0629	0.517501	41.6632	0.360411	72.3427	0.424254	96.276	0.06203	160.096	0.06801	14.3962	0.0832565	33.0987	0.0831585	13.2441	0.153513	261.947	0	2.71421			0	45.524	0.676279	0.213631	0.160606	1	MA1125.1
hsa_retrom35168	ENST00000314099	6	132029827	132032157	-	ENSG00000150527	14	39734488	39856156	+	0.84	0.0971	N	N	N	N	N	N	N	0.036191	1.37725	0.283531	15.0186	0.040244	5.9278	0.028541	8.17715	0.0616255	6.83383	0.163405	8.92269	0.019868	1.08147	0.0680325	3.50452	0.0851895	3.18059	0.145029	6.20345	0.0681425	5.58132	0.046663	3.98656	0.030433	1.74115	0.007724	2.17344	0.0119005	2.68497	0.023004	3.50252	0.0008025	1.18409	0.127971	1.25777	0.0637395	5.18799	0.081791	3.25673	0.021855	3.53266	0.035252	2.3508	0.0712	3.13636	0.0238295	0.594885	0.133135	5.03472	0.054889	1.94912	0.111892	3.97174	0.051222	6.97073	0.0247943	3.04506	0.0510475	8.94711	0.075087	4.3887	0.045904	5.7458	0.058691	0.553231			0	0.358252	0.00160182	0	0.00473574	0
hsa_retrom35182	ENST00000401879	6	132101925	132102452	-	ENSG00000174748	3	23958036	23965183	+	0.82	0.0827	N	N	N	N	N	N	N	0.0340465	156.634	0.402106	520.008	0.0754425	188.625	0.038105	143.833	0.013402	71.9769	0.189015	562.035	0	23.2596	0.187963	395.088	0.0080405	127.845	0.0362985	109.913	0.0014715	42.5101	0.279672	477.957	0	33.1426	0.0266825	161.807	0.013859	296.719	0.0143025	90.9775	0.031913	330.086	0.0731	291.697	0.595572	472.031	0.127062	177.017	0.059076	142.713	0.0002575	79.7089	0.328601	553.51	0	44.0091	0.01987	51.7265	0.044116	62.3106	0	85.1483	0.0693367	354.077	0.0354957	137.984	0.0512285	93.1037	0	20.7018	0.23623	497.261	0	30.4182			0	28.665	1.3456	0.370666	0.035233	3	MA0528.1, MA1125.1, MA1125.1
hsa_retrom35183	ENST00000407837	6	132140955	132141231	-	ENSG00000113811	3	53918437	53926015	-	0.87	0.1523	N	N	N	N	N	N	N	0.435024	3.18899	0.344579	41.6999	0.0462895	7.00071	0.121947	5.56068	0	8.83768	0.229094	18.3561	0	0.845131	0.0726665	8.57534	0.0152935	5.5811	0.051918	4.87965	0.272682	8.87005	0.369081	16.1884	0	0.709431	0.135933	6.99842	0.117519	14.3818	0.0462235	3.87232	0.0406455	10.3089	0.478699	2.23976	0.412521	24.0867	0.231092	5.66208	0.033586	3.13858	0.034913	3.23082	0.11218	9.04039	0	0.709834	0.0165065	6.06663	0.0797895	6.16379	0.047692	8.85183	0.193427	19.467	0.0196947	1.93393	0.154616	6.42806	0	4.4459	0.598522	19.909	0	0.576957			0	18.9569	0.716777	0.19946	0.740235	0
hsa_retrom35192	ENST00000426566	6	132839970	132840437	-	ENSG00000122026	13	27825446	27830828	+	0.774	0.1671	N	N	N	N	N	N	N	0	69.5747	0.0210215	231.882	0	27.7814	0	46.3779	0.01396	52.9165	0.0027775	61.628	0	4.18734	0	21.9356	0	10.6361	0.0069925	34.7109	0.012529	44.1361	0.0310695	73.9952	0	4.5644	0.0117205	17.6011	0.009866	36.9795	0	25.4427	0.001548	8.81857	0.023181	62.0989	0.071639	217.147	0.0219425	61.6855	0.006332	49.444	0	79.0604	0	26.48	0	5.0629	0	41.6632	0	72.3427	0	96.276	0.0072	160.096	0	14.3962	0.0056955	33.0987	0	13.2441	0.141972	261.947	0	2.71421			0	25.757	0.166998	0.2132	0.118162	3	MA1596.1, MA1587.1, MA1587.1
hsa_retrop37193	ENST00000406783	6	133019922	133020805	+	ENSG00000113328	5	162864575	162875197	+	0.749	0.1672	N	N	N	N	N	N	N	0	15.6896	0	114.071	0	63.7976	0.0023895	31.4824	0	16.4017	0	40.3465	0	9.50396	0	20.5366	0	32.3704	0	20.2553	0	21.0719	0.0078845	41.4121	0	5.77235	0.0043155	131.511	0	26.6006	0	10.1463	0	11.2299	0	43.6896	0.0574215	111.574	0.051799	121.405	0	41.069	0	18.7384	0	36.7557	0	14.0925	0	24.9703	0	7.58971	0	17.2648	0	26.4508	0	19.519	0.00231	15.1741	0	5.15766	0	31.6814	0	5.51147			1	8.28184	0.0942508	0.203158	0.527786	8	MA1596.1, MA0528.1, MA0528.1, MA1723.1, MA1723.1, MA1125.1, MA1587.1, MA1587.1
hsa_retrom35227	ENST00000406019	6	133189474	133189955	-	ENSG00000189403	13	31032884	31191734	-	0.756	0.1973	N	N	N	N	N	N	N	0.026217	14.1017	0.0120335	119.492	0	13.786	0	42.1949	0.000117	12.5167	0	51.9007	0	4.47931	0	31.9592	0	13.6951	0.002507	67.1606	0	17.9613	0.0054375	63.945	0	1.27886	0.001864	36.7548	0	25.5229	0	16.3917	0	7.65612	0	25.1994	0.0035	84.0131	0.030303	47.7897	0.015737	30.6243	0.010746	17.0359	0	25.9007	0.0077075	6.44688	0.02209	18.3164	0.0454945	5.9112	0.045739	15.059	0.00184233	53.6092	0	5.80068	0.0001605	30.9963	0.0242695	3.57555	0.009048	28.77	0	1.21786			0	6.78319	0.21556	0.27803	0.228589	4	MA0528.1, MA0528.1, MA1125.1, MA1125.1
hsa_retrom35232	ENST00000438548	6	133318712	133319099	-	ENSG00000198242	17	27046411	27051377	+	0.846	0.1275	N	N	N	N	N	N	N	0.0473035	243.583	0.018682	261.08	0.0236445	259.516	0.004052	70.6253	0	57.2514	0.003324	138.778	0	45.6814	0.00498	113.506	0	110.468	0.006567	58.5191	0.110857	32.0134	0.0098775	175.313	0	70.8651	0.003494	89.7864	0.0078945	130.481	0.0086485	33.7194	0.0107285	68.9821	0.161345	372.914	0.0193415	315.369	0.103371	482.121	0	104.363	0	73.3556	0.00036	122.146	0.03082	70.4631	0	143.14	0.014869	116.515	0	166.296	0.005767	134.904	0.0237947	109.999	0	48.8938	0.02148	15.8789	0.0063285	226.793	0	35.1829			0	24.0298	0.302869	0.300473	0.173817	1	MA1125.1
hsa_retrom35240	ENST00000405771	6	134618941	134619834	-	ENSG00000170421	12	53290971	53343738	-	0.868	0.2521	N	N	N	C	N	N	N	0	0.415311	0.0008535	0.0429475	0	0.144378	0	0.080642	0.002613	1.13086	0	0.0731055	0.0175795	3.40059	0.093596	12.2058	0.467678	11.0861	0.141841	6.98786	0.38778	4.11184	0.029206	13.3085	0.113086	73.6245	0.0132995	4.5333	0.033911	18.9213	0.149919	11.2608	0.0125075	24.2005	0.181987	423.599	0.304658	296.957	0.432766	199.379	0.018323	91.8771	0.007268	49.7437	0.0267525	541.861	0.028934	77.9227	0.015851	64.1392	0.016084	61.2328	0.0075705	52.6381	0.0843797	76.4259	0.0596437	63.4349	0.025933	23.0856	0.016022	14.7046	0.039313	57.894	0.018926	22.8232			0	2.78875	0.184855	0.257421	0.238075	12	MA1596.1, MA1596.1, MA1596.1, MA1596.1, MA0528.1, MA0528.1, MA0528.1, MA1587.1, MA1587.1, MA1723.1, MA1723.1, MA1125.1
hsa_retrop37202	ENST00000441868	6	135219012	135219894	+	ENSG00000162959	2	32092878	32236299	-	0.916	0.0646	N	N	N	N	N	N	N	0.037836	3.16472	0.465182	27.5792	0.0652575	13.7815	0.0624735	8.52166	0	9.38398	0.0246395	9.67596	0	0.828877	0.089073	10.63	0	4.52262	0.0753705	9.99954	0	12.2322	0.16314	11.7765	0	0.91156	0.0271985	5.27126	0.0188	8.08642	0	5.45183	0	2.69913	0	3.48994	0.199187	17.8052	0.087963	20.5658	0	5.8403	0	6.77504	0.0473615	10.422	0	1.07679	0	12.1575	0.019878	4.95932	0	12.1275	0.221189	25.3028	0.0712017	6.77037	0.158782	7.66835	0.354641	7.82378	0.216952	20.6301	0	0.825599			1	2.42407	0.0655674	0.287887	0.400653	12	MA1596.1, MA1596.1, MA1596.1, MA1596.1, MA0528.1, MA0528.1, MA0528.1, MA1587.1, MA1587.1, MA1587.1, MA1587.1, MA1125.1
hsa_retrom35253	ENST00000423411	6	135940306	135941309	-	ENSG00000111640	12	6643093	6647537	+	0.83	0.1981	N	N	N	N	N	N	N	24.0571	4450.91	50.075	3843.57	10.869	4310.73	8.88444	3276.06	0.192694	585.362	43.8396	12446.3	0.1558	402.73	18.0094	3591.09	0.557776	2099.49	3.15849	799.106	0.178895	205.732	19.3523	4090.24	0.062831	427.139	0.797851	3491.13	0.289193	8257.25	0.0666255	2179.51	0.182023	6394.99	19.1857	2565.26	28.8698	2756.22	9.92684	1602.13	9.32958	1047.97	0.0683085	186.11	27.0485	5720.44	0.180792	365.665	0.630635	147.134	1.34784	252.589	1.91836	291.291	40.9279	3604.96	39.3105	3575.73	3.28063	797.2	0.105908	244.212	25.7327	5179.4	0.125776	575.37			1	91.0003	1.47938	0.29915	0.410592	2	MA1125.1, MA1125.1
hsa_retrom35258	ENST00000425027	6	137221522	137222209	-	ENSG00000148303	9	136215069	136218281	+	0.815	0.2035	N	N	N	N	N	C	N	0.12853	444.972	0.0180545	381.162	0.138879	421.489	0.036098	264.148	0.143376	80.2483	0.0123825	772.264	0.0487455	39.4244	0.0624365	411.918	0.459108	207.644	0.0671995	269.977	0.132049	56.7486	0.043254	739.643	0	92.3564	0.0088035	342.146	0.018476	711.822	0.014733	267.712	0.0241595	868.911	0.021825	448.94	0.0394585	527.724	0.161834	464.528	0.0476375	386.53	0.114423	127.359	0.0271415	592.867	0.049625	76.5102	0.117158	192.121	0.050515	182.963	0.217367	189.603	0.0240783	455.071	0.098361	311.56	0.033268	144.201	0.05572	29.8242	0.029936	741.784	0	40.075			0	12.0191	0.107111	0.313123	0.194574	4	MA1596.1, MA1596.1, MA1587.1, MA1587.1
hsa_retrom35269	ENST00000418879	6	137865040	137865509	-	ENSG00000134717	1	52521797	52556388	+	0.867	0.027	N	N	N	N	N	N	N	0.322947	1.79608	0.235337	22.7728	0.092722	10.9266	0.0324955	5.56597	0	10.3252	0.205969	9.18991	0.085763	1.28014	0.288365	6.65538	0.003834	6.42688	0.150972	9.96947	0.0340815	11.3785	0.33861	10.4694	0.084357	1.79727	0.170518	6.06724	0.0451945	7.273	0.028652	2.75572	0.044113	3.02503	0.759792	2.5728	0.407876	18.1976	0.093918	18.5197	0.0305335	4.92022	0.012731	10.3319	0.295418	10.8717	0	1.46271	0.0455935	21.564	0.27973	9.63098	0.033071	30.4558	0.14374	11.0811	0.031652	4.53069	0.085136	5.88031	0	2.34606	0.24935	13.9029	0	0.709458			2	6.30398	0.0532909	0.305918	0.190791	1	MA0079.3
hsa_retrom35276	ENST00000404534	6	138026566	138028338	-	ENSG00000179295	12	112856155	112947717	+	0.86	0.0898	C	C	C	N	C	N	C	0.286285	7.00996	0.946091	32.4903	1.24238	26.4185	0.489818	8.82818	0.379862	6.63426	0.279243	17.4574	0.098894	4.12973	0.090184	12.2928	0.095246	24.0452	0.193892	12.2337	0.163241	12.2353	0.418154	17.892	0.090017	6.44796	0.49673	47.7078	0.166506	22.9253	0.024555	7.65172	0.0247015	11.9313	0.406442	12.6281	0.893809	30.9874	1.82269	54.3457	0.066301	6.418	0.044296	5.92704	0.179906	18.1124	0.124891	7.34204	0.229522	16.7597	0.0640185	6.05615	0.077566	12.9336	0.880957	34.0738	0.589664	24.2797	0.710788	19.3469	0.665605	13.4657	1.07231	38.2786	0.048168	5.67602			0	5.7785	0.189266	0.317434	0.0662425	3	MA1596.1, MA1587.1, MA1587.1
hsa_retrom35289	ENST00000404494	6	139200186	139200401	-	ENSG00000188612	17	73163825	73179098	-	0.817	0.2139	C	N	N	N	N	N	C	0	28.4366	0.0237355	136.3	0.233883	28.2009	0.0058695	36.4871	0.070745	7.94129	0.010489	92.912	0	7.7669	0	66.5426	0.0905105	16.1485	0.008673	21.0641	0.079471	6.94457	0	95.7658	0	7.77821	0.0011715	70.1802	0	72.0337	0	12.3833	0	53.6422	0	39.2179	0.0036045	100.262	0.063948	46.5031	0.0048995	17.6584	0	6.88408	0.004888	76.7139	0	10.6568	0.05146	9.11263	0	8.0808	0	12.7973	0.0103213	67.7586	0.046568	15.3674	0.0166765	17.6462	0.0423215	2.83867	0.009001	103.218	0	6.34267			0	22.6573	0.14803	0.169466	0.0130324	12	MA1596.1, MA1596.1, MA1596.1, MA1596.1, MA1596.1, MA1596.1, MA1587.1, MA1587.1, MA1587.1, MA1125.1, MA1125.1, MA1125.1
hsa_retrop37217	ENST00000403909	6	139659319	139660717	+	ENSG00000168259	17	40128439	40169715	-	0.768	0.1603	N	N	N	C	N	N	N	0.0337835	8.276	0.111207	31.6655	0.0257365	21.9371	0.015893	17.1225	0.0311025	20.3702	0.0171	16.3415	0	2.76936	0.0034905	8.26568	0.002217	20.7664	0.0177925	21.6486	0.001605	34.014	0.019715	22.2292	0	3.59853	0.0041275	28.5458	0.006824	25.6384	0	7.91389	0.002143	12.4455	0.050188	16.2884	0.176121	46.0921	0.177206	44.3217	0.023936	18.744	0.010698	22.8488	0.0147595	16.8915	0	6.03181	0.0568885	89.5058	0.038223	41.2726	0.032354	76.4357	0.062903	28.8684	0.0324213	14.8127	0.037255	26.6135	0.03226	8.80515	0.0960225	31.0718	0	2.25961			0	2.12673	0.0849959	0.249688	0.136847	5	MA1596.1, MA1587.1, MA1587.1, MA1587.1, MA1587.1
hsa_retrom35295	ENST00000402768	6	139935578	139936341	-	ENSG00000116459	1	111991486	112005395	+	0.777	0.1059	N	N	N	C	C	N	C	0.423786	15.9185	1.14995	99.9647	0.153087	22.6625	0.114408	21.1918	0.024019	11.6054	0.698612	51.9274	0	4.26574	0.464008	30.1931	0.081871	13.6621	0.125244	11.7253	0	6.63301	0.889609	48.5251	0	4.91968	0.12429	72.1875	0.051204	39.0735	0.015814	9.23076	0.0225735	27.9794	1.30562	35.0341	2.23557	172.359	0.834638	77.7221	0.087329	30.0121	0.0130095	10.8652	1.34217	90.1375	0.0595225	8.8355	0.056097	10.4604	0.036987	9.87886	0.045235	11.9664	0.366718	55.3384	0.165775	14.4714	0.345285	18.6384	0.0498255	3.95576	0.937866	66.2611	0	3.42973			0	4.01679	0.225041	0.133112	0.150784	1	MA1596.1
hsa_retrop37218	ENST00000381279	6	139981065	139981945	+	ENSG00000103671	15	64679947	64747502	+	0.772	0.2413	N	N	N	N	N	C	C	0	3.38807	1.75e-05	10.7451	0	6.4522	0	5.05577	0	5.34317	1.35e-05	6.1535	0.003617	0.644074	0	5.65281	0	8.65728	0	8.76335	0	8.08528	2.1e-05	11.0398	0	0.841345	0.0101595	5.05103	0	8.95885	0.000356	3.83944	0	5.06776	0	3.19934	0.0002155	9.66574	5e-07	8.52899	0.0011995	4.72821	0	3.89507	0	4.35002	0	0.792326	1e-06	14.0879	0	5.65229	0	7.3265	1.3e-05	14.5344	0	6.73669	3.8e-05	12.2148	0	6.0327	0.003235	14.5653	0	1.33533			0	2.13994	0.0197813	0.184824	0.320986	14	MA1596.1, MA1596.1, MA1596.1, MA1596.1, MA1596.1, MA1596.1, MA1596.1, MA1587.1, MA1587.1, MA1587.1, MA1587.1, MA1587.1, MA1125.1, MA1125.1
hsa_retrop37231	ENST00000407896	6	141082724	141083292	+	ENSG00000145425	4	152020725	152025804	+	0.677	0.289	N	C	N	C	N	N	C	0	55.2694	0.045956	1039.69	0.183129	109.858	0.052889	172.723	0.158389	35.266	0.0272165	527.839	0	11.2894	0	223.676	0.0718505	41.5504	0.0083435	101.793	0	27.1551	0	475.174	0	10.7416	0.0029945	221.429	0.001035	257.512	0.0070435	48.7735	0.002402	164.196	0	106.93	0.0875715	911.253	0.398783	242.049	0.193075	139.398	0.146911	44.7288	0.045747	362.915	0.125664	16.5477	0.122439	63.9689	0.199239	51.4068	0.177999	112.189	0.00221467	452.225	0.035372	40.3702	0.0123985	82.1979	0	11.1331	0.0112925	697.536	0	8.61413			0	2.93216	0.0352994	0.228429	0.0114921	5	MA1596.1, MA1125.1, MA1125.1, MA1125.1, MA1587.1
hsa_retrom35298	ENST00000401762	6	141956860	141957289	-	ENSG00000145425	4	152020725	152025804	+	0.62	0.2841	N	N	N	N	N	N	N	0	55.2694	0	1039.69	0	109.858	0	172.723	0.0604315	35.266	0	527.839	0	11.2894	0	223.676	0	41.5504	0.009024	101.793	0.105465	27.1551	0.0036705	475.174	0	10.7416	0.007417	221.429	0	257.512	0.0036905	48.7735	0	164.196	0	106.93	0.0039615	911.253	0.013717	242.049	0.0023735	139.398	0.01366	44.7288	0	362.915	0	16.5477	0.018262	63.9689	0.0480025	51.4068	0.003622	112.189	0	452.225	0	40.3702	0.004295	82.1979	0.0446375	11.1331	0	697.536	0	8.61413			0	1.78248	0.0170575	0.154351	0.00602093	4	MA1630.2, MA1596.1, MA1587.1, MA1125.1
hsa_retrop37240	ENST00000403591	6	143648487	143648789	+	ENSG00000071082	2	101618177	101640494	+	0.842	0.1155	N	N	C	N	N	N	N	0.029168	146.934	0.048926	701.652	0.0235815	71.42	0.034545	127.599	0.055379	47.0657	0	399.836	0	11.9432	0.0225955	226.485	0.18624	65.654	0.0224275	135.612	0.085039	30.9211	0.015042	961.407	0	24.8906	0.0123655	114.551	0.014202	634.312	0.0081685	85.1206	0	175.341	0.246568	245.154	0.217099	802.962	0.033637	147.883	0.0413595	181.982	0.0529815	58.1788	0.0087045	343.535	0	25.9241	0.107246	77.6357	0.057593	69.946	0.0458335	105.487	0.0595303	558.781	0.0199993	49.2065	0.138737	94.6235	0.0724385	12.4214	0.13517	631.383	0	13.5157			0	24.2589	0.286968	0.267791	0.0707558	2	MA1723.1, MA1125.1
hsa_retrop37247	ENST00000402907	6	143663383	143664495	+	ENSG00000175193	3	183547173	183602721	-	0.876	0.1176	N	N	N	N	N	N	N	0.128905	8.43962	1.4913	31.8952	0.387426	11.8302	0.347898	8.63383	0.165309	4.95734	0.873702	20.8793	0	1.96851	0.466278	14.5905	0.64437	8.62156	0.356745	7.96504	0.496978	5.78037	0.196653	16.2796	0	2.01932	0.775423	14.7565	0.128182	15.9388	0.0483665	5.25972	0.10909	13.5554	0.176501	9.98822	2.83295	31.0934	1.66874	14.4745	1.47029	9.25287	0.951918	4.55798	0.935575	18.7424	0.066046	2.60835	0.458352	16.8446	0.259575	7.16153	0.768647	13.9248	3.22754	24.6061	2.62922	7.49187	2.91808	9.50305	1.30872	3.81086	3.87217	25.6279	0.039967	2.04333			0	14.856	0.19143	0.222783	0.429149	8	MA1596.1, MA1596.1, MA1596.1, MA1721.1, MA1587.1, MA1587.1, MA1723.1, MA0528.1
hsa_retrop37254	ENST00000406025	6	143811652	143812501	+	ENSG00000213585	5	133307606	133340824	-	0.838	0.1761	N	N	C	C	N	N	C	0.742126	38.2247	0.427127	101.113	1.35061	49.8694	1.22416	61.1774	1.40047	17.2346	0.514776	105.021	0.048042	12.22	0.443441	50.7751	0.0280425	24.2318	0.903474	39.1475	0.53647	13.7678	1.49015	101.881	0	8.83227	0.0871555	130.399	0.082189	125.398	0.685877	35.1891	0.0214895	72.814	0.719163	32.1236	0.526593	69.8231	2.07116	58.1771	0.331734	28.7614	0.50573	11.3622	0.267402	59.8068	0.012787	14.0092	0.575913	33.2016	0.240559	19.003	0.486032	33.6197	0.658816	110.647	0.414619	40.025	0.225075	57.7143	0.138678	10.9557	1.6525	196.589	0	11.2065			0	NA	NA	0.292551	0.214026	4	MA1596.1, MA1596.1, MA1587.1, MA1125.1
hsa_retrom35322	ENST00000403538	6	144521587	144522102	-	ENSG00000133112	13	45911008	45915505	-	0.919	0.093	N	N	N	N	N	N	C	13.0705	1685.91	30.622	1991.02	4.8304	491.638	4.05376	336.831	0.137208	88.6495	9.01839	1567.33	0.0488175	58.0665	8.18617	1713.7	1.21264	505.68	2.57738	353.835	0.177404	110.145	19.1727	2771.6	0.22596	90.0024	1.88465	778.3	1.34962	1744.43	0.404261	431.019	0.447096	1814.94	12.4092	887.482	18.2408	836.456	7.75481	401.579	2.0641	148.968	0.0705275	60.9314	3.65299	742.432	0.247318	61.3077	0.48953	62.0446	0.490165	55.9863	1.5918	110.22	20.842	1957.77	5.52281	496.392	2.90741	275.542	0.28644	72.0288	40.4384	2974.68	0.312282	132.809			0	44.7508	1.10628	0.34744	0.837132	4	MA0528.1, MA0528.1, MA0528.1, MA1587.1
hsa_retrop37258	ENST00000402856	6	144719095	144719885	+	ENSG00000144468	2	227700297	227863931	+	0.722	0.251	N	C	C	C	N	N	N	0	4.71517	0	11.0044	1.70701	21.4309	0.037586	10.1156	1.80235	33.4548	0	11.2941	0.007435	2.20044	0.000107	3.5402	1.93631	5.79019	0.469375	3.06892	3.7121	9.7467	0	3.34179	0	0.209466	0.066285	4.75383	0	5.06591	0.027992	3.59747	0	4.29345	0.001754	6.05208	0	10.2498	0	19.8582	0	8.99759	0	21.2444	0	10.9815	0	2.7802	0.0017375	27.7229	0.0084495	12.5771	0	25.4893	0	7.58163	0.20264	11.3998	0	8.24128	0.058802	12.7833	0	7.03268	0	1.37609			0	4.61551	0.0225787	0.103846	0.0493249	3	MA1596.1, MA1596.1, MA1125.1
hsa_retrom35324	ENST00000404707	6	145810769	145812316	-	ENSG00000172262	5	43065278	43192123	+	0.836	0.1436	N	N	N	N	N	N	N	0.0271755	5.89792	0.081944	22.3459	0.09318	19.0567	0.05101	17.2586	0.149061	19.1037	0.0051435	13.1002	0	2.1466	0.0029165	7.70347	0.0107655	11.5424	0.0395345	19.6125	0.023947	16.559	0.026186	13.0144	0	4.65429	0.0111575	14.6022	0.006233	11.0905	0.00071	12.5676	0	5.85275	0.053006	9.79042	0.106303	32.7479	0.096329	44.5428	0.04778	27.1326	0.0041705	21.926	0.005744	14.058	0.0269045	3.40736	0.010937	57.2392	0.008156	22.7066	0.01464	39.2431	0.035223	15.1171	0.033654	8.33601	0.031195	18.1042	0.038349	7.76431	0.031613	11.9772	0	1.62839			0	1.80625	0.0486734	0.228841	0.557203	0
hsa_retrop37260	ENST00000334716	6	146492459	146492980	+	ENSG00000165775	X	154254255	154288578	+	0.759	0.2753	N	N	N	N	N	N	N	0	3.95078	0.123198	23.1148	0.0445365	8.90617	0	9.69086	0.036422	12.5363	0.007693	23.6157	0	0.601367	0.002692	5.79249	0.0008775	3.91589	0	3.73352	0.0181645	8.57982	0.0292555	6.39901	0	0.818872	0	4.14811	0	4.05916	0	1.54705	0	5.67592	0.0440775	5.89201	0.053001	36.1877	0.004954	7.36845	0.0061635	8.8577	0	8.67999	0.0023505	15.3129	0	0.957575	0	8.47046	0	4.64841	0.0015765	9.70901	0.00742733	5.99579	0	2.43824	0.004993	2.14176	0	1.19855	0.0123395	7.74361	0	0.449956			0	1.63544	0.0131367	0.0475519	0.0311724	5	MA1596.1, MA1596.1, MA1125.1, MA1587.1, MA1587.1
hsa_retrom35335	ENST00000453433	6	147123934	147124845	-	ENSG00000134152	15	34432875	34502297	-	0.964	0.03	N	N	N	N	N	N	C	0.029543	1.2602	0.222792	23.2083	0.253605	8.14363	0.312098	19.3052	0.172399	11.1	0.265724	6.90922	0.051661	0.611517	0.210696	5.40914	0.162708	8.165	0.2423	19.9698	0.273068	20.7236	0.578572	7.45769	0.080768	0.311625	0.076344	9.69153	0.101932	7.48552	0.0159645	9.79778	0.0525595	2.28971	0.106553	2.10601	1.04108	19.5387	0.470271	14.686	0.0864155	17.3065	0.098834	16.4544	0.180291	4.10851	0.155824	1.06108	0.350642	42.1533	0.102459	14.8572	0.167547	35.3882	0.374067	13.3544	0.121963	7.57311	0.235131	16.386	0.298658	12.3729	0.685458	9.09242	0.129975	1.9337			0	4.66084	0.249897	0.351904	0.839196	0
hsa_retrom35337	ENST00000407465	6	148888517	148888790	-	ENSG00000182004	1	203830731	203839678	+	0.837	0.0681	N	C	N	N	N	N	N	0.473695	3.28059	0.45869	97.9878	0.189245	15.8003	0.072597	17.0451	0.051838	8.50612	0.107966	44.2326	0.16391	1.94075	0.0389845	26.357	0	5.14268	0.0192425	12.3627	0.072856	4.18249	0.067824	46.6333	0.055182	5.17179	0.017149	11.028	0.0741465	21.4744	0.007322	7.37678	0.0071445	8.79495	0.804118	10.1196	0.826609	112.359	0.142733	41.6311	0.0577375	16.9013	0.04347	9.33108	0.0723455	59.045	0.188293	4.92219	0	13.9023	0	9.38609	0.007812	18.5447	0.069343	30.198	0.011613	4.14808	0.010044	8.54938	0.0903295	1.23405	0.238113	35.2103	0.147023	1.49399			0	18.8717	0.253647	0.117087	0.907391	6	MA1596.1, MA1125.1, MA1125.1, MA1125.1, MA0528.1, MA1587.1
hsa_retrom35342	ENST00000442343	6	148968836	148969697	-	ENSG00000168028	3	39448180	39453929	+	0.765	0.2475	N	N	C	N	N	N	N	0	345.76	0.0042065	926.377	0.013271	497.737	0	379.432	0	137.329	0.00629	1745.65	0	39.7743	0	803.568	0	215.629	0	195.401	0	61.436	0.0051985	894.97	0	45.7531	0.0016815	249.827	0.0027535	705.765	0	155.747	0	730.443	0	533.989	0	1074.01	0.0143315	421.378	0	426.375	0	172.235	0.0196965	1724.18	0	54.2431	0	172.401	0	191.12	0	281.753	0.00200767	772.542	0.012637	396.1	0	162.577	0	44.0241	0.0111945	1003.61	0	49.8656			0	3.91331	0.110774	0.272524	0.108792	4	MA1596.1, MA1125.1, MA1125.1, MA1587.1
hsa_retrom35345	ENST00000407763	6	149433148	149433808	-	ENSG00000125870	20	16710606	16722421	+	0.916	0.0506	N	N	N	N	N	N	N	0.554986	4.01701	6.89613	48.3054	0.691921	6.76487	1.38919	11.6944	0.229013	5.35439	1.43263	17.2305	0.116391	0.984721	0.835067	11.2052	0.28185	5.75571	0.522454	6.71691	0.135774	5.13677	1.86536	21.443	0.059981	1.64086	0.241607	11.7014	0.29254	21.169	0.0758885	2.27623	0.120795	4.3443	0.86904	3.48532	3.17134	22.0075	1.48159	9.25541	0.363174	3.24764	0.03849	2.76398	0.719997	9.57195	0.0974285	1.5381	0.167372	2.65801	0.020545	1.1304	0.165185	2.13934	1.7416	18.2293	0.331188	2.56713	0.804293	9.04832	0.202653	1.76045	2.13052	19.9209	0.127983	1.10726			1	16.6996	0.50512	0.410656	0.827592	0
hsa_retrop37278	ENST00000326669	6	149721528	149721812	+	ENSG00000188612	17	73163825	73179098	-	0.853	0.0699	C	N	N	N	N	N	N	0.022841	28.4366	0.164533	136.3	0.085528	28.2009	0.021451	36.4871	0.032816	7.94129	0.0063145	92.912	0.223022	7.7669	0.019084	66.5426	0.0729945	16.1485	0.026416	21.0641	0.0373585	6.94457	0.047788	95.7658	0	7.77821	0.016534	70.1802	0.0042335	72.0337	0.009381	12.3833	0.004926	53.6422	0.240705	39.2179	0.022123	100.262	0.0723215	46.5031	0.0199185	17.6584	0.040269	6.88408	0.010518	76.7139	0.0132935	10.6568	0.132604	9.11263	0.0191345	8.0808	0.0279005	12.7973	0.0342177	67.7586	0.207829	15.3674	0.014235	17.6462	0.046451	2.83867	0.0361525	103.218	0	6.34267			0	4.58026	0.240445	0	0.131088	8	MA1596.1, MA1125.1, MA1125.1, MA1125.1, MA1125.1, MA1125.1, MA1125.1, MA1587.1
hsa_retrom35346	ENST00000406807	6	149812706	149813425	-	ENSG00000133773	12	82617460	82752584	-	0.9	0.0487	N	N	N	N	N	N	N	0.154621	2.65568	0.335661	7.62722	0.0221535	2.63671	0.047015	3.81485	0.0085005	8.06418	0.05077	2.98442	0	0.505368	0.0485235	1.64077	0.0045755	1.54947	0.0726175	4.29941	0	6.84208	0.18475	4.58117	0	1.10501	0.042744	3.64136	0	4.37081	0.0055215	1.24552	0.0026455	0.866135	0.136824	6.40393	0.414504	6.99632	0.185558	7.02335	0.0552855	3.75219	0.0268755	10.2049	0.0593655	2.12635	0	2.24006	0.067936	6.98151	0.05977	1.54465	0.04364	4.32629	0.149167	4.55941	0.0302463	0.79077	0.0469335	1.82783	0	0.675592	0.156993	4.08884	0	0.274897			1	7.85902	0.256985	0.21194	0.413799	0
hsa_retrop37290	ENST00000406551	6	150201098	150202674	+	ENSG00000135624	2	73460548	73480149	+	0.824	0.1635	C	N	N	C	C	N	C	0.832913	126.489	0.514787	201.425	0.401662	163.151	0.101068	66.3347	0.015644	33.2718	0.445584	232.834	0	15.874	0.317283	130.491	0.131524	107.312	0.387927	57.8516	0.249632	26.518	1.22461	169.325	0.183291	30.4084	0.183336	227.274	0.0340005	164.389	0.022563	35.7124	0.009813	151.633	2.39984	192.758	1.65699	340.644	1.05119	229.646	0.221666	58.9004	0.0004565	30.1598	0.413906	264.114	0.0144435	32.8791	0.056119	61.175	0.035461	48.9572	0.0647865	48.8066	0.949427	190.213	1.57608	115.159	1.28863	89.2268	0.447985	30.7791	0.547527	145.256	0.029738	16.1608			0	3.30717	0.293243	0.359267	0.522114	2	MA1596.1, MA1125.1
hsa_retrop37295	ENST00000412607	6	150299058	150299546	+	ENSG00000145741	5	72794233	72801460	+	0.877	0.0449	N	N	N	N	N	N	N	3.33032	119.524	79.3528	270.263	3.2985	97.6888	3.57251	64.2568	0.439826	21.188	20.6068	152.763	1.20892	20.5712	16.8967	88.2108	0.729344	55.0533	2.13332	40.9323	0	17.0433	38.3418	175.927	0.420731	35.5165	3.73614	48.1227	4.58615	146.933	1.83278	31.443	11.9687	157.242	4.16283	187.761	61.3013	245.87	17.0912	198.875	2.61518	65.4491	0.442464	20.5037	14.9642	118.226	1.04484	31.7795	0.223722	21.7779	0.14856	15.07	0.982748	32.7087	38.1966	200.94	3.21206	70.5459	8.71639	46.2721	0.214932	14.183	32.5408	238.415	0.493403	20.7413			1	143.811	2.35808	0.387396	0.511661	5	MA1596.1, MA0528.1, MA0528.1, MA1587.1, MA1125.1
hsa_retrop37306	ENST00000392260	6	150363682	150364493	+	ENSG00000167085	17	47481414	47492246	-	0.846	0.0976	N	C	N	N	C	C	C	0.181103	105.185	0.0666485	97.3529	0.259563	103.969	0.042245	65.1702	0.010745	16.6452	0.0694025	159.977	0	8.1352	0.0542035	109.877	0.090732	70.343	0.0428355	33.236	0.0428235	9.01132	0.0726755	115.917	0	13.1543	0.009052	104.674	0.130601	104.912	0.011307	32.1694	0.0119225	110.777	0.90851	173.428	0.10084	179.661	0.213413	140.175	0.099092	66.811	0.025382	16.7338	0.045351	264.915	0.0131765	16.3497	0.02548	33.4737	0.0835445	31.4435	0.044018	35.3532	0.204422	117.577	0.168932	84.4892	0.0973305	53.6379	0.023638	14.1179	0.0602075	113.705	0	13.9797			0	10.2184	0.26814	0.322621	0.0672512	7	MA0528.1, MA0528.1, MA0528.1, MA1596.1, MA1587.1, MA1587.1, MA1125.1
hsa_retrop37309	hsa_retrop37309	6	151148799	151149517	+	ENSG00000115539	2	101179152	101193197	+	0.941	0.033	N	N	N	N	N	N	N	0.500094	4.88704	5.50153	11.8022	1.72714	3.85576	1.16288	2.79963	1.28241	2.99279	2.17548	9.22132	0.0761285	0.645648	2.35037	6.78396	1.74395	3.11403	1.93955	3.65561	2.01914	1.99672	4.69547	14.9752	0	0.984942	0.879628	4.0764	1.99785	9.10061	0.90633	0.805324	0.296677	3.85646	0.188582	3.3158	3.29298	7.83057	0.18549	6.55307	0.101618	1.35387	0.0108425	1.24468	0.585002	6.09698	0.0782055	0.749506	0.006546	2.10428	0.055252	1.28222	0	1.63393	2.97618	13.1622	0.688802	3.37463	1.97615	6.97437	0.900131	1.0134	4.04045	20.7373	0.17869	1.14827			0	NA	NA	0.305811	0.438061	17	MA1596.1, MA1596.1, MA1596.1, MA1596.1, MA1596.1, MA1596.1, MA1596.1, MA1596.1, MA1587.1, MA1587.1, MA1587.1, MA1587.1, MA1587.1, MA1587.1, MA0528.1, MA1723.1, MA1125.1
hsa_retrop37326	ENST00000405720	6	151420662	151421066	+	ENSG00000144713	3	12875984	12883087	-	0.911	0.0393	C	N	N	C	N	N	C	4.6716	354.701	41.8538	593.633	5.54264	248.303	4.56559	137.252	2.74369	79.1248	30.4108	623.727	1.72577	36.5149	11.8098	216.501	0.435225	129.102	6.88244	92.9483	3.22698	42.4578	26.225	692.229	4.55524	56.0431	7.46733	358.416	4.94648	507.8	5.9249	103.517	2.66723	594.431	17.2159	1000.93	58.0392	1101.36	12.6032	471.447	8.41129	307.892	0.157424	109.661	13.4102	679.879	4.81386	70.417	5.7424	102.946	7.32339	115.542	9.37893	216.647	16.5813	525.745	0.535281	158.316	5.80095	69.5888	0.217918	22.9761	18.7387	582.551	3.65373	42.9888			0	55.4326	2.36289	0.357609	0.757714	11	MA1596.1, MA1596.1, MA1587.1, MA1587.1, MA1587.1, MA1587.1, MA1125.1, MA1125.1, MA1125.1, MA1125.1, MA1125.1
hsa_retrop37365	ENST00000406999	6	153219128	153220392	+	ENSG00000188229	9	140135665	140138159	+	0.741	0.482	N	N	N	N	N	N	N	0.00596	163.506	0	65.4365	0	70.9379	0	126.298	0	41.1713	0.0007045	208.171	0	14.3623	0	225.102	0	98.2243	0	117.679	0.0118735	36.966	0.002113	280.343	0	50.9951	0.001067	101.529	0.003975	310.615	0	158.115	0	378.751	0	262.983	0.0025625	135.069	0.0048655	63.6264	0	145.535	0	42.6867	0.0012055	316.307	0	33.5886	0	63.9821	0	69.6843	0	43.5699	0.000811667	239.768	0	206.648	0	146.869	0	60.9999	0.002612	236.671	0	43.527			0	4.02559	0.140317	0.381651	0.0809178	4	MA1596.1, MA1125.1, MA1125.1, MA0528.1
hsa_retrom35363	ENST00000492974	6	153603425	153603868	-	ENSG00000166441	11	8703958	8736306	+	0.973	0.0254	N	N	N	N	N	N	N	162.067	84.0261	288.98	118.733	70.2888	128.99	73.4535	50.0291	25.1085	77.7266	455.302	230.876	23.0809	20.9664	253.053	147.6	58.0131	47.6125	44.0954	36.8233	18.4626	47.7298	332.223	193.97	48.7786	25.7443	94.8826	74.6316	216.89	121.395	35.2182	45.1403	204.393	146.212	393.609	126.595	448.731	159.206	63.4156	169.696	98.2775	75.5978	23.622	88.1261	491.701	253.155	37.1281	32.8617	12.2092	135.221	37.2595	101.077	60.7465	270.064	282.064	95.5912	55.7541	40.7093	39.1458	31.1761	12.514	15.6339	277.024	125.564	60.0298	6.92112			0	96.0089	7.69677	0.525324	0.831117	9	MA1596.1, MA1596.1, MA1596.1, MA1961.1, MA0528.1, MA1587.1, MA1587.1, MA1587.1, MA1125.1
hsa_retrom35369	ENST00000403971	6	154259631	154260161	-	ENSG00000029993	X	150148982	150159248	+	0.782	0.1659	N	N	N	N	N	N	N	0	2.92327	0	9.87617	0	4.98242	0	5.40304	0	5.19441	0	5.55116	0	2.35136	0	7.23854	0	9.04332	0	6.75962	0	4.23237	0	13.1644	0	2.84594	0	7.7453	0	5.45859	0	0.93646	0	2.11883	0	5.54134	0.0064635	8.83117	0	9.85725	0	3.33375	0	4.78364	0	4.53414	0	1.9776	0	6.08099	0	2.9478	0	4.92251	0	20.1619	0	7.52098	0	11.3765	0	3.54159	0.004334	23.2202	0	3.13381			0	8.04809	0.046884	0.315475	0.387539	3	MA1596.1, MA1596.1, MA1587.1
hsa_retrop37367	ENST00000456309	6	154538192	154538562	+	ENSG00000215472	18	47014858	47018906	-	0.685	0.3455	N	N	N	N	N	N	N	1.13353	4.46025	0.190152	35.638	10.9916	30.7789	0.822161	6.52273	0.518049	0.12291	0.733939	19.0857	0.283676	0	0	8.08313	0	7.06321	0.020075	5.13852	0.0888595	1.29729	0	10.4697	0	9.67459	0.008785	7.27304	0	9.77824	0	1.02263	0	3.63727	0	4.53851	0.000231	10.2749	0.006711	3.0543	0.017344	6.87639	0.032256	1.60055	0	1.54179	0	3.26134	0.007925	0.044913	0.0340305	0.255348	0.0117495	1.29521	0.00208667	14.0621	0	1.68701	0	4.4505	0.0513265	0	5.1e-05	13.6709	0	5.85316			1	7.1978	0.185779	0.297191	0.265035	6	MA1596.1, MA1596.1, MA1587.1, MA1587.1, MA1587.1, MA1125.1
hsa_retrop37371	ENST00000402039	6	154897666	154898211	+	ENSG00000198034	X	71475529	71497150	-	0.835	0.0833	N	N	N	C	N	N	C	0.0318175	529.853	0.006698	1051.05	0.0653835	616.397	0.0006105	334.031	0.009202	95.21	0.000457	1362.44	0.0036895	60.6655	0.0014405	400.819	0.0013825	179.874	0.0006875	90.0423	0.0125195	29.0458	0.0033775	542.518	0.082644	64.4381	0.119916	389.697	0.632448	623.2	0.102513	91.3797	0.0251265	500.416	0.0174325	400.541	0.0052195	647.388	0.001921	408.272	0.001652	215.298	0.003805	49.2825	0.0008935	758.955	0.0026195	48.4914	0.0194565	49.5764	0.0027875	50.5934	0.0867055	107.274	0.002363	765.487	0.00638333	343.212	0.000524	193.334	0.002356	38.707	0.000923	1199.08	0.004105	73.9965			0	46.4773	1.60889	0.356222	0.53631	5	MA1596.1, MA1596.1, MA1587.1, MA1587.1, MA1125.1
hsa_retrom35375	ENST00000427423	6	154926762	154927050	-	ENSG00000071082	2	101618177	101640494	+	0.55	0.3972	N	N	N	C	N	N	N	0	146.934	0.0333135	701.652	0.0376275	71.42	0.0672515	127.599	0.103503	47.0657	0	399.836	0.133278	11.9432	0	226.485	0	65.654	0	135.612	0	30.9211	0.0036815	961.407	0	24.8906	0	114.551	0	634.312	0	85.1206	0	175.341	0	245.154	0.0094385	802.962	0	147.883	0	181.982	0	58.1788	0	343.535	0	25.9241	0	77.6357	0	69.946	0	105.487	0	558.781	0	49.2065	0	94.6235	0	12.4214	0	631.383	0	13.5157			0	1.58567	0.00625971	0.0769997	0.0109516	8	MA1596.1, MA1596.1, MA0528.1, MA0528.1, MA0528.1, MA1587.1, MA1587.1, MA1125.1
hsa_retrom35401	ENST00000405916	6	157720080	157721158	-	ENSG00000166800	11	18477371	18501147	+	0.763	0.3099	N	N	N	N	N	N	N	0.0862325	0.0148035	0.038424	0.102865	0.314625	0.40496	0.206881	0.139604	0.563696	0.419022	0.0264045	0.040292	0.039067	0	0.005633	0.0562065	0.278542	0.285388	0.345064	0.401068	1.56378	0.650764	0.006718	0.012445	0	0	0.0816785	0.0632055	0.00468	0.053143	0.082736	0.246105	0	0.0113265	0.125398	0	0.009737	0.050785	0.183466	0.344039	0.17792	0.092248	0.469286	0.315352	0.024375	0.0169585	0.0170615	0	2.55799	0.609927	1.13372	0.22032	1.1287	0.646151	0.009787	0.112663	0.233201	0.105983	0.328883	0.274628	0.371602	0.298747	0.006364	0.0170085	0	0			0	0.502469	0.0184869	0.388941	0.279683	4	MA1596.1, MA1596.1, MA1587.1, MA1125.1
hsa_retrom35402	ENST00000428694	6	157787064	157787955	-	ENSG00000149084	11	43577986	43878167	+	0.843	0.148	N	N	N	C	C	C	C	0.0583385	4.8461	0.8137	45.9716	0.191786	24.9871	0.168873	18.0598	0.011654	29.8461	0.34976	23.5869	0.022335	3.2715	0.221562	18.9072	0.034475	21.1807	0.180662	19.2426	0.01063	34.1337	0.191742	27.7389	0	1.02171	0.097573	22.367	0.0187765	15.2873	0.002983	4.67687	0.0133605	9.93803	0.108196	4.60641	0.352246	14.3066	0.175971	11.9275	0.0842595	6.21182	0	8.25418	0.11226	8.94809	0.108494	2.10394	0.0781685	13.4956	0.0464455	7.22275	0.102999	15.3732	0.920549	39.8207	0.565519	22.4848	0.713186	44.2152	0.13512	40.2225	0.725935	37.0291	0.04742	5.92116			0	6.23538	0.16798	0.105337	0.119594	1	MA1125.1
hsa_retrom35407	ENST00000406011	6	158936635	158937216	-	ENSG00000116161	1	174968300	174980851	+	0.569	0.5645	N	N	N	N	C	N	N	0	11.4659	0.0205445	22.0923	0.445902	6.67777	0.357667	9.49928	0.942727	15.1816	0	17.4114	0	1.54553	0.079992	7.75263	1.32522	2.76919	0.967518	6.33281	3.88931	4.9648	0.0076	15.9609	0	4.63396	0	19.0172	0.019672	12.2273	0.279356	2.51786	0	16.3283	0	15.0901	0	28.9535	0.005924	21.6176	0.003387	8.81875	0.0803555	19.1346	0	10.8602	0	6.22512	0.013157	18.4183	0	9.19231	0	17.8769	0.02311	9.59244	0.108132	1.48599	0.649922	3.70418	0.782981	1.44804	0	9.57438	0	1.24869			0	5.36567	0.0479158	0.0732638	0.190964	3	MA1596.1, MA1596.1, MA1587.1
hsa_retrom35412	hsa_retrom35412	6	159146807	159147835	-	ENSG00000196704	17	66244145	66253305	+	0.764	0.1922	C	C	C	C	C	N	N	0.0270735	9.91178	0.0716795	54.5572	0.477729	12.1626	0.06866	24.1188	0.0316165	8.60777	0.014527	41.6943	0.017242	1.51714	0.0083265	16.3814	0.0247005	6.07734	0.008608	15.4553	0.102583	5.98815	0.0083435	26.8013	0	1.54785	0.0044245	31.8143	0.005312	29.8168	0.014806	19.3438	0.00011	21.5557	0.01878	6.96002	0.028937	26.7948	0.0119695	10.2521	0.005982	14.0156	0.00927	3.93696	0.004215	20.6141	0	1.21732	0.050466	4.44601	0.017545	2.98144	0.071124	4.47121	0.0234913	41.027	0.076238	12.4459	0.0102285	13.1678	0.0423895	2.17763	0.020578	51.863	0	2.6574			0	NA	NA	0.136176	0.184501	12	MA1596.1, MA1596.1, MA1596.1, MA1587.1, MA1587.1, MA1587.1, MA1587.1, MA1125.1, MA1125.1, MA1125.1, MA1125.1, MA1125.1
hsa_retrom35414	ENST00000522287	6	159262771	159263202	-	ENSG00000198856	4	109571740	109588976	+	0.917	0.0904	N	N	N	N	N	N	N	0.34688	7.62229	0.362619	76.3795	0.156681	20.0803	0.095692	14.2075	0	8.45361	0.151696	40.4903	0.013451	2.79682	0.273878	89.5103	0.0229865	46.7791	0.271563	23.2334	0.001033	16.0928	0.048974	92.3041	0	2.7855	0.02673	112.179	0.0334605	68.9947	0.07185	12.1613	0.035861	61.007	0.235294	21.0906	1.39702	102.155	0.108497	44.0979	0.0833275	20.835	0.0037355	13.539	0.886783	68.544	0.0440145	6.28604	0.04483	28.4165	0.089014	19.6097	0.038675	35.4793	0.163814	50.0996	0.199254	16.2441	0.166344	24.1819	0.0013735	5.56581	0.043946	55.2378	0.002148	3.42997			0	4.33711	0.117049	0.226697	0.240729	3	MA1587.1, MA1587.1, MA1587.1
hsa_retrom35417	ENST00000434104	6	159342667	159343182	-	ENSG00000106636	7	44240567	44253893	+	0.824	0.1103	N	N	N	C	C	N	N	0	32.9007	0.324481	29.369	0.0922655	22.1888	0.187914	38.2237	0.021722	10.3334	0.560121	60.4706	0	2.38571	0.80369	66.3695	0	46.3628	0.338126	43.6093	0.0942375	18.1503	0.917288	73.9597	0	4.5954	0.122032	66.9483	0.166105	80.069	0.169664	45.8807	0.262485	97.2395	0.280413	31.8368	0.936584	53.5442	0.354425	22.5917	0.174041	54.5125	0.0304465	14.7215	0.897423	68.0225	0	5.17054	0.0622935	33.1844	0.152583	22.3345	0.115708	24.2753	0.702146	82.7465	0.316778	61.8383	0.495534	51.8644	0.0526305	12.4642	1.57136	98.908	0	9.37731			0	12.6976	0.206322	0.0791893	0.216041	10	MA1723.1, MA1596.1, MA0528.1, MA0528.1, MA0528.1, MA0528.1, MA0528.1, MA0528.1, MA1587.1, MA1125.1
hsa_retrom35424	ENST00000404609	6	159947083	159947560	-	ENSG00000122026	13	27825446	27830828	+	0.938	0.031	N	N	N	N	N	C	N	0.236313	69.5747	0.862367	231.882	0.0303225	27.7814	0.011945	46.3779	0	52.9165	0.593064	61.628	0	4.18734	0	21.9356	0	10.6361	0	34.7109	0	44.1361	0.49593	73.9952	0	4.5644	0.0981265	17.6011	0.025042	36.9795	0.0715515	25.4427	0.064276	8.81857	0.438361	62.0989	1.09833	217.147	0.065574	61.6855	0.066573	49.444	0	79.0604	0.0978425	26.48	0	5.0629	0	41.6632	0	72.3427	0.0059155	96.276	0.405892	160.096	0	14.3962	0.0879985	33.0987	0.000985	13.2441	1.01304	261.947	0	2.71421			0	32.0065	0.844295	0.391488	0.932897	4	MA1587.1, MA1125.1, MA1125.1, MA1125.1
hsa_retrom35444	ENST00000403291	6	160133890	160135017	-	ENSG00000169045	5	179041179	179061785	-	0.827	0.7146	C	N	C	C	N	N	N	0.04616	65.3066	0.0719215	270.046	0.770563	145.793	0.049677	508.021	0.317587	254.059	0.0266845	129.458	0.0155105	28.4144	0.0050275	107.755	0.226655	213.803	0.031509	542.241	0.0835205	396.598	0.0103545	110.547	0	33.8705	0.022253	188.015	0.015846	126.106	0.015601	126.408	0.004268	56.4853	0.042049	77.7683	0.0717795	201.117	0.084654	294.084	0.0393565	315.97	0.138783	297.232	0.054443	109.729	0.0187655	42.345	0.180088	588.459	0.214886	147.442	0.0481725	275.689	0.0227507	104.008	0.064115	61.6726	0.034366	154.594	0.102644	67.1127	0.0041305	52.3919	0	6.73347			2	9.27776	0.104227	0.305092	0.585168	1	MA1587.1
hsa_retrop37394	ENST00000366273	6	160514452	160515025	+	ENSG00000187446	15	41523037	41574043	+	0.842	0.1185	N	N	N	N	N	N	C	0.01269	5.93402	0.0041215	9.32508	0.0079075	14.3382	0.003452	2.00865	0.012611	1.625	0.0022455	10.2131	0.0090195	2.80099	0.002131	26.4745	0.0268805	38.1965	0.003812	7.65675	0.0180675	5.61159	0.020319	37.0449	0	12.4044	0.0038105	36.0553	0.003491	19.3746	0.0015715	4.21877	0.0008965	13.4218	0.0222645	14.3755	0.0047125	28.8214	0.0096855	38.03	0.003722	5.13596	0.0087485	2.84353	0.005777	28.8031	0.0043375	9.67735	0.0125965	10.4703	0.025023	4.98645	0.010876	10.593	0.00396967	42.6196	0.0258057	51.9326	0.003399	15.0677	0.0157475	7.27547	0.0092055	61.4076	0	9.039			2	1.85806	0.10328	0.311877	0.431364	7	MA1596.1, MA1596.1, MA0149.1, MA0149.1, MA1125.1, MA1125.1, MA1587.1
hsa_retrop37410	ENST00000441609	6	162989523	162990757	+	ENSG00000170421	12	53290971	53343738	-	0.801	0.2523	N	N	N	N	N	N	N	0	0.415311	0.0037565	0.0429475	0.011467	0.144378	0.00154	0.080642	0.0162135	1.13086	0	0.0731055	0	3.40059	0.007294	12.2058	0.207778	11.0861	0.0055685	6.98786	0.262952	4.11184	0.0046395	13.3085	0	73.6245	0.0203065	4.5333	0.0009215	18.9213	0.019586	11.2608	0	24.2005	0.092976	423.599	0.0834745	296.957	0.060498	199.379	0.0433515	91.8771	0.123212	49.7437	0.0141345	541.861	0	77.9227	0.171606	64.1392	0.198763	61.2328	0.526068	52.6381	0.047872	76.4259	0.185135	63.4349	0.070302	23.0856	0.0860515	14.7046	0.031583	57.894	0	22.8232			0	11.5599	0.216051	0.229673	0.0592081	7	MA0528.1, MA0528.1, MA0528.1, MA1596.1, MA1723.1, MA1125.1, MA1125.1
hsa_retrom35458	ENST00000404178	6	163378287	163378580	-	ENSG00000109475	4	109541722	109551568	+	0.857	0.0961	N	N	N	N	N	N	N	0	51.8228	0	880.174	0	69.0119	0.008629	83.875	0	46.9972	0	385.797	0	9.91208	0	225.606	0	52.7042	0	48.3973	0	27.3979	0	336.107	0	8.26017	0	102.264	0	216.043	0	48.5649	0	263.322	0	85.273	0.498356	852.175	0	101.47	0	129.497	0	49.2713	0	361.438	0	12.0378	0	46.9222	0	34.5789	0	69.4407	0.0169953	466.565	0	39.1988	0	48.8766	0.0267265	7.88109	0	395.555	0	10.4481			0	11.1857	0.279049	0.224941	0.0234184	7	MA1596.1, MA1596.1, MA1125.1, MA1125.1, MA1125.1, MA1587.1, MA1587.1
hsa_retrop37413	ENST00000406553	6	163784230	163784492	+	ENSG00000197756	2	217362912	217443903	+	0.716	0.4351	N	N	N	N	C	N	N	0	150.657	0	300.371	0	86.1474	0	124.023	0	67.5792	0	250.431	0	19.4665	0	115.801	0	42.113	0	76.3244	0	35.9567	0	209.567	0	20.5504	0	68.7417	0	242.397	0	65.625	0	311.173	0	146.608	0	198.414	0	81.4561	0.0044505	144.389	0	64.6691	0	119.117	0	23.8728	0	45.7172	0	50.3813	0	80.2626	0	321.168	0	63.7891	0	79.8693	0	15.9275	0	253.438	0	22.6763			0	15.3601	0.136615	0.269388	0.170266	6	MA1596.1, MA1587.1, MA1587.1, MA1587.1, MA1125.1, MA1125.1
hsa_retrop37417	ENST00000402643	6	166477844	166478785	+	ENSG00000111640	12	6643093	6647537	+	0.863	0.1622	N	N	N	C	N	N	N	159.019	4450.91	10.9891	3843.57	11.8118	4310.73	13.2884	3276.06	1.14654	585.362	33.6922	12446.3	0.772817	402.73	10.6258	3591.09	2.80218	2099.49	3.47634	799.106	0.7618	205.732	15.8651	4090.24	0.494993	427.139	7.37628	3491.13	7.96621	8257.25	3.61862	2179.51	7.31621	6394.99	119.812	2565.26	24.4896	2756.22	10.6285	1602.13	4.28726	1047.97	0.442185	186.11	17.2085	5720.44	0.64526	365.665	0.623112	147.134	1.56526	252.589	2.24471	291.291	12.4067	3604.96	14.2185	3575.73	4.42748	797.2	0.42015	244.212	18.6893	5179.4	1.21879	575.37			0	30.2187	1.02153	0.311253	0.353892	3	MA1723.1, MA0039.4, MA0528.1
hsa_retrom35468	ENST00000454907	6	167114585	167116327	-	ENSG00000136231	7	23349828	23510086	-	0.925	0.0381	N	N	N	N	N	N	N	1.68872	9.99403	2.06925	18.196	1.02091	19.4302	1.08407	15.7705	0.497862	21.8994	1.16037	10.1362	0.19341	2.15516	1.02874	14.2511	1.31915	29.2069	2.37353	41.2086	1.18173	54.048	2.61265	23.5698	0.270198	3.30468	1.62917	24.3502	0.805168	18.6421	0.665543	21.1016	0.439564	5.51041	2.08967	10.8629	3.07594	24.5404	4.34949	35.7162	1.64876	17.3168	0.588577	21.9493	1.51825	11.4863	0.411399	5.06716	1.25567	88.9887	0.649849	25.5491	0.662786	53.0176	1.18481	6.81784	0.635534	6.90433	1.24893	9.48752	0.54605	9.26452	1.18731	6.2057	0.108972	1.52867			0	5.87907	0.400485	0.263745	0.337049	4	MA1723.1, MA1723.1, MA1125.1, MA1125.1
hsa_retrom35490	ENST00000416709	6	168687608	168689985	-	ENSG00000150527	14	39734488	39856156	+	0.863	0.1372	N	N	N	N	N	N	N	0.029337	1.37725	0.722191	15.0186	0.348777	5.9278	0.461392	8.17715	0.045928	6.83383	0.714085	8.92269	0.0143125	1.08147	0.290714	3.50452	0.0388745	3.18059	0.463329	6.20345	0.0955265	5.58132	0.306451	3.98656	0.034227	1.74115	0.0665605	2.17344	0.10926	2.68497	0.160962	3.50252	0.047034	1.18409	0.0832045	1.25777	0.19148	5.18799	0.126033	3.25673	0.139062	3.53266	0.0351065	2.3508	0.21163	3.13636	0.021836	0.594885	0.106449	5.03472	0.070111	1.94912	0.089303	3.97174	0.314819	6.97073	0.130473	3.04506	0.604903	8.94711	0.112981	4.3887	0.45668	5.7458	0.012875	0.553231			0	0.654727	0.00619201	0.0471762	0.10346	1	MA1961.1
hsa_retrop37458	ENST00000412727	7	1654211	1654965	+	ENSG00000108064	10	60144782	60158981	+	0.755	0.1073	N	N	N	N	N	N	N	0	9.92776	0.128232	17.2989	0.0115075	5.55367	0.0041525	3.69931	0	4.68994	0	8.16231	0	1.06113	0.004615	3.85962	0.001322	3.19473	0.002133	1.68454	0	1.8605	0	3.84969	0	1.67588	0.010543	4.35264	0	2.24771	0.003013	0.567213	0	1.58464	0	7.87821	0.155351	16.6881	0.0143355	13.5471	0	4.13819	0	5.71442	0	9.82705	0	2.45543	0	7.68361	0	3.29511	0	6.90674	0.0105883	4.89518	0.0203187	1.89663	0.0226945	1.89346	0	1.32466	0	3.72113	0	0.541465			0	4.61133	0.12449	0.0607584	0.293841	6	MA1596.1, MA1596.1, MA1587.1, MA1587.1, MA1587.1, MA1125.1
hsa_retrop37467	ENST00000430569	7	3377796	3378230	+	ENSG00000122026	13	27825446	27830828	+	0.796	0.0914	N	N	N	N	N	N	N	0.026678	69.5747	0.120275	231.882	0.02613	27.7814	0	46.3779	0	52.9165	0.002457	61.628	0	4.18734	0.03567	21.9356	0.0314395	10.6361	0.178574	34.7109	0.0176635	44.1361	0.0247595	73.9952	0	4.5644	0.023043	17.6011	0.0013505	36.9795	0.055848	25.4427	0.006852	8.81857	0.0284195	62.0989	0.160926	217.147	0.0121295	61.6855	0.142469	49.444	0.038149	79.0604	0.0296135	26.48	0.031621	5.0629	0.325527	41.6632	0.206201	72.3427	0.272217	96.276	0.053856	160.096	0	14.3962	0.122825	33.0987	0.103047	13.2441	0.0131	261.947	0	2.71421			0	6.18538	0.126837	0.339192	0.634848	4	MA1596.1, MA1587.1, MA1587.1, MA1125.1
hsa_retrom35513	ENST00000404991	7	4899531	4901438	-	ENSG00000090060	14	96967770	97033448	+	0.858	0.4728	C	N	N	N	C	N	C	0.051577	16.1783	0.22577	81.958	0.066952	52.5995	0.008449	37.1638	0.041606	60.3001	0.0019405	33.2613	0.0030065	8.12562	0.031613	29.1285	0.002383	36.5238	0.017516	45.6849	0.0548835	78.3573	0.014731	36.4119	0.001233	9.87002	0.0081075	39.8308	0.000887	28.3025	0.0006715	16.9042	0.001148	9.86601	0.0189845	19.8716	0.0525795	67.0872	0.422013	84.1254	0.025716	26.3557	0.0414945	42.0245	0.0422765	27.8495	0.035823	9.27179	0.273193	57.7611	0.040561	16.5704	0.0203625	58.375	0.090797	52.751	0.0477833	34.8143	0.0099115	24.5926	0.004682	18.0389	0.155658	55.4992	0.005701	7.71109			0	5.47655	0.033827	0	0.644805	4	MA1596.1, MA1587.1, MA0528.1, MA1125.1
hsa_retrom35552	ENST00000496556	7	6530448	6530696	-	ENSG00000071082	2	101618177	101640494	+	0.716	0.3538	N	N	C	N	N	N	N	0	146.934	0.0083355	701.652	0.124805	71.42	0	127.599	0	47.0657	0	399.836	0	11.9432	6.8e-05	226.485	0	65.654	0.043095	135.612	0	30.9211	0.031785	961.407	0	24.8906	0.0013585	114.551	0	634.312	0.006896	85.1206	0.0038245	175.341	0.0710325	245.154	0	802.962	0	147.883	0	181.982	0	58.1788	0.0064645	343.535	0	25.9241	0.061142	77.6357	0	69.946	0	105.487	0.0207067	558.781	0.002037	49.2065	0.066464	94.6235	0.0959565	12.4214	0.034105	631.383	0	13.5157			0	11.9762	0.09561	0.173975	0.329622	13	MA1596.1, MA1596.1, MA1596.1, MA0528.1, MA0528.1, MA0528.1, MA0528.1, MA0528.1, MA1723.1, MA1587.1, MA1587.1, MA1125.1, MA1125.1
hsa_retrop37613	ENST00000449377	7	7333157	7333507	+	ENSG00000140941	16	87425406	87438385	+	0.701	0.4772	N	N	N	N	N	N	N	0	1.04098	0	6.92637	0	3.02956	0	3.50919	0	2.68803	0	6.06702	0	0.744425	0	19.801	0	10.3757	0	13.4698	0	10.5604	0	28.1842	0	2.22352	0	8.73984	0	24.1758	0	7.46143	0	22.8221	0	4.18487	0	18.7799	0	9.56334	0	7.86131	0	3.94316	0	13.293	0	2.85934	0	16.0401	0	8.16835	0	16.2153	0	21.8698	0	7.77865	0	13.8191	0.0324225	4.30383	0	41.4669	0	1.62758			0	1.23756	0.00612902	0.174324	0.0219915	7	MA1596.1, MA1596.1, MA1587.1, MA1587.1, MA1125.1, MA1125.1, MA1125.1
hsa_retrom35584	hsa_retrom35584	7	7775823	7776459	-	ENSG00000163512	3	28356494	28390618	-	0.596	0.465	N	N	N	C	N	N	N	0	1.40844	0.01537	24.6612	0.047195	13.1969	0.031021	21.2442	0.0912365	43.8978	0	5.88193	0.0031335	1.21867	0.009104	2.94789	0.062982	3.45002	0.0147955	8.60078	0.573476	13.6678	0.00177	6.71971	0	1.29542	0.0198225	9.19468	0	8.46416	0.003267	4.83507	0	6.54832	0	5.23675	0.0042995	18.0447	0.03473	18.4166	0.027448	12.8416	0.077245	29.617	0	5.21899	0	1.24791	0.067513	17.0266	0.0440675	4.54848	0.112016	11.5959	0.0120703	14.3688	0.010495	3.62005	0.010791	7.24554	0.106017	4.45557	0	14.9264	0	0.455952			0	NA	NA	0.111478	0.0119639	0
hsa_retrom35589	ENST00000399411	7	7948930	7950065	-	ENSG00000157456	15	59397277	59417244	+	0.839	0.0998	N	C	N	N	N	N	C	0.2004	10.4332	0.958212	53.0156	1.54235	25.9447	0.573326	24.7655	1.91123	14.7829	0.317142	49.2028	0	4.37599	0.198141	24.3843	0.602008	12.2935	0.205506	18.4351	1.75246	12.8837	0.447721	48.3519	0	10.5127	0.107353	20.7727	0.0228855	25.4491	0.0219055	5.01305	0.001662	13.7562	0.420514	22.62	0.359658	78.9875	2.31061	53.7019	0.145775	26.8441	0.559022	15.23	0.376389	55.315	0	8.79722	0.275031	23.3833	0.326111	14.3341	1.62178	16.0579	0.119343	12.0358	0.264023	4.72449	0.083195	3.96692	0.559159	2.72806	0.0784925	6.87981	0	0.57734			1	4.66501	0.0916069	0.225041	0.297283	3	MA1125.1, MA1125.1, MA1125.1
hsa_retrop37625	ENST00000420684	7	8978426	8978921	+	ENSG00000163682	4	39455744	39460568	-	0.675	0.4606	N	N	N	N	N	N	N	0	9.90403	0.007115	189.105	0	17.0643	0	28.4304	0	42.8577	0	44.9538	0	2.02792	0	34.7317	0	11.9084	0	33.1283	0	23.2113	0.0010475	39.8026	0	2.56051	0.00093	17.4654	0.0020415	28.3989	0.001371	22.0826	0	13.3529	0	21.1224	0.001114	346.237	0	54.959	0.001252	76.1283	0	58.1298	0	81.7812	0	5.0281	0	73.3468	0	45.2888	0	86.0335	0.001343	74.3399	0	7.13092	0	24.7861	0	5.63426	0.0011745	41.426	0	1.3485			0	4.97977	0.0812848	0.0784098	0.00525403	4	MA1596.1, MA1125.1, MA1125.1, MA1587.1
hsa_retrop37630	ENST00000434621	7	9654609	9655612	+	ENSG00000111640	12	6643093	6647537	+	0.812	0.2665	N	N	N	N	N	C	N	1.39385	4450.91	1.56412	3843.57	0.690289	4310.73	0.643405	3276.06	0.015446	585.362	1.61858	12446.3	0.0173185	402.73	0.321924	3591.09	0.138725	2099.49	0.112134	799.106	0.0385835	205.732	0.776056	4090.24	0.036847	427.139	0.282539	3491.13	0.325999	8257.25	0.0312165	2179.51	0.171595	6394.99	1.79886	2565.26	2.69228	2756.22	0.601595	1602.13	0.129816	1047.97	0.0204545	186.11	0.748696	5720.44	0.0293525	365.665	0.044758	147.134	0.0800215	252.589	0.0894535	291.291	0.6171	3604.96	0.865202	3575.73	0.284959	797.2	0.023874	244.212	3.60928	5179.4	0.037904	575.37			0	64.3531	1.42141	0.261988	0.044244	1	MA1125.1
hsa_retrop37672	hsa_retrop37672	7	10490943	10492875	+	ENSG00000109971	11	122928197	122933938	-	0.899	0.0849	N	N	N	N	N	N	N	3.34763	868.405	13.6518	1137.91	9.19036	1123.6	3.72914	615.568	0.713067	324.832	8.56682	1140.94	0.975719	98.5935	5.90722	553.407	1.71563	715.092	2.58284	333.113	0.449173	157.589	8.16746	895.741	0.494688	118.699	3.82021	1579.35	1.01116	1051.87	0.23066	214.124	0.288716	639.306	3.7469	720.563	19.0728	1214.49	35.8209	1570.47	5.37536	388.277	12.7351	180.206	11.7309	925.883	1.68964	172.183	18.4333	240.011	5.38336	165.874	15.7413	188.079	10.823	1117.77	9.65431	895.368	6.14818	677.389	0.582014	319.989	11.1724	1064.53	1.9581	95.0154			0	NA	NA	0.409668	0.667604	1	MA1587.1
hsa_retrom35593	ENST00000439311	7	11046010	11046375	-	ENSG00000198242	17	27046411	27051377	+	0.843	0.1283	N	N	N	N	N	N	N	1.74257	243.583	0.07428	261.08	2.40261	259.516	0.187673	70.6253	3.0623	57.2514	0.0866625	138.778	0	45.6814	0.0867965	113.506	0.998556	110.468	0.165529	58.5191	2.15567	32.0134	0.032028	175.313	0	70.8651	0.214624	89.7864	0.002361	130.481	0.0193785	33.7194	0	68.9821	3.61995	372.914	0.0963005	315.369	2.24369	482.121	0.257834	104.363	1.78039	73.3556	0	122.146	0.0355525	70.4631	2.05312	143.14	1.03529	116.515	3.73196	166.296	0	134.904	0.390447	109.999	0	48.8938	0.25391	15.8789	0.139216	226.793	0	35.1829			0	25.5176	0.656414	0.275164	0.083653	14	MA1596.1, MA1596.1, MA1596.1, MA1596.1, MA1596.1, MA1596.1, MA1587.1, MA1587.1, MA1587.1, MA1587.1, MA1587.1, MA1125.1, MA1125.1, MA1125.1
hsa_retrom35601	ENST00000418672	7	14110169	14110735	-	ENSG00000089009	12	112842994	112856642	-	0.796	0.1232	N	N	N	N	N	N	N	0.0025475	80.178	0.053365	668.742	0.0442455	77.8397	0.0388815	135.159	0.071145	37.7718	0.003431	442.032	0	18.7921	0.0081605	213.123	0.00121	33.122	0.00497	108.826	0	20.7195	0.018149	556.376	0	27.8529	0.0063825	279.554	0.0044015	362.961	0	79.7941	0.0079745	297.348	0.0191335	145.718	0.017899	588.443	0.00928	154.79	0.0184955	121.056	0.0291785	46.0553	0.005111	333.833	0	38.0302	0.021998	124.128	0.078155	56.2509	0.0302755	111.846	0.005509	440.591	0	51.6733	0	109.272	0	14.4693	0.022995	700.318	0	25.963			0	5.21298	0.198951	0.221867	0.173741	8	MA1596.1, MA1596.1, MA1596.1, MA1596.1, MA1596.1, MA1125.1, MA1125.1, MA1125.1
hsa_retrom35603	ENST00000442645	7	15024898	15025699	-	ENSG00000122034	13	27998681	28009958	+	0.646	0.4016	N	N	N	N	N	N	N	0	35.1044	0	66.4882	0.0168575	24.323	0.0115825	37.5354	0.0152415	23.588	0	61.2235	0	4.4614	0	20.435	0	7.27504	0	12.1182	0.0060385	5.53778	0	33.3776	0	5.0883	0	43.3133	0	35.8827	0.000318	15.6104	0	34.4784	0	30.8635	0	60.2554	0	40.6283	0	32.0976	0	16.5004	0	49.257	0	6.8737	0	14.6487	0	9.88013	0	15.7288	0	33.7098	0	9.77956	0	6.4707	0	2.12806	0	46.5831	0	4.98108			9	0.576919	0.00265202	0.0651762	0.0116783	2	MA1125.1, MA1587.1
hsa_retrom35607	ENST00000443749	7	15741060	15741407	-	ENSG00000241343	X	100645812	100651105	+	0.897	0.0725	N	N	N	N	N	N	N	9.00366	17.6785	0.223857	34.0868	0.15719	18.8069	0.12671	14.8162	0.0250715	19.0831	0.0751325	30.3522	0.0572495	1.33222	0.130395	15.5076	0.076876	4.56584	0.090165	20.995	0.0563045	9.26808	0.078599	35.4109	0	1.93645	0.004835	7.69902	0.0734665	12.9321	0.00022	10.6691	0.0156925	6.15084	27.12	47.7461	0.29766	47.67	0.446113	32.8916	0.304883	24.0688	0.0800275	23.4707	0.13906	32.2449	0.111678	1.82631	0.082878	36.4748	0.19382	21.3653	0.19476	38.2801	0.154215	22.0155	0.102328	6.75822	0.024546	17.771	0	2.24296	0.042684	56.7715	0	0.181441			0	36.6438	1.50691	0.316411	0.536204	4	MA1596.1, MA1596.1, MA1587.1, MA1125.1
hsa_retrop37706	ENST00000415878	7	16248528	16248890	+	ENSG00000241343	X	100645812	100651105	+	0.727	0.2217	N	N	N	N	N	N	N	0	17.6785	0	34.0868	0	18.8069	0	14.8162	0.040261	19.0831	0	30.3522	0	1.33222	0.008187	15.5076	1.4993	4.56584	0.127181	20.995	7.40406	9.26808	0.0327505	35.4109	0	1.93645	0.454397	7.69902	0.0512415	12.9321	0.0047825	10.6691	0.0179555	6.15084	0.051606	47.7461	0.22377	47.67	2.91871	32.8916	1.24293	24.0688	5.81321	23.4707	0.0529525	32.2449	0	1.82631	2.76283	36.4748	1.32938	21.3653	10.2497	38.2801	0.00017	22.0155	0.036496	6.75822	0.00592	17.771	0.602583	2.24296	0.000286	56.7715	0	0.181441			0	12.1541	0.211623	0.25983	0.103747	2	MA1596.1, MA1125.1
hsa_retrom35625	ENST00000418130	7	16903891	16905932	-	ENSG00000152942	5	68665120	68710628	+	0.893	0.0987	N	C	N	N	N	N	N	0.0917965	2.46737	0.550183	22.3379	0.104011	7.79243	0.226343	9.0794	0.0071515	7.50645	0.282755	9.98552	0.0090065	1.22036	0.083556	3.22881	0.0081445	2.44561	0.176633	6.7539	0.054415	3.50923	0.167945	4.41484	0	0.62098	0.023581	3.83517	0.008441	3.91478	0.01387	4.46233	0.007774	1.67826	0.0690585	4.30292	0.451423	14.232	0.254713	12.6844	0.10527	5.64376	0.018247	5.32586	0.162457	6.48249	0.0090155	1.27409	0.106745	13.3608	0.026516	4.7131	0.0694125	7.59982	0.165155	6.75612	0.0514117	2.46733	0.147739	4.67336	0.015265	1.86066	0.201502	6.57847	0.02466	0.443633			2	1.50875	0.0169997	0.153331	0.276005	5	MA1596.1, MA1596.1, MA1587.1, MA1587.1, MA1125.1
hsa_retrop37715	ENST00000454810	7	18001702	18002656	+	ENSG00000171861	17	685513	695749	+	0.79	0.2323	N	N	N	N	N	C	N	0	5.11461	0.0024485	15.0477	0.0444865	8.82758	0	8.15316	0	6.85614	0.001361	19.5201	0	1.48413	0	8.28389	0	6.72068	0	6.64593	0.0016985	7.57378	0.000844	10.4299	0	1.50466	0	6.67875	0	6.01739	0.001798	7.84999	0	7.25276	0	4.07981	0.000385	9.82767	0	7.32772	0	6.07979	0	5.80932	0.0020915	10.0885	0	1.36673	0	7.39089	0.007654	10.2745	0	6.75954	0.00561867	5.59356	0.00871067	3.63295	0.0107245	4.68569	0	3.16135	0.011066	3.99637	0	0.58782			3	3.23962	0.013628	0.200459	0.134153	11	MA1596.1, MA1596.1, MA1596.1, MA1596.1, MA1596.1, MA1587.1, MA1587.1, MA1587.1, MA1587.1, MA1125.1, MA1125.1
hsa_retrom35644	ENST00000506618	7	18066452	18067405	-	ENSG00000147224	X	106871737	106894256	+	0.943	0.2506	N	N	N	N	N	N	N	0.132079	8.52793	0.469627	40.3226	0.173515	21.3665	0.0788735	8.86899	0	3.02704	0.246802	32.1776	0	2.06173	0.053018	14.7042	0.0101025	12.2301	0.052623	6.3992	0.019878	4.34571	0.123255	18.3145	0.053599	5.30582	0.094455	49.9368	0.0513245	55.7684	0.0161745	15.0209	0.007545	47.2655	0.396899	21.5237	0.966943	79.0579	1.19504	53.9164	0.724897	11.8259	0.1599	4.89039	0.552478	66.961	0.0209465	7.12964	0.899503	8.60689	0.206639	5.59335	0.663463	8.24096	0.141408	19.2473	0.111243	9.11044	0.0500415	9.35944	0.018978	3.08509	0.248051	19.6133	0	1.7113			0	3.36212	0.0649336	0	0.742714	1	MA1723.1
hsa_retrop37721	ENST00000396599	7	20042388	20042867	+	ENSG00000122026	13	27825446	27830828	+	0.994	0	N	N	N	N	N	N	N	6.88052	69.5747	275.809	231.882	23.2099	27.7814	6.80162	46.3779	4.70302	52.9165	25.9592	61.628	4.08916	4.18734	24.723	21.9356	4.73882	10.6361	5.56042	34.7109	1.33906	44.1361	38.9472	73.9952	2.93735	4.5644	71.7947	17.6011	150.324	36.9795	25.8176	25.4427	9.30749	8.81857	10.4027	62.0989	189.984	217.147	19.5258	61.6855	9.16971	49.444	4.63736	79.0604	24.2981	26.48	1.78534	5.0629	3.18083	41.6632	2.1902	72.3427	6.18888	96.276	134.273	160.096	2.40729	14.3962	13.0437	33.0987	1.85253	13.2441	126.271	261.947	6.07781	2.71421			0	34.2405	0.193256	0.531411	0.9863	2	MA1125.1, MA1125.1
hsa_retrop37740	ENST00000405810	7	20866984	20867334	+	ENSG00000125691	17	37004118	37010064	-	0.915	0.0885	N	N	N	N	N	C	N	11.7022	103.331	138.477	684.443	1.64229	131.572	4.79789	117.662	0.758166	27.1997	16.8236	365.656	1.67837	24.0671	15.3241	289.292	1.1983	110.754	4.25785	76.1382	0.77347	17.3342	34.0087	595.725	1.7381	27.8984	4.91496	160.576	7.96047	447.392	1.03841	61.0653	1.92553	104.824	32.7131	174.234	111.808	514.553	6.78407	188.756	5.39952	105.045	0.839378	31.5706	13.4507	317.191	1.88705	28.2446	0.517163	64.0848	1.92776	55.2649	3.57562	102.228	62.8584	471.633	1.71542	84.3477	6.65633	63.2643	1.2	14.0391	42.5313	477.523	0.654953	8.20011			0	58.2926	1.33711	0.348153	0.357168	11	MA1596.1, MA1596.1, MA1596.1, MA1596.1, MA1596.1, MA1587.1, MA1587.1, MA1587.1, MA1125.1, MA1125.1, MA1125.1
hsa_retrom35663	ENST00000441309	7	21259834	21261047	-	ENSG00000130707	9	133320094	133376661	+	0.878	0.1194	N	N	N	N	N	N	N	0	0.431868	0.023854	1.65756	0.007759	0.828788	0.011566	1.09656	0.0312145	1.25785	0.034598	2.83571	0.035397	1.49363	0.0500725	5.6969	0.0264765	3.08294	0.0115665	1.38136	0.0508995	1.48591	0.032219	4.69539	0.45724	74.7787	0.0665555	14.335	0.030224	19.3523	0.0218445	11.4471	0.062012	41.2369	0.0750415	1.53297	0.014922	1.33247	0.016948	0.538691	0.0088355	0.755084	0.0126425	1.03222	0.0096795	1.78511	0.040996	1.01004	0.0176515	1.45431	0.015211	1.2836	0.0080065	0.979713	0.3197	32.5654	0.196204	18.0302	0.227679	19.0472	0.073838	5.72894	1.023	55.7401	0	5.65694			0	5.79254	0.0928879	0.19616	0.0621779	7	MA1596.1, MA1596.1, MA1587.1, MA1587.1, MA0516.1, MA1961.1, MA1125.1
hsa_retrom35675	ENST00000434005	7	22550234	22551618	-	ENSG00000156508	6	74225473	74233520	-	0.996	0.0123	N	N	N	N	N	N	N	499.716	1909.92	1991.89	5188.52	1092.11	2328.02	418.745	1078.47	72.9981	212.606	1859.98	4823.65	129.936	288.36	1269.38	3332.64	818.476	2008.57	329.577	994.757	73.0006	181.259	1712.88	4941.63	129.583	317.606	1987.44	4821.57	1001.85	3242.53	239.162	718.704	1155.5	3520.63	689.017	2300.74	2029.86	5696.15	1134.25	2467.77	344.743	1033.41	79.8105	216.168	1681.65	4535.53	199.027	406.463	68.5601	392.208	103.741	228.389	190.331	348.587	983.325	2991.8	738.936	1609.4	211.624	631.702	57.5813	113.764	1434.03	4119.22	115.5	285.652			0	177.41	2.66756	0.53685	0.92243	12	MA1596.1, MA1596.1, MA1596.1, MA1596.1, MA1596.1, MA1596.1, MA1587.1, MA1587.1, MA1587.1, MA1125.1, MA1125.1, MA1125.1
hsa_retrop37743	ENST00000413498	7	22921512	22922006	+	ENSG00000197958	9	130209953	130213684	-	0.861	0.2084	N	N	N	N	C	N	N	0	242.141	1.09762	443.383	0.0715645	129.162	0.299807	133.329	0.008206	81.8204	0.450379	590.626	0.003888	21.6798	0.081266	377.506	0	46.6415	0	65.7457	0	17.9097	0.186332	507.171	0	70.9442	0.0630855	140.663	0.0635125	338.007	0.003604	69.5652	0.007278	410.241	0.120328	461.319	0.378231	510.507	0.097428	139.743	0	193.312	0	75.9203	0.116163	586.228	0	35.105	0.0106735	116.494	0	116.41	0	134.799	0.186465	460.044	0.010013	125.418	0.0547415	58.1039	0.342014	18.8203	0.101409	601.32	0	31.7318			0	16.6996	0.255175	0.311056	0.266588	3	MA1723.1, MA1587.1, MA1587.1
hsa_retrop37744	ENST00000431883	7	23168919	23169457	+	ENSG00000147853	9	4711155	4742043	-	0.681	0.2625	N	C	N	N	C	N	C	0.0515705	6.61957	0.032268	24.5428	1.5671	6.60981	0.0763135	7.20334	0.584513	4.41169	0.256151	10.8216	0	1.38842	0.208946	10.7614	1.66062	7.91601	0.229533	7.02892	0.392238	3.92013	0.124163	14.9408	0	1.74876	0.024313	12.2075	0.0264005	12.5248	0.227618	4.18008	0.031043	5.61294	0.171037	6.82583	0.0474085	19.2293	0.0963805	9.34443	0.0318685	9.37947	0.051206	4.54074	0.158348	8.7958	0.009244	1.99034	0.218248	9.00602	0.517295	3.18277	0.559519	6.41483	0.023612	19.4907	0.139295	6.58479	0.0445735	7.93694	0.0885015	3.33589	0.10353	26.7894	0	2.96832			1	3.32092	0.0704555	0.0525869	0.211173	4	MA1596.1, MA1596.1, MA1596.1, MA1587.1
hsa_retrop37762	ENST00000439199	7	23530258	23530980	+	ENSG00000140988	16	2012061	2014861	-	0.884	0.3069	N	N	N	N	C	N	N	2.62216	2390.34	0.477396	772.915	0.844381	936.166	0.338786	703.797	0.418482	172.532	0.425077	2592.96	0.0441395	167.065	0.320915	2756.3	0.2447	420.215	0.222509	366.102	0.295349	91.0736	0.240906	1964.22	0	225.555	0.073658	413.18	0.0931175	1369.37	0.128081	542.993	0.167183	2657.17	2.5315	3041.19	1.68261	1345.48	0.723618	418.444	0.339741	880.089	0.780126	185.385	0.917855	4524.13	0.167826	293.308	0.147857	190.983	0.495986	337.136	0.176173	367.589	0.286132	1028.5	0.522065	829.815	0.102	273.593	0.36308	85.3441	0.730191	1455.22	0	244.345			0	10.3388	0.399496	0.409511	0.164961	12	MA1596.1, MA1596.1, MA1596.1, MA1596.1, MA0162.2, MA1587.1, MA1587.1, MA1587.1, MA1587.1, MA0516.1, MA1125.1, MA1125.1
hsa_retrom35680	ENST00000444025	7	23602853	23603879	-	ENSG00000164163	4	146019084	146050331	+	0.895	0.0769	C	N	N	N	N	N	N	0.055136	4.1039	0.761324	63.3597	0.0909715	29.146	0.066339	32.1007	0.0149095	15.2219	0.002346	24.5692	0.018985	4.17173	0.04827	10.7243	0.000622	11.903	0.083419	19.9738	0.017259	12.9625	0.015317	22.1445	0	1.67416	0.192608	38.0865	0.0148265	16.4121	0.0008945	5.98759	0.0086315	3.998	0.157683	8.92737	0.509451	55.9895	0.793092	57.9212	0.008631	20.4	0.0272535	15.5472	0.003673	21.5337	0.0058905	7.24602	0.182696	24.5995	0.0478545	5.50386	0.0654495	14.4927	0.164475	30.9296	0.0109227	14.1699	0.05451	23.1161	0.0358965	8.53499	0.463714	37.7679	0	2.88867			0	55.5389	0.289328	0.345444	0.530622	5	MA1596.1, MA1596.1, MA1587.1, MA1587.1, MA1125.1
hsa_retrom35690	ENST00000416636	7	23624687	23625760	-	ENSG00000176444	1	155232659	155248282	-	0.944	0.0433	N	C	N	C	C	C	N	1.03436	20.3202	2.41486	23.2719	1.76556	24.3534	6.39864	220.084	0.347052	30.4256	1.12693	29.299	0.116917	2.06051	1.73718	39.785	0.963618	26.6412	0.50876	168.109	0.705733	29.3319	1.04143	13.1547	0.09616	2.35547	0.4538	7.31371	1.27537	26.8864	2.29985	182.444	0.815625	12.8218	2.38965	25.1637	2.12794	34.9108	1.31489	20.9374	0.847045	282.324	0.783814	31.6668	2.0041	26.8604	0.174481	3.47186	3.60038	116.947	2.72754	66.4017	2.68562	62.2957	1.14509	17.0941	1.38483	12.1663	1.38564	45.5457	0.291945	5.50258	0.786535	7.47214	0	1.13021			0	6.13096	0.0887747	0.320894	0.205927	17	MA1596.1, MA1596.1, MA1596.1, MA1596.1, MA1596.1, MA1596.1, MA1587.1, MA1587.1, MA1587.1, MA1587.1, MA1587.1, MA1587.1, MA1125.1, MA1125.1, MA1125.1, MA1125.1, MA1125.1
hsa_retrom35695	ENST00000458300	7	23850766	23851242	-	ENSG00000133112	13	45911008	45915505	-	0.755	0.1972	N	C	N	N	N	N	N	0.020139	1685.91	0.206299	1991.02	0.056643	491.638	0.0112485	336.831	0.0056785	88.6495	0	1567.33	0	58.0665	0.008159	1713.7	0	505.68	0.0102505	353.835	0.0031435	110.145	0.0292035	2771.6	0	90.0024	0.009867	778.3	0.0108645	1744.43	0	431.019	0	1814.94	0	887.482	0.069749	836.456	0.0381935	401.579	0	148.968	0	60.9314	0.0062555	742.432	0	61.3077	0	62.0446	0	55.9863	0	110.22	0.0526153	1957.77	0.00724267	496.392	0.029465	275.542	0	72.0288	0.350847	2974.68	0	132.809			0	13.3114	0.100294	0.0747753	0.0372558	0
hsa_retrom35699	ENST00000417617	7	25251819	25252498	-	ENSG00000148303	9	136215069	136218281	+	0.85	0.2118	N	N	N	N	N	N	N	1.99558	444.972	0.238329	381.162	0.0597645	421.489	0.0214735	264.148	0.026705	80.2483	0.0871365	772.264	0	39.4244	0.044979	411.918	0.022561	207.644	0.0119995	269.977	0.022019	56.7486	0.161356	739.643	0	92.3564	0.055854	342.146	0.040691	711.822	0.0126335	267.712	0.0164665	868.911	1.87247	448.94	0.639572	527.724	0.232731	464.528	0.0271995	386.53	0.0113465	127.359	0.140403	592.867	0.0350315	76.5102	0.0096895	192.121	0.0143565	182.963	0.0145135	189.603	0.079058	455.071	0.100084	311.56	0.0176755	144.201	0.035369	29.8242	0.153431	741.784	0	40.075			0	24.5066	0.290475	0.320857	0.102285	4	MA1596.1, MA1596.1, MA1587.1, MA1587.1
hsa_retrom35703	ENST00000466070	7	25729203	25729579	-	ENSG00000221983	19	18682614	18688269	+	0.844	0.2001	N	C	N	N	N	C	N	15.4943	765.577	1.27222	478.491	1.04008	550.289	0.297893	219.591	0.017616	56.1576	1.31135	1437.49	0	47.305	2.08143	1031.8	0.399402	524.885	0.28496	141.505	0.012906	34.6283	1.83746	919.375	0	58.7913	0.489104	215.451	0.266525	852.419	0.0440585	182.571	0.210226	1285.53	30.9372	1116.44	2.92247	733.255	2.65613	437.207	0.857602	362.686	0.178766	57.0067	3.5511	1574.55	0.10879	65.3218	0.043323	63.4061	0.119722	89.6479	0.420575	166.786	1.17464	620.01	2.13779	662.705	0.360043	124.425	0.094245	39.6966	2.39635	909.955	0.120746	78.3926			0	27.527	0.933952	0.276966	0.133854	5	MA0528.1, MA1587.1, MA1587.1, MA1125.1, MA1125.1
hsa_retrop37770	ENST00000441690	7	26315815	26316230	+	ENSG00000125691	17	37004118	37010064	-	0.85	0.1806	C	N	N	C	N	C	N	2.60127	103.331	3.3924	684.443	0.430902	131.572	0.720343	117.662	0.062119	27.1997	1.07348	365.656	0	24.0671	0.33827	289.292	0.718575	110.754	0.491498	76.1382	0.124352	17.3342	0.993585	595.725	0.278653	27.8984	0.696534	160.576	0.248201	447.392	0.289901	61.0653	0.404168	104.824	9.56563	174.234	0.033722	514.553	0.861363	188.756	0.201731	105.045	0.118775	31.5706	0.401598	317.191	0	28.2446	0.057461	64.0848	0.022109	55.2649	0.268222	102.228	1.32839	471.633	0.45696	84.3477	0.69287	63.2643	0.290832	14.0391	0.048446	477.523	0	8.20011			0	45.4933	0.838789	0.391656	0.430462	25	MA1596.1, MA1596.1, MA1596.1, MA1596.1, MA1596.1, MA1596.1, MA1596.1, MA1596.1, MA1596.1, MA0516.1, MA1723.1, MA1587.1, MA1587.1, MA1587.1, MA1587.1, MA1587.1, MA1587.1, MA1587.1, MA1587.1, MA1587.1, MA1587.1, MA1587.1, MA1125.1, MA1125.1, MA1125.1
hsa_retrop37772	ENST00000441433	7	26961807	26962528	+	ENSG00000148303	9	136215069	136218281	+	0.818	0.1519	C	N	N	N	N	N	N	1.6056	444.972	0.17213	381.162	0.0477865	421.489	0.0263045	264.148	0.041391	80.2483	0.043456	772.264	0	39.4244	0.059475	411.918	0.023206	207.644	0.0160685	269.977	0.006739	56.7486	0.0911395	739.643	0	92.3564	0.009214	342.146	0.006191	711.822	0.004649	267.712	0.0165625	868.911	3.13371	448.94	0.472598	527.724	0.0782875	464.528	0.0267075	386.53	0	127.359	0.062333	592.867	0.032994	76.5102	0	192.121	0.0312005	182.963	0.017041	189.603	0.0551247	455.071	0.044781	311.56	0.028331	144.201	0.0454345	29.8242	0.0940985	741.784	0.050774	40.075			0	8.45315	0.104795	0.323304	0.206812	1	MA1587.1
hsa_retrom35716	ENST00000417997	7	27022447	27022986	-	ENSG00000029993	X	150148982	150159248	+	0.878	0.0884	N	N	N	N	N	N	N	0	2.92327	0.053715	9.87617	0.0353925	4.98242	0.012799	5.40304	0	5.19441	0.039754	5.55116	0	2.35136	0.0137245	7.23854	0.0043075	9.04332	0.033273	6.75962	0.0157105	4.23237	0.057508	13.1644	0	2.84594	0.0101835	7.7453	0.0356085	5.45859	0	0.93646	0	2.11883	0.0666785	5.54134	0.0481125	8.83117	0.0778995	9.85725	0.0035015	3.33375	0	4.78364	0.0109785	4.53414	0.008306	1.9776	0.0039945	6.08099	0	2.9478	0.005035	4.92251	0.0383933	20.1619	0.0161597	7.52098	0.046909	11.3765	0.0123565	3.54159	0.090464	23.2202	0.015346	3.13381			0	8.93407	0.0924598	0.284909	0.22458	10	MA1596.1, MA1596.1, MA1596.1, MA1596.1, MA1596.1, MA1587.1, MA1587.1, MA1587.1, MA1587.1, MA1587.1
hsa_retrop37776	ENST00000425942	7	27064094	27064525	+	ENSG00000143549	1	154127784	154167124	-	0.819	0.243	N	N	C	N	N	C	N	0.797086	61.9246	2.48016	191.691	0.219081	62.3102	0.450264	59.0813	0.03247	13.6387	1.13617	147.871	0.029208	7.81077	1.1271	134.627	0.076345	66.7551	0.785902	85.6215	0	25.7578	2.48219	237.96	0	9.54699	0.152015	175.375	0.114178	132.888	0.0103065	33.8691	0.150659	90.4203	0.345614	66.3189	1.67315	158.153	1.50861	67.7452	0.263292	42.0077	0	11.2819	0.858542	104.951	0.027681	11.4651	0.067551	37.4218	0.0986415	14.7564	0.146194	38.8906	1.25177	135.237	0.308758	39.7859	0.67274	53.6934	0.023712	8.97873	2.24119	155.59	0	9.70126			0	39.8707	0.473634	0.263462	0.124801	6	MA1596.1, MA1596.1, MA1596.1, MA1587.1, MA1587.1, MA1587.1
hsa_retrop37781	ENST00000396362	7	27087799	27088244	+	ENSG00000145912	5	177576461	177580968	-	0.91	0.0994	N	N	N	N	N	N	N	0.339311	31.1742	0.820357	34.9949	0.189909	14.8632	0.245658	29.8109	0.0161565	15.4281	0.392469	68.5756	0.0425385	5.52786	0.299826	60.092	0.0617355	12.3688	0.182238	20.1131	0.0741285	9.23796	0.903434	74.0473	0	11.6546	0.0792575	49.6132	0.171131	63.952	0.057349	14.9228	0.0893205	104.748	0.639985	37.1348	0.775496	43.5799	0.440014	19.8527	0.194578	27.0777	0	14.8639	0.430536	59.1689	0	10.8617	0.0668865	25.1427	0.0736535	22.8922	0.115344	23.8394	0.364052	49.8397	0.167431	14.2442	0.263508	13.5973	0.027747	3.97145	1.60472	68.3813	0.007677	10.2656			0	6.81015	0.202146	0.233949	0.108325	17	MA1596.1, MA1596.1, MA1596.1, MA1596.1, MA1596.1, MA1596.1, MA1596.1, MA1596.1, MA1587.1, MA1587.1, MA1587.1, MA1587.1, MA1587.1, MA1587.1, MA1125.1, MA1125.1, MA1125.1
hsa_retrom35760	ENST00000446472	7	27368585	27369152	-	ENSG00000135486	12	54673977	54680872	+	0.762	0.1516	N	C	N	N	N	N	N	0	38.0196	0.004943	131.361	0.011154	101.609	0	131.035	0	187.538	0	76.0525	0	13.6071	0.004577	56.4709	0	81.5447	0.003521	156.421	0	90.8629	0.006584	124.232	0	15.3194	0.0075565	43.4092	0	86.3231	0	82.0295	0	28.4422	0	62.3769	0.002402	147.929	0.0328645	198.938	0	250.987	0	218.16	0.0045715	81.5657	0	27.4982	0.008994	337.501	0	97.5732	0	223.574	0.000753	73.8573	0	32.5259	0.00255	60.3801	0	20.9939	0.0016375	61.5036	0	4.96103			0	29.1396	0.151914	0.253401	0.102732	6	MA1596.1, MA1596.1, MA1587.1, MA1587.1, MA1587.1, MA1125.1
hsa_retrop37784	ENST00000423961	7	27501454	27502585	+	ENSG00000100764	14	90722839	90738968	+	0.782	0.1179	N	N	N	N	N	N	N	0.0393315	9.01628	0.0017855	22.3773	0	11.8344	0	12.8959	0.0129005	5.75486	0	14.4921	0	1.33265	0.0002915	11.5297	0	11.2994	0.010749	21.6195	0.0338345	11.7217	0.0051935	30.5311	0	2.51076	0.010103	15.8771	0.0033125	17.884	0.0078305	7.82733	0.00184	5.63835	0.0835235	7.8831	0.0223785	18.7636	0.153977	19.7857	0.0242615	6.88695	0.0220945	3.71997	0.0040535	8.94923	0	1.9668	0.160796	8.82454	0.078249	2.99039	0.286446	6.12402	0.00638267	25.3682	0.00624433	8.5236	0.006158	14.4142	0.0032645	3.64163	0.0061675	35.1358	0	1.63469			0	4.85269	0.365707	0.33076	0.165565	4	MA1596.1, MA1596.1, MA1596.1, MA1587.1
hsa_retrom35765	ENST00000450406	7	27531352	27532382	-	ENSG00000110104	11	60609544	60618554	+	0.829	0.1112	N	N	N	N	N	N	N	0.231601	18.0534	0.089874	7.2854	0.023903	4.05	0.559072	149.703	0.051275	13.0209	0.048376	8.74681	0	0.595176	0.0628035	17.1429	0.0144585	5.52341	0.251904	14.1559	0.025167	4.03434	0.174652	22.4738	0	3.21378	0.0076735	4.86864	0.033306	21.1966	0.036308	9.14357	0.0003735	18.9286	0.202518	16.4905	0.132044	15.3397	0.0372555	4.94637	0.182325	69.1029	0.0503315	9.15295	0.106816	23.3499	0.0105305	2.9946	0.050969	5.05107	0.0735215	6.09788	0.06095	5.66675	0.208119	16.5332	0.0204083	6.8883	0.137256	10.9292	0.0477675	2.31137	0.180852	22.055	0	2.18702			1	3.9671	0.0752071	0.0651201	0.0479117	2	MA0528.1, MA1125.1
hsa_retrop37788	ENST00000427230	7	29251989	29252494	+	ENSG00000111704	12	7940390	7948655	+	0.911	0.0551	N	N	N	C	N	N	N	0	0	0.0214655	0.0184095	0.0165425	0.125192	0.0119275	0.127894	0.0539265	0.270425	0	0.0208135	0	0	0.0046505	0.039537	0.0117135	0.147169	0.0155305	0.0536745	0.063853	0.226434	0.000894	0.0045675	0	0	0	0	0.0007905	0.0064315	0	0.017325	0	0	0	0	0.003441	0.007128	0.0277355	0.0234055	0.005354	0.05288	0.006574	0.0427495	0	0	0	0	0	0.0579445	0.032525	0.020691	0	0.011391	0.000934667	0.00904233	0.00491867	0.111152	0.0043485	0.140101	0.0320455	0.0872855	0	0	0	0			0	4.84473	0.0328674	0.0514268	0.246621	8	MA1596.1, MA1596.1, MA1596.1, MA0528.1, MA1723.1, MA1125.1, MA1125.1, MA1587.1
hsa_retrop37789	hsa_retrop37789	7	29591198	29591754	+	ENSG00000155115	6	111279763	111289093	+	0.778	0.2641	N	C	N	N	N	N	N	0	3.8941	0	16.712	0	2.02804	0	3.9535	0	1.54221	0	5.00215	0	1.04711	0.019269	3.80051	0.095887	0.941737	0.064569	3.32186	0.358629	1.15234	0	13.2353	0	2.32296	0	7.795	0	15.481	0	1.0151	0	4.85585	0.042045	3.79163	0	10.6891	0.0087135	8.7364	0	1.72894	0	1.72186	0	3.03727	0	1.69315	0.030475	3.53448	0.009473	1.33789	0	2.4745	0.00982567	12.1353	0.168065	1.4194	0.051259	3.49806	0.0667375	0.737954	0.0049125	23.888	0	1.30078			0	NA	NA	0.0538596	0.261077	8	MA1587.1, MA1587.1, MA1587.1, MA1587.1, MA1596.1, MA1125.1, MA1125.1, MA1125.1
hsa_retrom35792	ENST00000438721	7	31158896	31159155	-	ENSG00000163683	4	39552541	39640710	-	0.713	0.2193	N	N	N	N	N	N	C	0	2.33403	0.052964	79.0071	0	46.7106	0	13.1226	0	5.20714	0	31.2477	0	3.24727	0	2.04352	0	2.15352	0	0.602687	0	1.56664	0	2.08861	0	0.242812	0	6.3389	0	3.34769	0	0.530347	0	2.79822	0	0.045284	0	0.396925	0	0.486768	0	0.189701	0	0.225624	0	0.423001	0	0.07947	0	0.476174	0	0.22638	0	1.0837	0	1.39253	0	1.37516	0	0.737357	0	0.643522	0	1.76678	0	0.25775			1	0.798635	0.00569493	0.0608167	0.138492	3	MA1125.1, MA1125.1, MA1125.1
hsa_retrom35801	ENST00000435950	7	32496670	32497370	-	ENSG00000101911	X	12809474	12842341	+	0.563	1.0655	N	N	N	N	N	N	N	0	12.3276	0	36.4062	0.0371475	53.7009	0.0089715	15.1597	0.063796	8.57461	0	33.3206	0	6.00212	0	6.6437	0	13.2345	0	5.83604	0	3.60192	0	9.7723	0.0556	12.082	0	20.2159	0	8.71084	0.00302	3.88544	0	8.10437	0.080979	25.8624	0.101279	27.4077	0.264981	50.5876	0.156879	8.69439	0.0144855	6.83954	0.159328	27.7007	0.05275	7.45687	0.236774	9.54647	0.109864	4.21784	0.196183	6.18923	0.0726723	11.9979	0	10.2604	0.288162	4.05488	0.0516545	1.77903	0.0282295	12.0143	0	3.11064			0	1.54296	0.0155954	0.147204	0.0134964	2	MA1961.1, MA0079.3
hsa_retrop37801	ENST00000435239	7	32511125	32512018	+	ENSG00000005022	X	118602363	118605282	+	0.879	0.0871	N	N	N	N	N	N	N	0.343655	93.886	0.972358	160.216	0.663654	171.015	0.405454	127.821	0.146051	22.6924	1.22582	404.162	0	24.558	0.434169	292.595	0.228679	137.506	0.169681	73.4088	0.024238	14.3449	1.17369	326.418	0.046299	43.4614	0.063812	82.8098	0.12119	138.49	0.022049	49.2946	0.0072705	136.527	0.774253	177.298	2.32885	258.483	0.947947	224.33	0.205707	148.707	0.0498565	25.6791	2.31282	608.033	0	59.8383	0.0281675	40.4469	0.12203	36.9167	0.150367	49.0068	0.993965	208.836	0.643006	138.347	0.148244	61.5599	0.025464	13.5014	0.429436	246.104	0	19.3499			0	13.0483	0.604017	0.404076	0.790891	2	MA1587.1, MA1125.1
hsa_retrop37806	ENST00000450192	7	34750475	34751088	+	ENSG00000147604	8	74202506	74208024	-	0.766	0.2296	N	N	N	N	N	N	N	0	66.4233	0.0953825	319.233	0.305757	119.408	0.057452	91.0912	0.303717	42.568	0.007482	158.924	0.131093	8.06188	0	90.859	0.003	34.0507	0	66.1327	0	21.7678	0	248.871	0	12.7211	0.003016	94.979	0	154.487	0.001029	25.7624	0	32.1884	0	126.828	0.008809	365.306	0.005813	286.675	0	96.8871	0	48.8603	0	127.619	0	13.9834	0	75.6603	0	27.7605	0	73.5983	0	164.772	0.148893	58.5633	0.0153345	56.0513	0.0625215	5.74433	0.0125155	392.024	0	8.2568			0	1.85247	0.0443352	0.284706	0.139857	0
hsa_retrom35812	ENST00000457394	7	35807732	35808250	-	ENSG00000140905	16	81115566	81130008	-	0.821	0.1296	C	C	N	N	N	C	N	0.0618885	2.15948	0.021164	8.92815	0.0362155	0.714475	0.056441	1.79614	0.020417	1.00374	0.031958	3.46861	0	0.527418	0.0061175	2.12415	0.011733	0.547992	0.0449025	1.04935	0.036563	1.15214	0	3.82742	0	4.07262	0	1.92098	0	4.93067	0	0.754933	0.001597	2.02026	0.0437505	5.80201	0	12.4538	0	4.71046	0.005971	3.56221	0.0461155	2.99842	0	5.23437	0	1.86439	0	7.21536	0.0243265	3.34571	0	9.08452	0.002782	11.4881	0.000731	0.967911	0.0100795	2.94307	0.017442	0.69125	0.0258885	14.6458	0	3.3912			0	2.58418	0.0646609	0.234929	0.361618	9	MA1596.1, MA1596.1, MA1596.1, MA1596.1, MA1596.1, MA1587.1, MA1587.1, MA1587.1, MA1587.1
hsa_retrom35815	hsa_retrom35815	7	36010760	36011098	-	ENSG00000173457	11	64011956	64014413	-	0.835	0.0785	N	N	N	N	N	N	N	0.70862	68.9923	0.605602	26.5238	0.124774	8.95739	0.290299	32.0245	0.029194	8.13273	0.436794	57.9872	0	2.61502	0.64161	93.0365	0.158502	16.1696	0.416698	31.139	0.0626005	5.88896	0.816553	117.702	0	8.44278	0.315568	40.3828	0.37995	63.2361	0.12167	33.2447	0.132733	115.294	2.56231	117.673	3.06068	54.9489	0.206006	9.00565	0.336713	56.9409	0.0528465	12.7433	0.336112	94.9022	0	6.71991	0.0253035	16.1983	0.106528	24.7109	0.27124	20.7452	0.7162	59.2765	0.219134	20.8232	0.130101	22.0396	0.009952	4.31885	0.869211	64.0156	0	8.45299			0	NA	NA	0.198916	0.119177	0
hsa_retrop37817	ENST00000434232	7	36858564	36859295	+	ENSG00000181163	5	170814120	170838141	+	0.865	0.1491	N	N	N	N	N	N	N	3.35069	161.698	16.4687	744.406	4.76358	238.605	3.30779	136.72	1.36735	89.8038	6.00369	288.132	1.16112	119.64	2.53697	126.941	1.51966	166.626	2.03788	87.4958	0.755963	70.3091	6.15478	260.637	0.904718	143.096	1.08785	217.034	0.495849	244.605	0.096045	42.8536	0.121842	73.7198	4.60521	282.483	13.4466	435.931	16.0244	380.012	0.833317	94.6489	0.517615	79.0185	4.24434	221.854	1.24669	168.851	0.512145	142.204	0.469109	49.3119	0.618512	106.797	8.91564	366.684	2.53186	127.084	3.97762	120.386	0.693927	45.0373	21.5136	333.776	0.566341	99.844			0	31.9791	0.581622	0.137245	0.66346	4	MA1596.1, MA0528.1, MA0528.1, MA1125.1
hsa_retrop37823	ENST00000448974	7	37156413	37156810	+	ENSG00000184779	15	82821158	82824972	-	0.714	0.2917	N	N	N	N	N	N	N	0.169302	787.761	0.083384	1331.49	0.679626	190.317	0.266294	291.303	0.982222	126.064	0.0141845	998.738	0	71.5775	0.013499	683.113	1.16325	143.734	0.188833	169.969	2.05265	63.3323	0.0181305	1005.34	0	121.073	0	346.19	0	1039.93	0	190.387	0.0015065	1039.46	0.077214	622.147	0.0031235	1224.77	0.008738	255.915	0	383.802	0.021943	114.771	0	870.927	0	105.113	0	103.26	0	170.562	0.029547	207.854	0.00269433	831.548	0.004797	125.011	0.0082095	121.107	0	44.4789	0.0036185	816.895	0	167.316			0	2.14174	0.0473658	0.275028	0.0773392	5	MA0528.1, MA0528.1, MA1125.1, MA1125.1, MA1125.1
hsa_retrop37825	ENST00000440748	7	37415125	37415584	+	ENSG00000124614	6	34385231	34393902	-	0.863	0.0966	N	N	N	N	N	N	N	0.065187	500.098	0.293034	440.822	0.0063455	231.952	0.0273835	199.332	0	30.033	0.165444	1635.05	0	31.2161	0.0042845	1092.16	3.01026	96.0277	0.262268	165.518	1.60405	17.953	0.189155	1167.94	0	49.0936	0.012832	470.934	0.009612	772.962	0.002587	178.147	0.0031735	1633.83	0	951.919	2.26769	795.992	0.105957	309.771	0	234.161	0	57.2436	0.024634	3061.09	0	61.0555	0	83.4632	0	122.574	0	136.91	0.177698	551.191	0	182.483	0.017989	171.056	0	12.3816	0.277199	881.93	0	45.5714			0	23.3155	0.515796	0.295516	0.09885	10	MA1596.1, MA1596.1, MA1596.1, MA1596.1, MA1596.1, MA1587.1, MA1587.1, MA1587.1, MA0528.1, MA1125.1
hsa_retrom35833	ENST00000320802	7	37625387	37625914	-	ENSG00000157191	1	16767167	16786573	+	0.626	13.5465	N	C	N	N	N	C	N	0.001324	22.0066	0.001353	32.8147	0.0072675	26.9609	0.003481	27.3042	0	14.2465	0.00037	52.2665	0	3.00467	0.00103	51.8945	0.000696	39.3251	0.002925	26.0064	0.002166	11.6915	0.0026795	66.7749	0	2.23926	0.006198	32.2243	0.001085	37.8506	0.001456	15.4928	6.3e-05	56.9256	0.023983	21.7497	0.0025085	29.1251	0.0078165	21.8992	0.0109775	20.6247	0.0031145	12.7136	0.0003315	47.1333	0	5.51609	0.01362	37.3931	0.013243	25.0789	0.031229	26.5405	0.00175	29.2131	0.00444233	22.1222	0.000294	22.3098	0.0062805	8.96199	0.003315	33.2553	0	5.8205			0	3.39129	0.0933748	0.189288	0.243176	3	MA1587.1, MA1125.1, MA1125.1
hsa_retrop37844	ENST00000423953	7	38694757	38695918	+	ENSG00000170421	12	53290971	53343738	-	0.806	0.274	N	N	N	N	N	N	N	0	0.415311	0	0.0429475	0.0008655	0.144378	0.004121	0.080642	0.0018035	1.13086	0	0.0731055	0	3.40059	0.000233	12.2058	0.0007885	11.0861	0	6.98786	0.0038225	4.11184	0	13.3085	0.024966	73.6245	0	4.5333	0	18.9213	0	11.2608	0	24.2005	0.048386	423.599	0.005808	296.957	0.0642925	199.379	0.0034015	91.8771	0.007201	49.7437	0.0058665	541.861	0	77.9227	0.015094	64.1392	0.006625	61.2328	0.0027695	52.6381	0.0359603	76.4259	0.063428	63.4349	0.0516585	23.0856	0.0013325	14.7046	0.129928	57.894	0.027249	22.8232			0	9.7865	0.187277	0.220485	0.100274	5	MA1596.1, MA1125.1, MA1125.1, MA1723.1, MA1587.1
hsa_retrom35901	ENST00000409072	7	38725201	38725605	-	ENSG00000186973	1	43610029	43622067	+	0.837	0.2228	N	N	C	N	N	N	N	0.069558	0	0.0116435	0.042106	0.0027425	0	0.0111115	0.0170035	0.018559	0	0.0111605	0	0	0	0	0	0	0	0.0166935	0.012216	0.061964	0	0.001247	0.0260115	0	0	0.0005325	0.014768	0	0.0454465	0.001882	0.172904	0	0.066975	0	0	0.001325	0.0205065	0.0027115	0	0.002833	0.137064	0	0	0	0	0	0	0	0.108102	0	0	0	0.0669635	0	1.08834	0.133026	0.534715	0.0026925	1.75756	0.000452	0.25379	0	0.559079	0	0.299722			0	3.95332	0.0233113	0	0.203101	7	MA1596.1, MA1596.1, MA0528.1, MA0528.1, MA0149.1, MA1587.1, MA1723.1
hsa_retrom35902	ENST00000438427	7	39609109	39609728	-	ENSG00000139921	14	51706880	51722759	+	0.843	0.0949	N	N	N	N	N	N	C	0.216177	3.6182	0.298882	36.8754	0.56496	16.3061	0.382403	7.37599	0.276233	11.3754	0.183427	15.4319	0.042422	3.50699	0.0763665	7.60112	0.409425	9.37225	0.0565145	3.81128	0.42252	3.66507	0.099219	10.4007	0.127836	3.37135	0.1022	22.5579	0.0602025	9.72287	0.42116	1.47515	0.0479815	6.53468	0.716067	3.35689	2.30384	16.0131	1.1236	16.4696	1.57017	3.42697	0.196733	8.74871	0.095111	8.2573	0.131123	2.98496	0.364641	14.9285	0.540604	7.47665	1.14131	14.7168	0.345418	17.2845	0.479192	7.57894	0.323043	9.55432	0.202212	6.35179	0.370874	10.8049	0.059494	3.47367			0	38.348	1.24123	0.0974489	0.368752	5	MA1596.1, MA1596.1, MA1125.1, MA1125.1, MA1125.1
hsa_retrop37855	ENST00000395959	7	39873170	39874314	+	ENSG00000157216	1	54692190	54879152	-	0.954	0.0247	N	N	N	N	N	C	N	2.0424	9.41312	0.248505	3.79244	0.257029	3.42058	2.44342	8.40275	0.162329	3.76909	2.99526	4.71684	0.163146	0.470451	5.34443	15.3431	0.287059	8.33467	2.95595	12.3463	0.64016	9.43193	5.16276	20.349	0.016397	0.859117	0.328219	2.34401	2.01296	13.9987	2.64051	10.7248	2.0972	14.8229	0.641487	9.61792	1.33617	10.2886	0.166812	5.78157	2.13592	12.267	0.182655	7.18374	5.16235	9.31481	0.583671	2.11113	2.91507	35.6487	1.2626	14.8501	0.542578	28.2879	1.5813	5.95697	0.661974	4.62199	1.29763	5.50195	0.155235	1.41112	1.48142	7.49651	0.013648	0.353196			0	6.98743	0.483749	0.249808	0.312582	4	MA1596.1, MA1587.1, MA0149.1, MA1125.1
hsa_retrom35908	ENST00000412688	7	39894096	39894655	-	ENSG00000182552	4	184560788	184580378	-	0.979	0.0054	N	N	N	C	N	C	N	1.11562	0.85659	4.07506	8.41183	0.660643	1.46301	0.760473	1.74869	0.229014	2.73804	1.7035	2.42161	0.146035	0.443831	1.18665	1.85448	0.327782	0.820591	0.634688	1.02805	0.560763	1.79308	2.077	2.82504	0.174005	0.485557	2.69261	5.45838	1.58299	3.82674	0.199401	0.753418	0.320229	2.95907	2.65031	1.89827	3.75046	7.75228	2.27124	5.51779	0.691221	2.08515	0.488159	3.53154	1.8107	2.82157	0.340237	0.731957	0.762781	8.05121	0.318646	2.68549	0.427627	5.28973	3.45145	6.59509	1.09837	1.50014	1.13766	2.91894	0.543573	0.762926	5.25041	10.0009	0.267331	0.749706			0	4.17035	0.286364	0.286571	0.528555	7	MA1596.1, MA1596.1, MA1596.1, MA1587.1, MA1587.1, MA1587.1, MA1125.1
hsa_retrop37860	hsa_retrop37860	7	40155261	40155542	+	ENSG00000181061	3	42798669	42846023	-	0.743	0.1163	N	C	N	N	N	C	C	0.0453215	6.96305	0.0949665	94.3374	0.880999	14.5883	0.117162	15.6371	0.292025	5.27189	0	25.5872	0	2.20678	0.0017675	21.1115	0.264602	12.9394	0.214282	9.22999	0.982398	4.73303	0.000936	37.2764	0	2.55485	0.0735235	40.4536	0.0106035	55.6111	0.0499345	5.15839	0.0010815	13.3053	0.091461	16.7266	0.0649905	139.478	1.28726	66.963	0.173061	14.8916	0.450666	8.79708	0	43.6651	0.0735165	8.27087	0.822763	13.0475	0.387333	5.4616	1.31627	20.5801	0.0504677	140.202	0.333771	27.6294	0.152039	39.6597	0.799732	8.32527	0.015571	195.326	0	8.17312			0	NA	NA	0.175916	0.0975709	5	MA1596.1, MA1596.1, MA1587.1, MA1587.1, MA1125.1
hsa_retrop37871	ENST00000412860	7	42834505	42835781	+	ENSG00000120438	6	160199530	160210781	-	0.897	0.0782	N	N	N	N	N	N	N	1.18227	43.8451	2.00454	67.1017	2.29461	72.6539	1.25433	82.742	0.125806	64.5693	0.907008	50.6594	0.0075935	14.8821	0.652189	45.2163	0.469701	55.6776	1.18085	92.0243	0.158378	49.4521	1.36108	62.9845	0.223648	23.1941	1.8327	144.493	0.444508	64.002	0.0803855	70.0295	0.0634825	34.2515	3.38254	72.2021	5.80326	134.746	18.4923	326.945	1.40104	123.558	0.251165	115.281	1.60901	85.0539	0.554764	59.3062	1.25015	176.691	0.684159	77.5982	0.849352	118.686	1.57331	65.7365	1.86152	46.8311	1.10208	39.4158	0.17241	20.9695	3.0928	69.2814	0	15.0455			0	7.26177	0.795386	0.285063	0.282159	3	MA1723.1, MA1125.1, MA1125.1
hsa_retrop37872	ENST00000538645	7	42958925	42959687	+	ENSG00000023734	12	16035325	16056412	+	0.844	0.164	N	N	N	N	N	N	N	0	41.1282	0	53.5635	0	35.7757	0	12.7853	0	10.5996	0	41.6571	0	10.7358	0	41.1917	0	45.8967	0	16.4269	0	20.504	0	54.7383	0	17.0271	0	46.6616	0	60.3982	0	17.0536	0	48.8617	0	41.9179	0	46.8858	0	51.0394	0	6.70708	0	6.31464	0	41.1238	0.008247	15.5068	0	6.96569	0	3.99647	0	6.88368	0	71.407	0	45.2878	0	27.6164	0	13.7205	0	84.5037	0	27.8703			0	28.9252	0.239654	0.197754	0.135979	7	MA1596.1, MA1125.1, MA1125.1, MA1125.1, MA1125.1, MA1587.1, MA0528.1
hsa_retrop37874	ENST00000455430	7	43313758	43314150	+	ENSG00000105640	19	17970730	17974962	+	0.77	0.2923	N	C	N	N	N	N	C	0	130.003	0	96.114	0.0038895	63.0258	0	68.2284	0	86.4653	0	262.802	0	15.2376	0	319.264	0	42.72	0	50.9212	0	48.2586	0.008865	228.016	0	33.8088	0	59.0739	0	126.262	0.0320645	74.3786	0.0002295	223.362	0.0272835	227.221	0.049798	132.527	0	56.1656	0	101.216	0.011765	119.949	0	345.869	0	28.4862	0	81.6693	0	125.12	0	91.1428	0	127.175	0	46.6393	0	26.7484	0	15.7576	0	168.457	0	19.758			0	51.3133	0.866933	0.289236	0.0276641	7	MA0528.1, MA0528.1, MA1596.1, MA1587.1, MA1587.1, MA1587.1, MA1125.1
hsa_retrop37876	ENST00000431286	7	43806889	43807195	+	ENSG00000160131	X	150564987	150577836	+	0.814	0.0722	N	N	N	N	N	N	N	0.018973	4.71145	0.339379	18.8862	0.992355	11.1724	0.150595	2.50384	1.02847	3.03846	0.078329	11.9528	0	3.16513	0.0259225	7.73588	0	9.19987	0.0475965	2.41352	0.0208515	2.78004	0	8.76457	0	5.38431	0.00579	15.9242	0	6.46638	0	1.94343	0	4.32096	0.0091615	9.16514	0.704627	24.0323	0.410759	28.6684	0.012038	4.42541	0.232295	2.95848	0.0607305	17.1789	0.015191	6.9516	1.39188	5.7653	0.798728	3.62104	1.37252	12.5805	0	12.9693	0.006135	9.1246	0.0075585	5.41296	0	2.61994	0	15.8156	0	4.49268			0	10.404	0.0579309	0.208954	0.401039	13	MA1596.1, MA1596.1, MA1596.1, MA1596.1, MA0528.1, MA0528.1, MA0528.1, MA1587.1, MA1587.1, MA1587.1, MA1125.1, MA1125.1, MA1125.1
hsa_retrop37878	ENST00000418303	7	43958319	43959655	+	ENSG00000131462	17	40761358	40767254	+	0.877	0.1676	C	C	N	C	C	N	C	0.13965	121.316	0.0628875	21.2081	0.47194	47.0953	0.153089	98.8599	1.06703	26.4434	0.517024	116.287	0.0266405	9.14147	0.296783	106.8	0.194405	42.3121	0.13421	44.7191	0.0469345	11.3345	0.407747	93.8572	0.083487	13.3475	0.0259275	20.8211	0.141244	72.4757	0.030095	45.0003	0.0425605	59.0189	0.518564	109.298	0.10493	29.2188	0.905681	23.9911	0.181251	67.1974	0.147428	13.2661	1.02655	129.042	0.0620105	13.0807	0.480578	25.6497	0.287184	21.3348	0.660462	18.4316	0.334643	56.9873	0.274641	74.4865	0.390304	35.8925	0.201129	9.63401	0.559673	72.1513	0	8.97544			0	9.52802	0.239467	0.345261	0.239858	15	MA1596.1, MA1596.1, MA1596.1, MA1596.1, MA1596.1, MA1596.1, MA1587.1, MA1587.1, MA1587.1, MA1587.1, MA0528.1, MA0528.1, MA1125.1, MA1125.1, MA1125.1
hsa_retrop37891	ENST00000487895	7	44507496	44507900	+	ENSG00000144713	3	12875984	12883087	-	0.963	0.0183	C	N	C	C	C	N	N	8.07995	354.701	113.874	593.633	27.2426	248.303	12.481	137.252	1.75413	79.1248	60.0647	623.727	4.70923	36.5149	32.0718	216.501	0.8663	129.102	9.76078	92.9483	1.742	42.4578	48.6337	692.229	0.038367	56.0431	31.2561	358.416	71.129	507.8	5.58187	103.517	22.8265	594.431	0.0768505	1000.93	157.117	1101.36	39.26	471.447	46.9862	307.892	1.23013	109.661	78.7993	679.879	13.3407	70.417	1.68721	102.946	11.7044	115.542	19.1803	216.647	68.8628	525.745	14.8237	158.316	8.18359	69.5888	0.558384	22.9761	22.8839	582.551	4.87489	42.9888			0	385.008	12.202	0.466926	0.771277	2	MA1125.1, MA1125.1
hsa_retrom35938	ENST00000438468	7	44550609	44550931	-	ENSG00000241343	X	100645812	100651105	+	0.792	0.2394	N	N	N	N	C	N	N	0	17.6785	0.023991	34.0868	0	18.8069	0	14.8162	0	19.0831	0	30.3522	0	1.33222	0.00447	15.5076	0	4.56584	0	20.995	0	9.26808	0.0078175	35.4109	0	1.93645	0	7.69902	0	12.9321	0	10.6691	0.0011985	6.15084	0	47.7461	0.0184325	47.67	0.000422	32.8916	0	24.0688	0	23.4707	0	32.2449	0	1.82631	0	36.4748	0	21.3653	0	38.2801	0.00286733	22.0155	0	6.75822	0	17.771	0	2.24296	0.010678	56.7715	0	0.181441			0	38.0012	0.405731	0.285703	0.231907	4	MA1596.1, MA1596.1, MA1125.1, MA1125.1
hsa_retrom35950	ENST00000455449	7	46037096	46037670	-	ENSG00000087086	19	49468566	49470135	+	0.705	0.299	N	N	N	C	N	N	N	0	211.683	0.0073335	109.983	0	95.9972	0.0197725	111.986	0.003509	27.633	0.003847	468.372	0	19.8662	0.013885	1215.68	0.0126645	271.316	0	124.918	0	30.2867	0.0291415	776.25	0	58.4155	0.003661	276.361	0.016668	1093.87	0	136.038	0.0025535	1165.99	0.0387195	712.606	0.0961755	766.599	0.010888	179.51	0.009207	563.94	0.0204175	67.5434	0.0218335	2409.1	0	111.259	0	77.2022	0	78.3817	0	203.124	0.0102523	504.23	0.00846267	424.717	0.007183	126.919	0	41.2701	0.108362	1073.27	0	68.1186			0	111.219	0.541803	0.249846	0.290616	1	MA0528.1
hsa_retrom35953	ENST00000427137	7	46039223	46040377	-	ENSG00000243725	1	55181495	55208330	+	0.897	0.0759	N	N	N	C	N	N	N	0.089423	4.45329	0.328958	14.74	0.152036	10.9083	0.093767	6.69827	0.014778	4.64503	0.383758	17.9407	0.037347	1.34746	0.158425	10.3326	0.0179425	7.22439	0.117927	5.77632	0.0082095	2.5924	0.248172	12.5905	0	1.46842	0.0636785	9.90724	0.028748	10.7914	0.0314645	8.21119	0.0111285	7.5832	0.14841	7.37421	0.642733	26.6578	0.366263	18.0169	0.184726	11.9827	0.0281005	8.34971	0.578443	25.8817	0.027646	2.51678	0.0804205	14.8099	0.039964	7.34722	0.093416	12.5888	0.415573	19.2853	0.174834	9.29604	0.319036	13.1289	0.0271375	3.59742	0.509265	18.8107	0	1.38841			0	1.13044	0.0315759	0.193368	0.337469	1	MA0528.1
hsa_retrop37903	ENST00000436976	7	46674212	46674541	+	ENSG00000205581	21	40714241	40721573	-	0.627	0.4534	N	N	N	N	N	N	N	0	15.1816	0.001204	110.786	0	15.8436	0	58.343	0.000391	16.2231	0	45.9815	0	3.21317	0	45.9796	0	16.6197	0	42.2152	0	15.2676	0	59.032	0	5.24995	0	26.1032	0	38.7048	0	19.9219	0	27.5377	0	45.7378	0	95.1124	0	56.3572	0	95.6523	0	35.7057	0	52.3624	0	9.8368	0	44.1944	0	19.2146	0	48.2649	0.000645	49.0434	0	6.48127	0	28.9343	0.032031	3.54148	0	84.4572	0	5.57185			1	1.91852	0.0187449	0.0764953	0.177055	10	MA1596.1, MA0162.2, MA0528.1, MA0039.4, MA0516.1, MA1961.1, MA1125.1, MA1125.1, MA1125.1, MA1587.1
hsa_retrom35956	ENST00000453267	7	47065723	47066064	-	ENSG00000198015	12	93861264	93897545	+	0.585	0.3111	N	N	N	N	N	N	N	0	6.47642	0	41.1728	0	13.5168	0	7.93008	0	6.92654	0	15.5416	0	2.28557	0	8.25456	0	8.02266	0	7.61585	0	9.71954	0	14.7168	0	3.79647	0	24.963	0	13.6215	0	3.1635	0	5.3501	0	18.993	0	56.3242	0	53.9194	0	10.1016	0.00383	8.90599	0	23.4467	0	5.28961	0	25.7821	0	10.5576	0	25.2805	0.001646	17.262	0	9.09251	0	9.00089	0	3.83287	0	26.8208	0	1.82789			0	0.125609	0.000140503	0.0516281	0.00210234	7	MA0528.1, MA0528.1, MA1596.1, MA1723.1, MA1587.1, MA1125.1, MA1125.1
hsa_retrom35961	ENST00000429312	7	48942837	48943487	-	ENSG00000057608	10	5807186	5884095	-	0.793	0.226	N	N	N	N	N	N	N	0.01667	37.2748	0.016654	166.469	0.0283935	80.9747	0.0194335	39.3721	0.0129995	23.8607	0.012249	98.8629	0.017597	16.3986	0.0087655	67.089	0.0002195	57.1256	0.0530605	35.2791	0	27.3787	0.0280715	118.13	0	12.4429	0.005453	193.043	0.0007035	79.1276	0.0005645	14.4416	0.0054995	48.453	0.0055	58.5045	0.01763	126.594	0.257395	172.034	0.0107745	20.9958	0.002177	18.1875	0.032046	92.113	0	27.2509	0.085197	29.7659	0.089327	13.1897	0.0558485	23.1341	0.0258583	107.847	0.0141867	50.2669	0.0145955	40.5912	0.0169175	19.9268	0.021531	127.449	0	16.533			0	10.0588	0.184212	0.289296	0.482671	4	MA1596.1, MA1596.1, MA1596.1, MA1587.1
hsa_retrop37919	ENST00000428251	7	48964182	48965630	+	ENSG00000081377	9	99252523	99382112	-	0.936	0.0747	N	N	N	N	N	N	N	0	0.0901115	0.240779	2.78574	0.350906	4.16696	0.164555	3.04437	0.248053	3.42537	0.257684	2.63393	0.0546135	0.244257	0.0125105	0.211836	0	0.510515	0.024335	0.63901	0.0289545	0.680218	0.024926	0.371854	0.31281	0.688148	1.62179	6.30361	0.230239	4.59236	0.211907	6.71713	0.136794	3.71179	0.155501	0.78241	0.185807	2.34529	0.641738	4.6942	0.151672	2.92003	0.171431	2.05833	0.086791	1.53754	0.0836505	0.372136	0.354826	5.52819	0.127685	1.91338	0.120506	3.50661	0.337713	3.4804	0.437049	3.90491	0.24031	4.94321	0.348217	3.23648	0.374565	3.59542	0.03503	0.413715			0	2.26961	0.0109867	0.248692	0.24652	1	MA1125.1
hsa_retrom35964	ENST00000451274	7	49981879	49984026	-	ENSG00000134697	1	38032417	38061540	-	0.704	0.2829	N	C	N	N	N	N	N	0.0055455	15.0236	0.0136495	34.6003	0.0031665	23.1137	0.017328	28.6531	0.023036	22.4954	0.007176	19.089	0	2.8017	0.001136	9.60105	0	16.9949	0.000753	26.9959	0	29.8651	0.001506	18.8654	0	4.29679	0.0008125	32.7361	0	23.6583	5.35e-05	21.5807	0	5.45902	0.013543	28.1313	0.021029	69.4904	0.0178765	88.2568	0.003731	36.7074	0	31.6278	0.003824	32.3788	0	12.4406	0	78.3335	0	30.1326	0.001991	55.1189	0.004939	27.5465	0.00606533	14.0653	0.0047025	27.1876	0	10.3407	0.005648	21.6339	0	3.09715			0	1.43044	0.013911	0.215962	0.307373	0
hsa_retrom35977	ENST00000446889	7	51327129	51327718	-	ENSG00000146223	6	42847356	42857663	+	0.827	0.0665	N	N	N	N	N	N	N	0	7.4015	0.000956	23.5775	0.0014915	28.9658	0.0008065	8.36297	0	15.3244	0.000221	30.5301	0	2.52419	0.001656	18.7478	0.0042045	19.4866	0.000886	9.89643	0.003172	10.934	0.0011965	22.7708	0	5.71637	0.0099995	38.6664	0	18.0669	0	3.30813	0	13.2579	0	23.0486	0.0018935	53.1642	0.0107755	57.7234	0.0090735	17.7	0.0367735	20.0281	7.4e-05	63.5518	0	8.39029	0.00264	80.8548	0.012197	43.1015	0.0095315	68.5515	2.9e-05	30.907	0.117356	23.0127	0.0057635	18.5059	0.158482	6.87379	0.001544	31.4837	0	2.40299			0	16.9563	0.0664343	0.114265	0.0930102	6	MA1596.1, MA1587.1, MA1587.1, MA0528.1, MA1125.1, MA1125.1
hsa_retrop37930	ENST00000444439	7	54487137	54488015	+	ENSG00000005022	X	118602363	118605282	+	0.889	0.0773	N	N	N	N	N	N	N	0.481005	93.886	1.07022	160.216	0.209322	171.015	0.28704	127.821	0	22.6924	0.161667	404.162	0.000187	24.558	0.016492	292.595	0.0565055	137.506	0.043139	73.4088	0.0254785	14.3449	0.145877	326.418	0.057505	43.4614	0.0301365	82.8098	0.007344	138.49	0.0016565	49.2946	0.0107205	136.527	1.1791	177.298	2.90722	258.483	0.768656	224.33	0.36001	148.707	0.025596	25.6791	1.10201	608.033	0.067318	59.8383	0.0655695	40.4469	0.001073	36.9167	0.0789885	49.0068	0.606149	208.836	0.471561	138.347	0.035585	61.5599	0	13.5014	1.03395	246.104	0.057418	19.3499			0	17.7202	0.358644	0.344997	0.111171	0
hsa_retrop37940	ENST00000431058	7	54724089	54724424	+	ENSG00000071082	2	101618177	101640494	+	0.857	0.1183	N	N	N	N	N	N	N	0.856994	146.934	0.0418445	701.652	0.0110315	71.42	0.01427	127.599	0.064249	47.0657	0.064762	399.836	0	11.9432	0.0353305	226.485	0.0259225	65.654	0.0759625	135.612	0	30.9211	0.214784	961.407	0	24.8906	0.0080795	114.551	0.107467	634.312	0	85.1206	0.0030965	175.341	2.38265	245.154	0.0980855	802.962	0.057976	147.883	0.032118	181.982	0	58.1788	0.052369	343.535	0	25.9241	0	77.6357	0.0181655	69.946	0.07678	105.487	0.134651	558.781	0.038889	49.2065	0.0600265	94.6235	0	12.4214	0.0580675	631.383	0	13.5157			0	25.9022	0.391975	0.368943	0.475009	9	MA1596.1, MA1596.1, MA1596.1, MA0528.1, MA0528.1, MA1587.1, MA1587.1, MA1125.1, MA1125.1
hsa_retrop37948	ENST00000407916	7	55001392	55005778	+	ENSG00000100852	14	32545320	32628934	+	0.925	0.0646	N	N	N	N	N	N	N	0.0183305	0.634171	0.099865	10.6684	0.042317	15.718	0.0164185	4.04634	0.0177995	7.60211	0.023682	4.19761	0.0148845	1.52502	0.0111395	1.66999	0.0240115	4.6492	0.018665	3.58757	0.025781	6.98454	0.0180525	3.26807	0.072715	4.64672	0.0396835	18.1209	0.015526	3.15794	0.0060775	1.10921	0	0.736583	0.049987	1.24396	0.038615	5.12507	0.066474	16.6965	0.002974	1.3649	0.010675	4.70887	0.009012	1.26773	0.0054625	1.3812	0.012574	5.12276	0.005999	0.782618	0	2.75753	0.107054	13.2185	0.0773303	18.99	0.112627	10.726	0.101509	15.6316	0.071452	13.1257	0.049823	4.63476			0	1.72433	0.0662147	0.319529	0.547607	11	MA1723.1, MA1723.1, MA0528.1, MA0528.1, MA0528.1, MA0528.1, MA0528.1, MA0528.1, MA0528.1, MA1125.1, MA1125.1
hsa_retrom35993	ENST00000452941	7	55327505	55328018	-	ENSG00000160014	19	47104566	47114039	+	0.832	14.2725	N	N	N	N	N	C	N	0.799538	125.674	0.177231	225.841	0.074687	97.9173	0.138987	133.499	0.0288815	21.1599	0.0707895	267.764	0	12.2829	0.11297	215.105	0.123946	97.2622	0.072211	76.7935	0.048216	14.9573	0.251173	221.754	0	3.75554	0.014108	38.7754	0.0331935	223.873	0.002719	103.685	0.003774	307.638	0.496802	125.264	0.14503	100.942	0.265602	76.7036	0.011207	54.9218	0.007764	10.4773	0.050945	149.895	0.023265	11.4321	0	28.3394	0	14.4093	0	28.9011	0.234472	128.173	0.327834	75.6081	0.15434	54.9996	0.120907	10.2726	0.805659	157.223	0.061915	15.4549			1	10.7237	0.348069	0.321647	0.438385	6	MA1596.1, MA1596.1, MA0528.1, MA0528.1, MA0528.1, MA1587.1
hsa_retrom36011	ENST00000448566	7	55705975	55706535	-	ENSG00000070831	1	22379120	22419437	+	0.878	0.0761	N	N	N	N	N	C	N	0.207737	38.1297	0.059395	155.559	0.132237	77.5226	0.08311	30.7086	0.167933	15.7957	0.035805	76.8358	0	12.2668	0.053168	73.8264	0.016575	76.7545	0.018833	42.1353	0	31.416	0.0461055	102.787	0	8.95254	0.0733715	215.145	0.0058925	56.4098	0.009896	15.9472	0.008326	36.2736	0.132458	38.7822	0.183552	115.033	0.157544	104.414	0.0079555	18.7414	0.006315	12.0378	0.07079	57.7226	0.020755	13.8113	0.02606	20.7577	0.0019715	10.0907	0.0092405	28.0699	0.105566	105.384	0.460404	68.3559	0.235007	52.5131	0.419608	23.7867	0.218238	115.079	0	18.8665			0	25.3341	0.626572	0.297228	0.0970374	10	MA1596.1, MA1596.1, MA1596.1, MA1596.1, MA1596.1, MA1587.1, MA1587.1, MA1125.1, MA1125.1, MA1125.1
hsa_retrop37954	ENST00000416519	7	55713313	55714569	+	ENSG00000196230	6	30687978	30693203	+	0.864	0.1701	N	N	N	N	N	N	N	1.56186	846.062	1.43227	1024.94	1.16408	1023.07	0.574292	488.007	0.194113	95.8881	2.42024	1774.89	0	86.5441	1.1625	787.097	0.942931	642.72	0.398869	211.4	0.11534	80.2243	1.5768	782.276	0	56.3053	0.525424	504.344	0.224096	1022.82	0.0184665	237.319	0.029166	901.817	2.61019	1100.85	6.49373	1305.89	3.21	766.944	0.232266	264.186	0.0519155	61.2195	3.36235	1949.37	0.07849	129.209	0.012261	61.3584	0.132823	70.3608	0.160092	75.4179	2.55814	604.102	3.09817	713.962	1.50648	238.483	0.722342	98.9117	1.93509	591.322	0.096825	73.0416			0	37.302	1.44282	0.398752	0.102985	3	MA1596.1, MA1596.1, MA1587.1
hsa_retrop37982	ENST00000438311	7	55799837	55800121	+	ENSG00000188612	17	73163825	73179098	-	0.916	0.0464	N	N	C	N	N	N	N	0.329401	28.4366	2.40576	136.3	0.147018	28.2009	0.096645	36.4871	0	7.94129	0.269597	92.912	0.019076	7.7669	0.294976	66.5426	0.0251505	16.1485	0.203183	21.0641	0	6.94457	0.713804	95.7658	0	7.77821	0.264373	70.1802	0.086491	72.0337	0.0006015	12.3833	0.0209895	53.6422	0.591386	39.2179	0.310502	100.262	0.655921	46.5031	0.016185	17.6584	0.007008	6.88408	0.21934	76.7139	0.010166	10.6568	0	9.11263	0.024476	8.0808	0.0281525	12.7973	0.292741	67.7586	0.0291377	15.3674	0.255908	17.6462	0.008825	2.83867	0.641262	103.218	0	6.34267			0	40.483	0.809334	0.474722	0.809688	23	MA1596.1, MA1596.1, MA1596.1, MA1596.1, MA1596.1, MA1596.1, MA1596.1, MA1596.1, MA1596.1, MA1596.1, MA1587.1, MA1587.1, MA1587.1, MA1587.1, MA1587.1, MA1587.1, MA1125.1, MA1125.1, MA1125.1, MA1125.1, MA1125.1, MA1125.1, MA1723.1
hsa_retrom36016	ENST00000443044	7	55878472	55879104	-	ENSG00000134690	1	38158090	38175391	+	0.766	0.227	N	N	C	N	N	N	N	0.0494615	21.983	0.0635305	33.9966	0	30.6928	0.035202	23.9547	0	8.35981	0.046823	56.6698	0	3.81272	0.027097	20.8561	0	12.9998	0.0226025	11.4762	0.010052	4.11575	0.03757	27.6258	0	4.16412	0.005104	2.48075	0	13.5687	0	6.7381	0	10.1762	0.059345	35.7877	0.134421	61.2704	0.137469	31.2877	0.042303	37.5163	0	10.0534	0.126166	71.3336	0.0188915	6.82536	0.058568	23.5267	0.0230945	17.905	0.034396	18.6277	0.010662	6.88044	0	4.33612	0.008311	2.90486	0	0.656015	0.0141435	4.01239	0	0.434822			0	5.36168	0.040553	0.0461768	0.0608957	8	MA1596.1, MA1596.1, MA1596.1, MA1596.1, MA1125.1, MA1125.1, MA1587.1, MA1587.1
hsa_retrop38012	ENST00000450065	7	56243393	56244093	+	ENSG00000026297	6	167342992	167370679	-	0.814	0.1783	N	N	N	C	C	N	C	0.280908	23.6921	1.9921	63.2074	0.258446	40.3621	0.549921	90.8723	0.012267	28.3534	0.810209	77.9938	0.0519555	5.8283	0.022556	4.82798	0	2.07713	0.0629855	2.87781	0.0059845	0.90417	0.118624	5.08258	0.061352	0.743623	0.0367495	3.69692	0.0059725	8.64545	0.0052595	7.19151	0.0081285	27.5687	0.151113	11.4393	1.29701	35.5197	0.681246	15.7434	0.237804	31.4211	0.033581	9.24223	0.627614	38.0693	0	5.70899	0.21014	17.053	0.137541	11.472	0.106219	17.5983	0.130281	4.87206	0.0415493	1.58022	0.087869	3.98818	0.0378915	1.53448	0.147534	5.68561	0	1.39288			0	10.327	0.588433	0.0537998	0.025873	10	MA1596.1, MA1596.1, MA1596.1, MA1961.1, MA0528.1, MA0162.2, MA1513.1, MA1587.1, MA1587.1, MA1125.1
hsa_retrom36025	ENST00000450600	7	56296327	56297475	-	ENSG00000107443	10	97803151	97820627	+	0.896	0.0925	N	C	N	N	N	N	N	0.0244685	2.29342	0.026754	4.32129	0.0360675	8.76259	0.025995	4.34703	0.02266	6.5574	0.019545	2.96897	0	0.498725	0.087602	12.5889	0.0155855	25.6806	0.0714205	17.6133	0.047863	19.5733	0.056333	8.02775	0.029535	0.792529	0.017022	3.93812	0.00601	2.53794	0.0040445	3.04006	0	1.79958	0.0202395	7.01332	0.108329	7.82525	0.180619	14.6063	0.022213	4.97724	0.0042125	3.33775	0.058499	7.05183	0	1.53917	0.0230865	6.73255	0.0378595	2.38024	0.008459	6.45941	0.0332557	3.29162	0.028836	4.51286	0.0297835	2.35686	0.0083525	2.12474	0.0302985	2.37174	0	0.513074			0	1.42586	0.0154152	0.3092	0.902754	2	MA1596.1, MA1587.1
hsa_retrom36036	ENST00000435487	7	56636082	56636644	-	ENSG00000108953	17	1247566	1303505	-	0.815	0.0383	N	N	N	N	N	N	N	2.47654	117.216	6.80655	283.879	1.72965	198.871	0.64594	63.6453	0.0937535	24.7459	2.37595	215.021	0.124739	21.6498	1.25082	187.689	0.285077	198.771	0.485397	100.641	0.237142	52.9281	3.23918	363.91	0.063858	43.8775	0.0660705	166.227	0.0135905	263.627	0.0397145	35.1952	0.0906735	126.192	3.57391	144.273	0.371215	217.796	6.18652	299.637	0.400778	27.2448	0.0326295	13.8248	1.64673	148.386	0.103279	30.5092	0.394548	31.8198	0.257828	16.5541	0.272863	31.2736	5.23459	312.733	2.04957	173.792	1.40963	116.252	0.0999645	34.2473	2.13955	318.132	0.142391	43.3531			0	13.2598	0.614113	0.23632	0.151485	16	MA1596.1, MA1596.1, MA1596.1, MA1596.1, MA1596.1, MA1596.1, MA1596.1, MA1596.1, MA1587.1, MA1587.1, MA1587.1, MA1587.1, MA1587.1, MA1587.1, MA1125.1, MA1125.1
hsa_retrom36061	ENST00000433031	7	57216336	57217855	-	ENSG00000125772	20	5525081	5591672	-	0.929	0.0599	N	N	N	N	N	N	N	0.388089	3.56638	1.40916	39.4913	1.94662	25.0099	1.56986	42.7642	0.357275	25.8426	0.903894	17.8253	0.44347	2.94401	0.188303	2.29525	0.298127	3.8653	0.543133	7.25464	0.190813	7.09974	0.300391	2.31811	0.0252	0.277398	0.280206	5.26584	0.200865	3.9996	0.08159	9.31357	0.032251	1.41479	0.074843	1.13426	0.87788	9.14142	0.729981	11.1895	0.54762	17.1244	0.173165	9.54854	0.220086	3.72201	0.172762	0.840456	1.25733	21.2617	0.256022	5.92407	0.348045	14.1659	0.729249	5.43166	0.258818	3.03771	0.511617	7.20517	0.122001	3.66821	0.341329	4.09451	0.058306	0.75262			0	1.71411	0.0629786	0.219543	0.448901	14	MA1596.1, MA1596.1, MA1596.1, MA1596.1, MA1596.1, MA1596.1, MA1587.1, MA1587.1, MA1587.1, MA1587.1, MA1587.1, MA1125.1, MA1125.1, MA1125.1
hsa_retrom36070	ENST00000429931	7	62809532	62810035	-	ENSG00000100075	22	19163095	19166343	-	0.622	0.4076	N	N	N	N	N	N	N	0.0037405	26.022	0.0011655	8.97	0	12.5281	0.0013485	22.8366	0	9.90384	0.006479	35.4073	0	2.82819	0.009558	46.1341	0.0014985	19.5683	0.0020265	14.5218	0	5.68504	0.0033085	36.4688	0.026444	4.6911	0.003672	27.4785	0.000354	44.7875	0	47.9469	0.000509	77.4282	0.0936715	185.592	0.0233495	93.1351	0.0053645	31.5949	0.0055395	150.436	0.0045845	45.8565	0.0307995	224.752	0	31.2206	0.005242	36.1501	0.0009625	53.043	0	33.4447	0.000320333	26.1618	0.006422	44.49	0.0032175	18.3876	0.0055145	5.72743	0.0196055	48.0048	0	13.565			0	0	0	0.256162	0.0738611	3	MA1596.1, MA0516.1, MA1961.1
hsa_retrop38048	ENST00000419271	7	63353664	63355019	+	ENSG00000154727	21	27106881	27144771	+	0.985	0.0128	N	N	N	N	N	N	N	1.71305	1.4916	5.55264	13.2602	5.36622	5.36199	3.28387	6.19749	1.44095	2.814	4.4039	5.06701	0.628018	0.825496	1.9482	3.33345	2.24644	2.70114	3.51184	5.22435	1.6091	3.50738	3.23361	5.61082	1.02189	1.1104	5.18916	7.1827	2.33899	3.98994	1.19682	1.6853	0.892585	0.887779	2.47658	2.69348	6.25926	11.3834	9.80693	11.8435	3.44268	4.60257	1.06199	3.22704	2.64167	4.46099	1.14571	1.52407	2.87106	4.89819	0.668462	1.6383	1.12015	3.34041	2.78609	5.16726	1.99552	2.37949	2.93311	4.48909	0.939726	1.98731	3.77553	4.46611	0.314723	0.686073			0	2.9279	0.139097	0.436107	0.865805	5	MA1596.1, MA1596.1, MA1125.1, MA1125.1, MA0528.1
hsa_retrom36079	ENST00000439704	7	63369344	63370830	-	ENSG00000169251	3	160822484	160971320	+	0.876	0.0783	N	N	N	N	N	N	N	0.0099595	3.43881	0.320638	29.4858	0.149886	25.1043	0.107878	11.9109	0	16.7706	0.112069	10.458	0.009699	3.22281	0.058531	5.28104	0.002183	13.1253	0.117676	9.9854	0.0350215	21.2027	0.141502	9.08282	0	3.29093	0.137102	24.0066	0.0161345	11.9653	0	5.04376	0	3.99765	0.18164	10.8731	1.01424	44.3934	1.32263	75.4942	0.126556	12.6337	0.026898	19.5053	0.17282	14.3691	0	7.73163	0.105762	21.5478	0.056259	8.59067	0.0525515	13.2788	0.214931	17.7296	0.118512	14.3203	0.060974	11.4872	0.0455755	8.96344	0.30302	18.578	0	3.17199			0	4.77109	0.173249	0.275468	0.737812	5	MA1596.1, MA1596.1, MA1596.1, MA1587.1, MA1587.1
hsa_retrop38049	ENST00000395415	7	63391860	63392346	+	ENSG00000100075	22	19163095	19166343	-	0.717	0.3515	N	C	N	N	N	N	N	0	26.022	0.003869	8.97	0.0195375	12.5281	0.009217	22.8366	0	9.90384	0.0182315	35.4073	0	2.82819	0.0170605	46.1341	0.023156	19.5683	0	14.5218	0	5.68504	0.053987	36.4688	0.024838	4.6911	0.0064675	27.4785	0.005241	44.7875	0.0012185	47.9469	0.002599	77.4282	0.0310835	185.592	0.109831	93.1351	0.0404545	31.5949	0.0302375	150.436	0.005173	45.8565	0.066148	224.752	0	31.2206	0.0064685	36.1501	0.009271	53.043	0	33.4447	0.00506967	26.1618	0.018356	44.49	0.0092845	18.3876	0	5.72743	0.030379	48.0048	0	13.565			0	4.42598	0.0644515	0.235398	0.0658131	2	MA1596.1, MA1596.1
hsa_retrom36092	ENST00000454924	7	63601919	63602779	-	ENSG00000089009	12	112842994	112856642	-	0.927	0.08	N	N	N	N	N	N	N	0.521964	80.178	1.54136	668.742	0.177609	77.8397	0.148046	135.159	0.0954095	37.7718	0.330109	442.032	0.0041625	18.7921	0.143363	213.123	0.025164	33.122	0.103645	108.826	0.0344075	20.7195	0.48827	556.376	0.049513	27.8529	0.035462	279.554	0.047743	362.961	0.005697	79.7941	0.0114965	297.348	1.5228	145.718	3.12831	588.443	0.33241	154.79	0.112407	121.056	0.0052755	46.0553	0.214749	333.833	0.049219	38.0302	0.0374415	124.128	0.049987	56.2509	0.0751125	111.846	0.494581	440.591	0.074858	51.6733	0.115079	109.272	0.0107065	14.4693	2.39429	700.318	0.036	25.963			0	31.6689	0.70529	0.30954	0.437677	3	MA1596.1, MA1723.1, MA1587.1
hsa_retrop38058	ENST00000395413	7	63642088	63643271	+	ENSG00000186193	9	139956581	139965040	-	0.819	0.3192	N	N	N	N	N	N	N	0.055426	5.66883	0.063139	2.8828	0.027336	3.3233	0.120758	11.1885	0.033211	3.5673	0.128863	10.3797	0.01751	1.11682	0.080237	7.76431	0.0258065	2.54315	0.0498445	5.36337	0.039945	1.66169	0.157686	10.3778	0.100328	6.09003	0.017239	1.74939	0.0173725	3.47865	0.0054615	3.11943	0.0029015	3.25139	0.32021	34.478	0.314134	12.7957	0.0466695	4.06673	0.200232	24.1255	0.033597	6.44267	0.682065	41.4864	0.140559	4.93197	0.0973255	10.5104	0.147228	15.0998	0.0482005	6.75888	0.0105217	0.691276	0.00218133	0.392326	0.0053255	0.367876	0.0239985	0.330176	0.0078615	0.446696	0.075533	0.551695			0	3.39622	0.0572061	0.169632	0.104664	8	MA1721.1, MA1721.1, MA1721.1, MA1961.1, MA1587.1, MA1587.1, MA0528.1, MA0528.1
hsa_retrop38095	ENST00000453697	7	63894222	63894970	+	ENSG00000108953	17	1247566	1303505	-	0.821	0.0566	N	N	N	N	N	N	N	1.47352	117.216	4.43126	283.879	1.07562	198.871	0.484893	63.6453	0.078659	24.7459	1.40011	215.021	0.052796	21.6498	0.816256	187.689	0.23581	198.771	0.61271	100.641	0.220129	52.9281	2.90822	363.91	0.05428	43.8775	0.344729	166.227	0.145204	263.627	0.0584275	35.1952	0.053394	126.192	2.48695	144.273	4.6458	217.796	4.01899	299.637	0.202443	27.2448	0.04919	13.8248	0.956439	148.386	0.141914	30.5092	0.190051	31.8198	0.153563	16.5541	0.228808	31.2736	3.49943	312.733	1.42912	173.792	1.42196	116.252	0.0768755	34.2473	5.23132	318.132	0.176412	43.3531			1	17.3402	0.632174	0.31714	0.245674	13	MA1596.1, MA1596.1, MA1596.1, MA1596.1, MA1596.1, MA1596.1, MA0528.1, MA0528.1, MA1587.1, MA1587.1, MA1587.1, MA1125.1, MA1125.1
hsa_retrop38126	ENST00000456056	7	63961203	63961864	+	ENSG00000092199	14	21677295	21737653	-	0.865	0.147	C	C	N	N	N	C	N	0.07271	123.147	0.659315	422.865	0.742133	183.898	0.401346	123.747	0.604147	92.3787	0.329874	258.003	0	17.8744	0.415172	145.934	0.629927	184.421	1.10248	98.1447	1.86959	138.804	0.404804	214.247	0.007737	19.289	0.167998	102.783	0.128572	172.278	0.477646	38.1877	0.057587	105.259	0.383454	212.043	0.903289	403.457	0.72459	239.667	0.419986	77.1973	0.156966	47.5799	0.176481	270.258	0.011884	30.5063	1.06218	86.2437	0.609197	45.9967	1.08776	98.5879	0.44248	225.578	1.2827	110.808	0.849759	109.45	0.498265	55.8645	0.29316	195.976	0	11.4154			0	12.8632	0.369129	0.24986	0.581736	12	MA1596.1, MA1596.1, MA1596.1, MA1596.1, MA0528.1, MA1125.1, MA1125.1, MA1125.1, MA1125.1, MA1587.1, MA1587.1, MA1587.1
hsa_retrom36111	ENST00000409132	7	64029875	64030749	-	ENSG00000142549	19	51815102	51833608	+	0.955	0.0908	N	N	N	N	N	N	N	0	0.0212325	0.0006335	0.011391	0.002183	0.008163	0	0.0264895	0	0.0084525	0.006452	0.012835	0	0	0.0006025	0.013476	0	0.0467665	0	0.0366055	0	0.045769	0	0.0025115	0	0	0.000923	0.004968	0.004366	0.0260275	0.0072375	0.049755	0.0268845	0.0203445	0.008984	0.253731	0.0117725	0.134088	0.001961	0.0542025	0.004141	0.439252	0	0.212721	0.0029755	0.271429	0	0	0	0.715164	0	0.440264	0.0093215	0.730864	0.00163567	0.00821267	0.000779333	0.0528073	0	0.064481	0	0.123342	0	0	0	0			0	10.4813	0.0727783	0.157639	0.125598	33	MA1596.1, MA1596.1, MA1596.1, MA1596.1, MA0528.1, MA0528.1, MA0528.1, MA0528.1, MA0528.1, MA0528.1, MA0528.1, MA0528.1, MA0528.1, MA0528.1, MA0528.1, MA0528.1, MA0528.1, MA1723.1, MA1723.1, MA1723.1, MA1630.2, MA1630.2, MA1630.2, MA1630.2, MA1653.1, MA1653.1, MA1653.1, MA1961.1, MA1587.1, MA0162.2, MA0162.2, MA1125.1, MA1125.1
hsa_retrop38127	ENST00000414815	7	64043169	64043586	+	ENSG00000140905	16	81115566	81130008	-	0.879	0.1256	N	C	N	N	N	N	N	0	2.15948	0.026563	8.92815	0	0.714475	0	1.79614	0	1.00374	0.01704	3.46861	0	0.527418	0.0437025	2.12415	0	0.547992	0.0178175	1.04935	0	1.15214	0.121401	3.82742	0	4.07262	0.000237	1.92098	0	4.93067	0.0005945	0.754933	0	2.02026	0.0916265	5.80201	0.062283	12.4538	0.0245895	4.71046	0	3.56221	0	2.99842	0.0069955	5.23437	0	1.86439	0.040609	7.21536	0.0174865	3.34571	0.043076	9.08452	0.0446347	11.4881	0.00554633	0.967911	0.025989	2.94307	0	0.69125	0.135485	14.6458	0	3.3912			3	13.1751	0.170578	0.347239	0.595218	25	MA1596.1, MA1596.1, MA1596.1, MA1596.1, MA1596.1, MA1596.1, MA1596.1, MA1596.1, MA1596.1, MA1596.1, MA1596.1, MA0516.1, MA0516.1, MA0516.1, MA1587.1, MA1587.1, MA1587.1, MA1587.1, MA1513.1, MA1961.1, MA1961.1, MA1961.1, MA1125.1, MA1125.1, MA1125.1
hsa_retrom36113	ENST00000422823	7	64196639	64197079	-	ENSG00000197965	1	167690429	167761156	+	0.925	0.065	N	N	N	N	N	N	N	0.0131225	8.71912	0.014707	16.5068	0.112979	10.1061	0.0217925	16.0754	0.0895775	8.36298	0.0442745	13.2674	0.0424615	2.55312	0.020311	23.8072	0.0035155	19.8348	0.030877	16.3708	0	16.1368	0.0125885	26.0727	0	11.056	0.116936	31.6043	0.020386	28.5198	0.018092	18.3207	0.015055	26.5875	0.013172	16.2069	0.009561	32.3957	0.0526185	32.2961	0.007412	15.1277	0.013279	10.8584	0.007613	28.5063	0.0009145	7.71726	0.009262	42.9184	0.0162085	24.8228	0.0119675	63.335	0.00442733	39.893	0.004897	32.3299	0.0039385	43.9438	0.00317	29.0181	0.0033215	37.9398	0	6.2419			0	3.04336	0.267792	0.0750264	0.32468	11	MA1596.1, MA1596.1, MA1596.1, MA1721.1, MA0528.1, MA0528.1, MA0528.1, MA0528.1, MA1587.1, MA1125.1, MA1125.1
hsa_retrom36122	ENST00000426891	7	64312775	64313732	-	ENSG00000086475	10	13359424	13390297	-	0.916	0.0775	N	N	N	C	C	N	N	0.118412	21.3919	0.302543	19.1153	0.202214	13.5921	0.186381	9.80295	0.404747	5.77784	0.086468	24.9011	0.0239095	1.42802	0.0468045	19.9758	0.0774375	17.1352	0.0618315	14.1629	0.0973955	6.85905	0.073685	30.495	0	4.63192	0.020656	20.6144	0.022828	17.8313	0.0682245	10.4877	0.0078295	18.8535	0.186017	12.0663	0.423073	17.9477	0.424528	17.1026	0.309696	9.43967	0.279639	3.69372	0.094266	22.5792	0	3.09542	0.209604	9.0294	0.080667	6.71424	0.536361	8.84474	0.125278	14.8212	0.44651	10.7691	0.483241	10.3194	0.605931	3.53248	0.064554	11.3597	0	2.24734			0	4.0725	0.0499388	0.331277	0.132216	15	MA1596.1, MA1596.1, MA0528.1, MA0528.1, MA0528.1, MA0528.1, MA0528.1, MA0528.1, MA0528.1, MA0528.1, MA0528.1, MA0528.1, MA0528.1, MA1587.1, MA1587.1
hsa_retrom36132	ENST00000418542	7	65535895	65536305	-	ENSG00000147533	8	41347915	41368499	+	0.854	0.0748	C	N	N	N	C	C	N	0.02955	5.40674	0.627939	35.3033	0.0614695	10.8338	0.057401	12.8487	0.046892	4.79579	0.322966	24.9494	0	1.89944	0.161381	20.875	0.0212665	6.35036	0.134933	10.3615	0	4.80568	0.352026	23.0919	0	2.40046	0.029544	12.8721	0	16.6796	0.0148115	9.97906	0.018368	9.09365	0.130746	8.59075	0.400861	26.6052	0.334994	10.5368	0.123744	10.5582	0	3.53178	0.179618	22.6424	0	2.11625	0.0343705	4.51124	0.0328045	2.81472	0.0555125	5.2966	0.304052	24.0863	0.164094	7.95629	0.191128	12.1081	0.042602	1.73316	0.743385	38.2211	0	3.53962			0	3.24495	0.0792266	0.383801	0.80192	12	MA1596.1, MA1596.1, MA1596.1, MA1596.1, MA1596.1, MA1587.1, MA1587.1, MA1587.1, MA1125.1, MA1125.1, MA1125.1, MA1125.1
hsa_retrom36141	ENST00000438081	7	65888395	65888880	-	ENSG00000113558	5	133492082	133561762	-	0.945	0.048	N	C	N	N	N	C	N	5.51082	8.93543	14.3247	60.893	5.27472	22.055	6.67761	23.8851	1.31565	19.7484	7.58263	28.8187	0.678063	2.49147	6.01596	17.5748	2.85019	11.4637	6.68516	20.5949	1.43338	26.8417	19.3762	72.4075	1.68644	2.82319	3.27205	34.9129	8.42706	49.85	1.87278	16.0143	4.68435	20.8856	13.5188	22.4961	20.2302	90.2954	22.2968	83.8794	2.73244	18.2326	1.03297	20.6783	8.09006	27.4045	1.87075	4.67592	4.86453	48.2428	1.65095	17.4018	2.52012	41.9135	12.3187	61.6113	5.06423	19.0422	12.237	35.1549	2.05711	8.26177	39.0858	123.729	1.4232	1.90589			0	0.0877732	0.00013437	0.529948	0.903521	2	MA1596.1, MA1587.1
hsa_retrom36147	ENST00000474858	7	65970146	65971210	-	ENSG00000088256	19	3094408	3121452	+	0.894	0.3304	C	C	C	N	C	C	N	0.15653	2.29283	0.01575	0.639008	0.10258	0.774757	0.0985895	2.50935	0.044432	0.573257	0.023978	1.8973	0.035535	0.222063	0.678546	14.9504	0.294388	7.70091	0.531705	12.5125	0.377054	4.79437	1.01368	21.2943	0.054643	1.55008	0.295436	9.40922	0.100571	20.2168	0.239293	16.6562	0.21148	34.0508	0.230355	7.30033	0.126979	2.53766	0.079314	0.955944	0.186424	6.96702	0.014642	1.60874	0.292618	6.20085	0.030971	0.827167	0.151542	10.5571	0.07966	5.37087	0.0452215	4.83724	0.355442	12.6391	0.436809	11.1029	0.484517	17.6782	0.191778	6.30234	0.688137	14.9834	0.069634	2.95794			1	5.18641	0.118974	0.262565	0.00762254	15	MA1596.1, MA1596.1, MA1596.1, MA1596.1, MA1596.1, MA0528.1, MA1513.1, MA1961.1, MA1587.1, MA1587.1, MA1723.1, MA0516.1, MA0516.1, MA1125.1, MA1125.1
hsa_retrom36148	hsa_retrom36148	7	66018833	66019186	-	ENSG00000173726	1	235272651	235292251	-	0.924	0.0404	C	C	N	C	N	N	N	4.08332	9.63104	25.6278	42.2926	5.5819	15.7935	5.10627	11.13	1.09288	10.2724	19.8939	23.7997	0.658786	3.56453	14.7628	18.5586	3.29405	17.8737	7.22111	9.27103	2.25638	9.86199	26.4407	30.6894	1.24433	5.4395	34.6334	35.988	20.7154	36.1186	12.3077	5.36026	35.7685	13.4405	12.38	45.4399	52.7544	96.3321	19.8293	76.0089	10.2508	19.2373	2.82472	19.158	26.5447	49.1708	4.21494	14.8819	22.5217	35.0261	16.0505	27.0841	18.3817	62.977	21.7486	30.6839	3.544	11.2182	11.7254	17.6265	2.96098	7.94647	22.1013	36.6147	1.58634	4.47421			0	NA	NA	0.367272	0.558113	11	MA1596.1, MA1596.1, MA1596.1, MA1596.1, MA1596.1, MA1596.1, MA1587.1, MA1587.1, MA1587.1, MA1587.1, MA1125.1
hsa_retrom36149	ENST00000433398	7	66071728	66072012	-	ENSG00000136942	9	127620159	127624260	-	0.937	0.0504	C	C	N	N	N	C	N	10.8715	1008.04	53.1893	627.626	0.430392	72.6216	7.83183	387.944	0.429947	47.2482	157.899	813.503	0.0244495	35.1686	127.349	347.576	0.255093	59.1152	7.55389	109.229	0.102303	24.5573	14.4481	587.332	1.31665	61.6876	0.038522	173.438	28.8028	554.302	0.029441	170.432	0.231339	825.36	78.2953	1274.17	0.000854	622.88	2.11921	63.4403	5.19975	376.899	0.682755	56.3125	41.6571	623.951	1.2493	38.1393	0.362165	51.861	0.911416	116.312	1.2722	104.004	46.4531	781.161	1.71265	114.3	3.34296	95.7076	0.135442	26.2873	108.945	520.049	0.799842	60.025			0	35.7582	1.38715	0.349873	0.274832	25	MA1596.1, MA1596.1, MA1596.1, MA1596.1, MA1596.1, MA1596.1, MA1596.1, MA1596.1, MA1596.1, MA1596.1, MA1596.1, MA1596.1, MA1587.1, MA1587.1, MA1587.1, MA1587.1, MA1587.1, MA1587.1, MA1587.1, MA1587.1, MA1587.1, MA1125.1, MA1125.1, MA1125.1, MA1125.1
hsa_retrop38177	ENST00000427776	7	66379568	66379953	+	ENSG00000071082	2	101618177	101640494	+	0.802	0.2217	N	N	C	N	N	N	C	0.814488	146.934	4.62913	701.652	0.873699	71.42	0.376345	127.599	0.160047	47.0657	1.72851	399.836	0.082772	11.9432	1.04955	226.485	0.0729275	65.654	0.565543	135.612	0.194109	30.9211	4.28648	961.407	0.216757	24.8906	0.226257	114.551	0.46956	634.312	0.078225	85.1206	0.096131	175.341	3.5386	245.154	1.73386	802.962	1.76411	147.883	0.779317	181.982	0.168053	58.1788	2.09646	343.535	0.152499	25.9241	0.562028	77.6357	0.512997	69.946	0.440005	105.487	3.06294	558.781	0.335578	49.2065	0.633139	94.6235	0.16049	12.4214	17.0725	631.383	0	13.5157			0	20.0182	0.42838	0.278481	0.188358	7	MA1596.1, MA1596.1, MA1596.1, MA1587.1, MA1587.1, MA1125.1, MA1125.1
hsa_retrop38183	ENST00000433493	7	68105785	68106133	+	ENSG00000122026	13	27825446	27830828	+	0.846	0.0617	N	N	N	N	N	N	N	0	69.5747	0.006651	231.882	0.001003	27.7814	0	46.3779	0	52.9165	0.0002365	61.628	0	4.18734	0	21.9356	0	10.6361	0	34.7109	0	44.1361	0.016112	73.9952	0	4.5644	0.000134	17.6011	0	36.9795	0.0016695	25.4427	0	8.81857	0.0015425	62.0989	0.0484575	217.147	0.000909	61.6855	0.0027405	49.444	0.001501	79.0604	0	26.48	0	5.0629	0.000254	41.6632	0	72.3427	0.0035085	96.276	0.00981533	160.096	0	14.3962	0.002814	33.0987	0	13.2441	0.042321	261.947	0	2.71421			0	11.9416	0.173083	0.307855	0.238438	6	MA1596.1, MA1587.1, MA1587.1, MA1125.1, MA1125.1, MA1125.1
hsa_retrop38186	ENST00000455206	7	71407244	71407408	+	ENSG00000233927	19	8386384	8387809	+	0.873	0.2709	N	N	N	N	N	N	N	0	11.3041	0	31.0345	0.625066	11.209	0.0135695	21.661	0.223437	12.0186	0.0073225	24.9441	0	2.09595	0.0124105	214.858	0	19.4138	0	32.7463	0	12.6357	0.204111	162.643	0	3.77739	0.0044115	14.7952	0.0031085	22.1723	0	26.5113	0.0002665	158.793	0	49.9726	0.0200795	72.8085	0	11.4965	0	53.3735	0.0264695	13.5404	0.015594	109.04	0	8.67751	0.728702	30.0574	0.338116	23.1891	0.162777	33.6498	0.00327367	55.234	0	16.7666	0	15.4394	0.002041	4.08582	0.006558	50.1708	0	3.84124			0	22.9733	0.298741	0.279383	0.0167273	17	MA1596.1, MA1596.1, MA1596.1, MA1596.1, MA1596.1, MA1596.1, MA1596.1, MA1596.1, MA1596.1, MA1596.1, MA1587.1, MA1587.1, MA1587.1, MA1587.1, MA1587.1, MA1587.1, MA1125.1
hsa_retrom36150	ENST00000449310	7	72602392	72602785	-	ENSG00000167085	17	47481414	47492246	-	0.574	0.3477	N	N	N	N	N	N	N	0.201586	105.185	0.12306	97.3529	1.17682	103.969	0.296428	65.1702	0.714472	16.6452	0.114062	159.977	0.112996	8.1352	0.161142	109.877	1.45209	70.343	1.17294	33.236	2.14891	9.01132	0.04405	115.917	0.055863	13.1543	0.163196	104.674	0.062708	104.912	0.215566	32.1694	0.0302385	110.777	0.106861	173.428	0.0599485	179.661	0.662037	140.175	0.16256	66.811	0.189104	16.7338	0.0087845	264.915	0.04812	16.3497	3.24714	33.4737	0.690792	31.4435	1.10073	35.3532	0.031996	117.577	0.39129	84.4892	0.162675	53.6379	0.280811	14.1179	0.0067155	113.705	0	13.9797			0	3.35801	0.00918751	0.240228	0.0380076	17	MA1596.1, MA1596.1, MA1596.1, MA1596.1, MA1596.1, MA0528.1, MA0528.1, MA0528.1, MA1587.1, MA1587.1, MA1587.1, MA1587.1, MA1587.1, MA1587.1, MA1587.1, MA1723.1, MA1125.1
hsa_retrom36161	ENST00000428817	7	74156073	74156466	-	ENSG00000167085	17	47481414	47492246	-	0.574	0.3639	C	C	C	N	C	C	N	0.188302	105.185	0.147768	97.3529	1.15518	103.969	0.283926	65.1702	0.795521	16.6452	0.123335	159.977	0.083988	8.1352	0.198779	109.877	1.64198	70.343	1.11073	33.236	2.13929	9.01132	0.0377625	115.917	0.043796	13.1543	0.086763	104.674	0.057097	104.912	0.17781	32.1694	0.033371	110.777	0.0934055	173.428	0.0488955	179.661	0.459547	140.175	0.148003	66.811	0.20305	16.7338	0.005859	264.915	0.0511655	16.3497	2.5033	33.4737	0.71071	31.4435	0.82031	35.3532	0.0223953	117.577	0.437796	84.4892	0.139446	53.6379	0.284106	14.1179	0.0043905	113.705	0	13.9797			0	NA	NA	0.237096	0.0246599	18	MA1596.1, MA1596.1, MA1596.1, MA1596.1, MA1596.1, MA0528.1, MA0528.1, MA0528.1, MA1587.1, MA1587.1, MA1587.1, MA1587.1, MA1587.1, MA1587.1, MA1587.1, MA1125.1, MA1125.1, MA1723.1
hsa_retrop38215	ENST00000424623	7	74619650	74620043	+	ENSG00000167085	17	47481414	47492246	-	0.574	0.3477	N	N	N	N	N	N	N	0.02789	105.185	0.0765865	97.3529	0.764752	103.969	0.107388	65.1702	0.227117	16.6452	0.109752	159.977	0.0314	8.1352	0.0466695	109.877	0.660786	70.343	0.843492	33.236	0.554241	9.01132	0.010827	115.917	0.003354	13.1543	0.0988245	104.674	0.032438	104.912	0.097756	32.1694	0.0070985	110.777	0.094084	173.428	0.0373815	179.661	0.883702	140.175	0.138886	66.811	0.021772	16.7338	0.0072195	264.915	0.0522825	16.3497	2.54327	33.4737	0.427546	31.4435	0.683801	35.3532	0.011814	117.577	0.0969803	84.4892	0.128745	53.6379	0.135238	14.1179	0.005187	113.705	0	13.9797			1	NA	NA	0.243863	0.0374137	17	MA1596.1, MA1596.1, MA1596.1, MA1596.1, MA1596.1, MA0528.1, MA0528.1, MA0528.1, MA1587.1, MA1587.1, MA1587.1, MA1587.1, MA1587.1, MA1587.1, MA1587.1, MA1723.1, MA1125.1
hsa_retrop38218	ENST00000455249	7	75552212	75552712	+	ENSG00000146223	6	42847356	42857663	+	0.766	0.1208	C	N	C	N	C	C	N	0.0778335	7.4015	0.0442765	23.5775	0.046598	28.9658	0.022276	8.36297	0.149823	15.3244	0.0018655	30.5301	0.000949	2.52419	0.001499	18.7478	0.524514	19.4866	0.0264465	9.89643	0.210415	10.934	0	22.7708	0.117903	5.71637	0.00986	38.6664	0.0048415	18.0669	0.0086885	3.30813	0	13.2579	0.0652385	23.0486	0.031571	53.1642	0.0845435	57.7234	0.031962	17.7	0.153398	20.0281	0.0095965	63.5518	0.0329765	8.39029	0.486574	80.8548	0.509451	43.1015	0.160944	68.5515	0.027813	30.907	0.0838163	23.0127	0.0182975	18.5059	0.149091	6.87379	0.010307	31.4837	0	2.40299			0	9.09338	0.118561	0.0860577	0.277116	22	MA1596.1, MA1596.1, MA1596.1, MA1596.1, MA1596.1, MA1596.1, MA1596.1, MA1596.1, MA1596.1, MA1596.1, MA1596.1, MA1596.1, MA0528.1, MA1587.1, MA1587.1, MA1587.1, MA1587.1, MA1587.1, MA1125.1, MA1125.1, MA1125.1, MA1125.1
hsa_retrom36198	ENST00000536755	7	75958897	75959580	-	ENSG00000166913	20	43514317	43537173	+	0.75	28.6306	C	C	N	N	N	C	C	1.17189	16.9224	0.043695	56.2158	0.860007	21.573	0.069424	18.4922	0.42181	11.5761	0.04212	41.3476	0.240563	4.53038	0.040331	33.3006	0.294497	25.7336	0.415921	26.9588	0.951171	18.1889	0.0874125	73.9858	0.177523	9.10312	0.17877	41.0608	0.199968	56.9754	0.29824	16.0362	0.041623	34.4267	0.808736	20.9245	0.070388	45.5296	1.13808	34.4055	0.269827	13.5202	0.470629	9.35342	0.025616	26.0772	0.278546	6.71395	4.87113	23.0196	1.19762	8.14488	0.844199	20.1428	0.199522	110.131	0.60182	30.0674	0.361824	48.0384	0.274508	12.511	0.0261085	129.022	0.180225	7.22608			0	305.316	38.195	0.287792	0.878237	12	MA1596.1, MA1596.1, MA1723.1, MA0528.1, MA0528.1, MA0528.1, MA0528.1, MA0528.1, MA0528.1, MA0528.1, MA0528.1, MA1587.1
hsa_retrom36203	ENST00000453932	7	76099413	76100468	-	ENSG00000160752	1	155278539	155290457	+	0.827	0.0828	C	N	N	C	C	N	N	1.48482	67.2259	3.11418	342.233	5.42081	125.814	3.99547	242.065	5.47586	44.4883	2.81594	373.885	0.210592	15.4692	1.87176	314.482	2.08511	160.061	2.43714	234.65	1.97602	45.8816	2.69081	325.691	0.091534	19.7083	0.2372	57.1435	0.143112	92.8294	0.614335	69.6054	0.0744815	104.707	1.85775	108.505	3.00114	321.957	3.54182	115.205	2.86169	304.912	2.74094	47.2414	1.16426	264.425	0.035581	23.1546	23.4047	308.337	7.50065	151.273	11.2088	216.237	3.32718	392.65	9.05969	120.771	6.92503	331.205	3.61533	64.9865	3.10574	332.1	0.01684	20.8781			0	2.96393	0.00938874	0.229773	0.141585	15	MA1596.1, MA1596.1, MA1596.1, MA1596.1, MA1596.1, MA1596.1, MA1587.1, MA1587.1, MA1587.1, MA1587.1, MA1587.1, MA1587.1, MA1587.1, MA1125.1, MA1125.1
hsa_retrom36208	ENST00000429043	7	76597512	76598567	-	ENSG00000160752	1	155278539	155290457	+	0.832	0.0835	N	N	N	N	N	N	N	0.71224	67.2259	1.51906	342.233	2.73014	125.814	1.99968	242.065	3.0096	44.4883	0.757354	373.885	0.163203	15.4692	0.718445	314.482	0.724216	160.061	1.36442	234.65	0.682013	45.8816	1.06967	325.691	0.07245	19.7083	0.094154	57.1435	0.025699	92.8294	0.345695	69.6054	0.069664	104.707	1.08341	108.505	1.63786	321.957	1.95611	115.205	1.54153	304.912	1.27219	47.2414	0.419245	264.425	0.047551	23.1546	12.1481	308.337	4.26202	151.273	5.24082	216.237	2.13484	392.65	4.57511	120.771	3.38561	331.205	1.94972	64.9865	1.11423	332.1	0.053962	20.8781			0	3.13817	0.0155242	0.250742	0.485484	15	MA1596.1, MA1596.1, MA1596.1, MA1596.1, MA1596.1, MA1596.1, MA1587.1, MA1587.1, MA1587.1, MA1587.1, MA1587.1, MA1587.1, MA1587.1, MA1125.1, MA1125.1
hsa_retrom36211	ENST00000453064	7	76744719	76745425	-	ENSG00000148303	9	136215069	136218281	+	0.84	0.1013	N	N	N	N	N	N	N	2.02749	444.972	0.678989	381.162	2.90864	421.489	0.791088	264.148	1.93736	80.2483	1.00494	772.264	0.076477	39.4244	0.681059	411.918	0.945034	207.644	0.627826	269.977	1.90158	56.7486	1.43397	739.643	0.02928	92.3564	0.139217	342.146	0.111214	711.822	0.01617	267.712	0.01548	868.911	6.35402	448.94	0.963361	527.724	1.45729	464.528	0.78208	386.53	0.515879	127.359	1.02913	592.867	0.0557925	76.5102	0.684694	192.121	0.48052	182.963	1.48762	189.603	0.326327	455.071	2.02581	311.56	0.410838	144.201	1.04795	29.8242	1.22929	741.784	0	40.075			0	19.6547	0.282306	0.367497	0.233997	4	MA1596.1, MA1596.1, MA1587.1, MA1587.1
hsa_retrop38240	ENST00000450028	7	77987609	77988172	+	ENSG00000142541	19	49990811	49995565	+	0.717	0.5837	N	N	N	N	N	N	N	0	575.351	0	456.472	0	132.943	0	237.348	0.005767	115.95	0	770.414	0	29	0	689.413	0.089939	95.8673	0.014254	165.106	0.0299895	50.5264	0	689.746	0	56.051	0.0067735	121.539	0.001308	385.445	0.028159	115.955	0	333.542	0	711.876	0	625.07	0	152.505	0	284.003	0	116.931	0	912.873	0	53.8414	0	115.834	0	157.886	0	149.372	0	553.428	0.00120633	206.29	0	128.789	0	45.4931	0.002169	643.974	0	48.2048			1	2.01146	0.0735579	0.274024	0.0511738	2	MA1596.1, MA1125.1
hsa_retrop38241	ENST00000442074	7	78115847	78116345	+	ENSG00000143222	1	161122566	161128646	+	0.82	0.1796	N	N	N	N	N	N	N	0.0950925	36.9158	0.228509	76.9672	0.054303	34.916	0.0278705	23.3717	0	8.89329	0.021044	71.5419	0	2.89008	0.076928	57.3238	0.610264	23.2051	0.236489	23.7279	1.75184	7.64692	0.0921705	89.5144	0	4.1307	0.660987	40.3841	0.0011725	52.73	0.115334	13.9136	0.002512	32.8074	0.167762	42.1968	0.391323	74.8534	0.137731	52.5527	0.03129	21.7204	0	7.18098	0.0728795	68.41	0	5.72439	0.0170085	13.0777	0	7.4383	0.0131195	13.2072	0.051908	35.3736	0.065708	12.5641	0.058522	13.091	0.119381	2.68488	0.132437	46.0312	0	2.53871			0	0	0	0.242011	0.332617	0
hsa_retrop38247	ENST00000440982	7	78754046	78754628	+	ENSG00000135486	12	54673977	54680872	+	0.774	0.2779	N	N	N	N	N	N	N	0	38.0196	0	131.361	0	101.609	0	131.035	0	187.538	0	76.0525	0	13.6071	0.0257105	56.4709	0.314414	81.5447	0.146468	156.421	2.18932	90.8629	0	124.232	0	15.3194	0.634532	43.4092	0.002279	86.3231	0.119025	82.0295	0	28.4422	0	62.3769	0.0018395	147.929	0.0095825	198.938	0	250.987	0	218.16	0	81.5657	0	27.4982	0	337.501	0	97.5732	0	223.574	0	73.8573	0.0208097	32.5259	0.0009805	60.3801	0.0404825	20.9939	0.0011385	61.5036	0	4.96103			0	6.10056	0.0698811	0.234135	0.0508456	4	MA1596.1, MA1596.1, MA1587.1, MA1125.1
hsa_retrom36218	ENST00000416748	7	79173227	79174096	-	ENSG00000163002	2	183982241	184026408	+	0.703	0.3443	N	N	N	N	N	N	C	0	2.4325	0	15.0683	0	14.5375	0	6.41783	0.0004935	19.1967	0	8.99525	0	1.31864	0	3.57949	0	4.53606	0.0006725	3.82461	0	8.30515	0	5.34886	0	1.07937	0.118266	7.69831	0	4.99384	0.001025	1.52199	0	1.80156	0	5.847	0	20.7843	0	24.4389	0	11.7286	0	24.8492	0	10.8284	0	2.99067	0	24.8522	0	13.3125	0	20.0299	0	7.57845	0.000923667	4.50399	0.0017815	4.32933	0.025763	4.19994	0	7.22363	0	0.73612			0	1.17588	0.00591954	0.0745176	0.100855	6	MA1596.1, MA1596.1, MA1596.1, MA1587.1, MA1125.1, MA1125.1
hsa_retrom36227	ENST00000414541	7	79725914	79726530	-	ENSG00000147403	X	153618315	153637504	+	0.798	0.5647	N	N	N	N	N	N	N	0	342.019	0	469.286	0	159.511	0.0041095	247.502	0	92.5056	0	623.53	0	15.9075	0	723.422	0	253.081	0	345.573	0	76.3877	0	837.16	0	26.7629	0	156.631	0	515.384	0.0024065	486.378	0	546.736	0	685.818	0	1140.21	0	179.454	0	882.328	0	126.523	0	994.223	0	39.8192	0	245.313	0	233.912	0	254.831	0.000953	458.136	0	152.103	0	99.4955	0	28.7154	0	335.578	0	23.8095			0	11.8984	0.0834572	0.336321	0.135639	3	MA1596.1, MA1596.1, MA1587.1
hsa_retrop38251	ENST00000456151	7	80820714	80821325	+	ENSG00000078668	8	42249142	42263415	+	0.51	0.5929	N	C	N	C	N	N	N	0	33.6733	0	235.067	0	56.9101	0	115.768	0	20.5664	0	100.025	0	6.98959	0	47.5546	0	38.1763	0	67.6535	0	13.9353	0	70.3321	0	4.84388	0	56.0006	0	49.9724	0	32.0669	0	19.9293	0	55.7106	0	184.127	0.000841	98.1411	0	69.6596	0.0317485	18.1295	0	79.5335	0	9.62628	0.068736	54.8955	0	21.3915	0.089496	37.8982	0	85.9332	0	24.9423	0	46.3669	0	9.51795	0	78.484	0	4.18096			0	1.31997	0.00766872	0.107976	0.0125621	3	MA1125.1, MA1125.1, MA1125.1
hsa_retrom36234	ENST00000320415	7	82219101	82220077	-	ENSG00000065911	2	74425689	74444692	+	0.864	0.1692	N	N	N	N	N	N	N	0.748521	16.5313	1.61552	59.9589	0.431656	34.9263	0.204572	17.1144	0.018382	8.82152	0.339221	43.7157	0.0173465	5.31759	0.060093	8.55938	0.0717945	10.5591	0.0669745	8.34629	0.0223785	9.09273	0.248831	15.6044	0.037794	11.6045	0.0764715	32.6549	0.033335	23.0817	0.0015935	10.5498	0.0064415	15.6766	1.48953	30.6923	1.35237	55.8221	1.56374	60.7345	0.181021	11.2518	0.047885	9.38457	0.241224	31.5979	0.081917	10.0249	0.169362	46.2015	0.198619	20.7389	0.164526	40.2731	0.303823	18.1381	0.306814	9.83297	0.092597	6.57527	0.0282745	3.28634	0.328333	18.2742	0	2.30068			0	1.90575	0.0516755	0.237245	0.303535	1	MA1723.1
hsa_retrop38257	ENST00000446441	7	84612860	84613438	+	ENSG00000135486	12	54673977	54680872	+	0.963	0.0517	N	N	N	N	N	N	N	0.848451	38.0196	0.206795	131.361	0.420455	101.609	0.112156	131.035	0.059908	187.538	1.09806	76.0525	0.05162	13.6071	0.617492	56.4709	0.170933	81.5447	0.57454	156.421	0.006056	90.8629	1.71709	124.232	0.087708	15.3194	0.769094	43.4092	0.0201535	86.3231	0.0071045	82.0295	0.405328	28.4422	2.11169	62.3769	0.781571	147.929	0.913385	198.938	0.103442	250.987	0.046294	218.16	0.414374	81.5657	0.006802	27.4982	0.116791	337.501	0.0381705	97.5732	0.104943	223.574	0.72029	73.8573	0.0706147	32.5259	0.139813	60.3801	0.015241	20.9939	0.596151	61.5036	0	4.96103			0	49.5838	0.951094	0.322844	0.297314	2	MA1513.1, MA0079.3
hsa_retrop38272	ENST00000454171	7	84657144	84658887	+	ENSG00000109971	11	122928197	122933938	-	0.715	0.2037	N	N	N	N	C	N	N	0.043674	868.405	0.212613	1137.91	0.124448	1123.6	0.0543745	615.568	0.007659	324.832	0.059871	1140.94	0	98.5935	0.0646735	553.407	0.455132	715.092	0.263469	333.113	3.71352	157.589	0.085175	895.741	0	118.699	0.128102	1579.35	0.0068325	1051.87	0.0102435	214.124	0.000618	639.306	0.113751	720.563	0.46273	1214.49	0.502142	1570.47	0.0246265	388.277	0.006509	180.206	0.071095	925.883	0.0041635	172.183	0.009746	240.011	0.0203445	165.874	0.018876	188.079	0.118802	1117.77	0.199182	895.368	0.102823	677.389	0.202717	319.989	0.294384	1064.53	0	95.0154			0	367.57	1.27725	0.290539	0.117309	3	MA0528.1, MA0528.1, MA1125.1
hsa_retrop38283	ENST00000450624	7	87150777	87151359	+	ENSG00000135486	12	54673977	54680872	+	0.851	0.1348	N	N	N	N	N	N	N	0	38.0196	0.0010605	131.361	0.421079	101.609	0.035154	131.035	0.13112	187.538	0.017292	76.0525	0	13.6071	0.0046395	56.4709	0.0002155	81.5447	0.014965	156.421	0.06659	90.8629	0.001007	124.232	0	15.3194	0.000239	43.4092	0.0003755	86.3231	0	82.0295	0	28.4422	0.024643	62.3769	0.045045	147.929	0	198.938	0.003615	250.987	0	218.16	0	81.5657	0	27.4982	0.0011705	337.501	0	97.5732	0.039979	223.574	0.000495	73.8573	0	32.5259	0.00097	60.3801	0	20.9939	0.005205	61.5036	0	4.96103			0	36.9611	0.343496	0.283332	0.128775	2	MA1125.1, MA0162.2
hsa_retrom36253	ENST00000419546	7	88194045	88195596	-	ENSG00000182481	17	66031848	66042969	+	0.816	0.1772	N	N	N	N	N	N	N	0.0246935	54.8638	0.333325	99.6192	0.485358	138.892	0.221093	67.809	1.20202	30.4948	0.0842575	147.209	0.0084315	15.0229	0.08852	135.383	0.0054145	183.274	0.096872	74.423	0.0696475	65.0508	0.144527	138.752	0	26.3982	0.010952	86.8982	0.005683	69.9958	0.0028505	19.089	0.0109145	53.772	0.052534	62.1856	0.229114	106.81	0.158816	205.892	0.03655	54.5797	0	27.1556	0.0755445	142.159	0.00782	26.5549	0.0127725	61.4796	0	30.2831	0.0068985	38.8303	0.0974473	82.8269	0.045399	90.2514	0.06198	47.8309	0.0164295	22.858	0.103092	72.4387	0	11.2121			0	11.1069	0.494374	0.215812	0.10424	2	MA1125.1, MA1125.1
hsa_retrop38292	ENST00000450915	7	88268381	88269733	+	ENSG00000156508	6	74225473	74233520	-	0.799	0.1605	N	N	N	N	N	N	N	0.122854	1909.92	0.730858	5188.52	0.508782	2328.02	0.087285	1078.47	0.33965	212.606	0.091529	4823.65	0.0111815	288.36	0.057985	3332.64	0.043133	2008.57	0.029523	994.757	0.052433	181.259	0.126875	4941.63	0	317.606	0.08399	4821.57	0.0250015	3242.53	0.0065025	718.704	0.020178	3520.63	0.3031	2300.74	1.78917	5696.15	0.281188	2467.77	0.048084	1033.41	0.0050945	216.168	0.112065	4535.53	0.0227765	406.463	0.030597	392.208	0.021527	228.389	0.0962265	348.587	0.120349	2991.8	0.440122	1609.4	0.0525245	631.702	0.0254265	113.764	0.78741	4119.22	0.028285	285.652			0	69.4717	1.96582	0.336903	0.104084	4	MA1596.1, MA1596.1, MA1125.1, MA1125.1
hsa_retrop38315	ENST00000450317	7	90261220	90261882	+	ENSG00000175106	17	15341205	15466945	-	0.667	0.4776	N	N	N	N	N	N	N	0.0567895	1.79723	0.0380115	5.02958	0.957973	3.23551	0.059804	0.75017	1.33332	0.547408	0.0064855	0.977699	0	0.14076	0.047576	7.0985	1.87565	25.9512	0.819844	24.7795	5.72862	42.1649	0	4.64148	0	0.943414	0.735282	15.404	0.0346765	5.78252	0.123042	10.8506	0	2.52985	0	4.17102	0	6.70017	0.15154	19.5757	0.01093	9.24318	0.107247	13.8306	0	2.60446	0	1.35796	0.411896	61.902	0.152495	23.3763	0.630416	47.7581	0.0173757	7.413	0.271022	5.98556	0.0352405	8.09165	0.308451	8.1313	0	7.66647	0	1.20241			0	2.18633	0.0319272	0.227659	0.139196	10	MA1630.2, MA1596.1, MA1596.1, MA1596.1, MA1961.1, MA1587.1, MA1587.1, MA0516.1, MA0528.1, MA1125.1
hsa_retrop38324	ENST00000394438	7	93474101	93474621	+	ENSG00000123545	6	97337189	97345757	-	0.817	0.1518	N	N	N	N	N	N	N	0	2.40513	0	19.4599	0	2.60102	0	3.19648	0	1.86139	0	7.68485	0	0.809565	0.004681	1.84021	0	0.879269	0.0020075	1.61471	0	0.963794	0.0003915	6.2227	0	0.714082	0.0018705	2.5459	0	4.74088	0.002474	0.727793	0.0010155	1.82045	0	6.25584	0.049991	29.3273	0.0100545	9.891	0.006833	2.71138	0.150315	3.36408	0	8.23969	0	3.24295	0.0387	3.07805	0	1.6371	0	3.17593	0.00825767	9.66052	0.009479	1.57929	0.0162845	3.08623	0	0.424722	0.009942	11.9269	0	0.39889			0	7.01733	0.0457216	0.0758469	0.12952	0
hsa_retrom36295	ENST00000411660	7	94324340	94325129	-	ENSG00000145425	4	152020725	152025804	+	0.92	0.0308	N	N	N	N	N	N	N	0.476274	55.2694	41.4434	1039.69	1.72138	109.858	6.38182	172.723	0.0750695	35.266	23.2367	527.839	0.254926	11.2894	15.474	223.676	0.229133	41.5504	4.97475	101.793	0.107842	27.1551	25.4668	475.174	0.249105	10.7416	5.05468	221.429	13.3229	257.512	2.22646	48.7735	10.5548	164.196	1.39387	106.93	30.1252	911.253	5.38061	242.049	1.80451	139.398	0.274427	44.7288	21.0154	362.915	0.505064	16.5477	0.443153	63.9689	0.681009	51.4068	1.76987	112.189	21.5269	452.225	0.538506	40.3702	5.10876	82.1979	0.0974685	11.1331	7.67819	697.536	0.255923	8.61413			0	21.8044	0.612644	0.504777	0.869511	6	MA1596.1, MA1125.1, MA1125.1, MA1125.1, MA1125.1, MA1587.1
hsa_retrop38328	ENST00000398143	7	94367966	94368679	+	ENSG00000116459	1	111991486	112005395	+	0.702	0.2134	N	C	N	N	N	N	N	0.030676	15.9185	0.0698835	99.9647	0.00195	22.6625	0	21.1918	0	11.6054	0.0124565	51.9274	0	4.26574	0.003592	30.1931	0.0606555	13.6621	0.0050785	11.7253	0	6.63301	0	48.5251	0	4.91968	0.0023215	72.1875	0.00063	39.0735	0	9.23076	0	27.9794	0.0289005	35.0341	0.06664	172.359	0.012206	77.7221	0.004941	30.0121	0	10.8652	0.0124745	90.1375	0	8.8355	0	10.4604	0.004964	9.87886	0	11.9664	0.011701	55.3384	0.004775	14.4714	0	18.6384	0	3.95576	0.008359	66.2611	0	3.42973			0	1.23592	0.0330587	0.0868601	0.0976471	1	MA1125.1
hsa_retrop38330	ENST00000448626	7	94412200	94412838	+	ENSG00000164284	5	148724993	148734146	+	0.778	0.1126	N	N	N	N	N	N	N	0	2.88015	0.0114445	11.2426	0.0122755	5.5589	0	3.42254	0	3.3232	0	4.33123	0	0.902718	0	4.53123	0.0059255	5.68224	0	10.8076	0	8.85629	0.0014915	3.67988	0	4.54497	0.0022515	8.78817	0	3.09189	0	1.81131	0.001987	1.58903	0.0141555	8.88691	0.0182655	14.1888	0.006552	17.8021	0.0039555	6.4258	0	6.79837	0.0013025	6.77568	0.0100955	3.42623	0	8.56943	0	5.94062	0	9.21522	0	6.72299	0.00422067	4.30398	0	3.41003	0	2.74714	0.0037775	5.8091	0	2.19522			0	8.66292	0.0667868	0.175017	0.486679	0
hsa_retrop38346	ENST00000406466	7	94463218	94463759	+	ENSG00000143761	1	228270361	228286912	+	0.768	0.5107	N	C	N	N	N	N	N	0.0457025	421.489	0	120.395	0.0091105	179.535	0.0116035	120.848	0	43.1608	0.017199	353.305	0	30.2252	0.0217625	509.962	0	271.106	0	166.586	0.025972	71.8489	0.016937	445.585	0	34.1245	0.00406	130.951	0.0038715	518.168	0	235.786	0.001464	516.054	0.215635	553.443	0.033189	249.801	0.0242955	162.18	0.0054675	111.509	0	40.174	0.0178805	599.864	0	87.3261	0	73.9742	0	86.586	0	64.7843	0.001395	181.346	0.0410213	225.543	0.005473	96.3837	0	45.6107	0.016573	255.264	0	72.9493			0	1.44302	0.047123	0.373839	0.459729	4	MA1596.1, MA1596.1, MA1596.1, MA1587.1
hsa_retrop38352	ENST00000437724	7	95912675	95913122	+	ENSG00000122026	13	27825446	27830828	+	0.766	0.0985	N	N	N	N	C	N	N	0.080196	69.5747	0.0989365	231.882	0.210528	27.7814	0.161196	46.3779	0.653869	52.9165	0.0126015	61.628	0.0992585	4.18734	0.123485	21.9356	0.344931	10.6361	0.0423025	34.7109	0.778697	44.1361	0.0159245	73.9952	0	4.5644	0.03861	17.6011	0.0044235	36.9795	0.0102635	25.4427	0.0028735	8.81857	0.042237	62.0989	0.220065	217.147	0.188696	61.6855	0.0690025	49.444	0.168936	79.0604	0.0005095	26.48	0.047399	5.0629	0.732715	41.6632	0.680136	72.3427	0.671781	96.276	0.032921	160.096	0.724295	14.3962	0.0838235	33.0987	0.438599	13.2441	0.0182005	261.947	0	2.71421			0	7.57576	0.122352	0.363864	0.501623	5	MA1596.1, MA1125.1, MA1125.1, MA1125.1, MA1587.1
hsa_retrom36300	ENST00000429766	7	96830076	96830709	-	ENSG00000148303	9	136215069	136218281	+	0.803	0.1896	N	N	N	N	N	N	N	0.0762815	444.972	0.0550975	381.162	0.13446	421.489	0.005508	264.148	0.0328725	80.2483	0.0200755	772.264	0.0231675	39.4244	0.011682	411.918	0.005511	207.644	0.006667	269.977	0	56.7486	0.047389	739.643	0	92.3564	0.0376585	342.146	0.0126985	711.822	0.0023815	267.712	0.0069365	868.911	0.069458	448.94	0.166378	527.724	0.124704	464.528	0.0209385	386.53	0.0053395	127.359	0.0097235	592.867	0	76.5102	0.015479	192.121	0.034289	182.963	0.0820795	189.603	0.0218243	455.071	0.0242827	311.56	0.0421755	144.201	0.0302745	29.8242	0.0698125	741.784	0.041936	40.075			0	15.7183	0.361443	0.322517	0.1792	4	MA1596.1, MA1596.1, MA1587.1, MA1587.1
hsa_retrom36314	ENST00000437728	7	97527655	97528432	-	ENSG00000145425	4	152020725	152025804	+	0.837	0.0955	N	N	N	N	N	N	C	0	55.2694	0.415868	1039.69	0.012371	109.858	0.0074985	172.723	0.069042	35.266	0.038809	527.839	0	11.2894	0.014679	223.676	0.153663	41.5504	0.0213545	101.793	0.0064165	27.1551	0.105722	475.174	0	10.7416	0.15334	221.429	0.074792	257.512	0.001386	48.7735	0.322792	164.196	0.0370565	106.93	0.317765	911.253	0.056895	242.049	0.016767	139.398	0	44.7288	0.0363845	362.915	0	16.5477	0	63.9689	0	51.4068	0.008857	112.189	0.038529	452.225	0	40.3702	0.0464355	82.1979	0	11.1331	0.104742	697.536	0	8.61413			0	14.3374	0.162767	0.312988	0.117931	12	MA1596.1, MA1596.1, MA1596.1, MA1596.1, MA1587.1, MA1587.1, MA1587.1, MA1587.1, MA1587.1, MA1125.1, MA1125.1, MA1125.1
hsa_retrom36348	ENST00000398259	7	98015109	98015896	-	ENSG00000145425	4	152020725	152025804	+	0.985	0.0046	N	N	N	N	N	N	N	33.0018	55.2694	457.334	1039.69	46.9719	109.858	76.0842	172.723	4.44063	35.266	181.468	527.839	13.3789	11.2894	74.9079	223.676	20.7386	41.5504	37.4653	101.793	2.72481	27.1551	207.447	475.174	13.1316	10.7416	87.1846	221.429	111.888	257.512	15.4769	48.7735	90.1029	164.196	73.7522	106.93	352.464	911.253	106.116	242.049	44.8541	139.398	5.95738	44.7288	109.431	362.915	32.4615	16.5477	12.8356	63.9689	15.1486	51.4068	31.691	112.189	203.54	452.225	19.2532	40.3702	31.0835	82.1979	2.96473	11.1331	293.731	697.536	10.6294	8.61413			0	44.7871	0.721763	0.5944	0.978631	15	MA1596.1, MA1596.1, MA1596.1, MA1596.1, MA1596.1, MA1596.1, MA1587.1, MA1587.1, MA1587.1, MA1587.1, MA1587.1, MA1630.2, MA1125.1, MA1125.1, MA1125.1
hsa_retrom36374	ENST00000442161	7	98596200	98597519	-	ENSG00000013561	5	141337893	141369856	+	0.784	0.1596	C	N	C	C	N	N	N	0.0965925	2.30125	0.0618275	8.4848	0.212772	5.85191	0.0430115	4.21717	0.139968	3.11726	0.038204	6.17593	0.0263475	0.737694	0.0348425	6.26399	0.379325	6.62387	0.222489	6.61303	0.0956525	5.22872	0.0141215	8.46692	0.013864	0.681957	0.061919	17.5285	0.0394215	7.81241	0.0416395	2.90649	0	5.825	0.1292	4.63685	0.0431885	12.5728	0.0615095	13.7575	0.033368	7.51226	0.424799	6.14463	0.021105	9.24297	0.0293785	1.78863	0.21332	13.7502	0.0798085	6.40198	0.100324	13.1954	0.0280223	15.3887	0.278396	8.60491	0.200478	9.53155	0.13865	3.32872	0.03531	18.4567	0	2.60555			0	3.50507	0.0225994	0.202796	0.255617	2	MA1587.1, MA0528.1
hsa_retrom36385	ENST00000434352	7	99040509	99041051	-	ENSG00000205323	12	56146247	56211540	-	0.898	0.0868	C	N	C	N	C	N	N	1.33445	11.5266	17.4204	65.2003	1.39237	13.4048	3.17094	19.4768	1.40037	9.44545	3.90471	25.2571	0.013855	1.41745	3.82229	25.7294	0.652108	13.6362	2.78451	17.2737	1.98511	10.9575	7.58274	45.4046	0.139565	1.0062	2.22914	21.3851	2.94616	38.2353	0.718244	6.62637	0.47567	10.31	1.37327	15.6728	12.5963	57.4281	5.37493	26.3541	1.91936	12.7389	1.29222	8.62003	1.13058	21.6751	0.0578395	1.18481	11.5568	29.9057	3.24547	11.1742	6.34572	21.6356	9.21066	45.213	0.590294	6.81533	3.29292	20.2618	0.144861	3.07502	10.1141	57.6865	0	0.129738			0	15.4953	0.865039	0.268969	0.592013	10	MA1596.1, MA1596.1, MA1587.1, MA1587.1, MA0528.1, MA0528.1, MA1125.1, MA1125.1, MA1125.1, MA1125.1
hsa_retrom36473	ENST00000455459	7	99235866	99236394	-	ENSG00000134287	12	49297286	49351334	-	0.605	83.3778	C	C	C	N	C	C	N	0.0923295	48.17	0.055168	73.8368	3.07609	58.4303	1.75916	30.4774	9.1206	12.4347	0.041826	100.372	0.0137445	5.6336	0.141515	84.7371	1.48586	61.6056	0.0821095	39.7982	1.10643	18.4499	0.027538	73.2159	0.116645	7.10515	0.0473275	29.2923	0.062572	57.3406	0.031851	29.2322	0.0216755	65.8415	0.0915475	30.9466	0.045848	52.151	0.238039	47.4261	0.506559	22.4367	1.34653	9.36897	0.0195295	75.3181	0.0547075	6.75836	0.772547	37.6932	1.55727	16.2298	0.5374	30.9503	0.112927	76.8171	0.682337	65.228	0.0875995	58.3649	0.834232	16.3922	0.059934	92.4162	0.00641	7.85935			0	6.96714	0.144223	0.502904	0.751384	8	MA1596.1, MA1596.1, MA1596.1, MA1596.1, MA1721.1, MA1587.1, MA1587.1, MA1125.1
hsa_retrom36514	ENST00000428316	7	100847160	100847731	-	ENSG00000168028	3	39448180	39453929	+	0.927	0.1124	C	C	C	N	N	N	N	3.01209	345.76	2.0763	926.377	2.29281	497.737	1.01794	379.432	0.0808055	137.329	1.3184	1745.65	0.0754375	39.7743	0.700689	803.568	0.52942	215.629	0.321871	195.401	0.121773	61.436	0.996345	894.97	0	45.7531	0.0930285	249.827	0.343196	705.765	0.0091665	155.747	0.0651505	730.443	4.6843	533.989	4.16951	1074.01	3.1123	421.378	1.86265	426.375	0.074394	172.235	1.48365	1724.18	0.0860995	54.2431	0.899019	172.401	0.634191	191.12	2.52764	281.753	0.986206	772.542	1.31884	396.1	0.224923	162.577	0.144708	44.0241	2.08374	1003.61	0.054933	49.8656			1	11.0716	0.327128	0.357153	0.180026	13	MA1596.1, MA1596.1, MA1596.1, MA1596.1, MA1596.1, MA1596.1, MA1596.1, MA1587.1, MA1587.1, MA1587.1, MA1587.1, MA1587.1, MA1125.1
hsa_retrop38575	ENST00000434317	7	102395955	102396383	+	ENSG00000148303	9	136215069	136218281	+	0.818	0.1276	N	N	N	N	N	N	N	0.01723	444.972	0.0452085	381.162	1.01514	421.489	0.0376445	264.148	0.322129	80.2483	0.0040345	772.264	0.0948275	39.4244	0.0038045	411.918	0.317131	207.644	0.0739115	269.977	0.403743	56.7486	0.0023725	739.643	0.019317	92.3564	0.00849	342.146	0.084767	711.822	0.007358	267.712	0.03822	868.911	0.068166	448.94	0.200784	527.724	0.315643	464.528	0.781474	386.53	0.31974	127.359	0.0042835	592.867	0.139246	76.5102	2.39282	192.121	0.330628	182.963	2.1568	189.603	0.0105773	455.071	0.43678	311.56	0.0118105	144.201	0.289168	29.8242	0.0137345	741.784	0	40.075			0	5.25201	0.0922016	0.310212	0.0949068	4	MA1596.1, MA1596.1, MA1587.1, MA1587.1
hsa_retrom36536	ENST00000428923	7	102729179	102730057	-	ENSG00000116791	1	75171170	75199092	-	0.733	0.3206	N	N	N	N	N	N	N	0.268529	7.95164	0.71599	93.1278	0.819541	18.7658	0.201326	27.1848	1.15105	12.2953	0.031019	29.0281	0.167014	2.12601	0.156591	9.35188	0.15146	7.80844	0.087846	10.6527	1.26212	4.99803	0.079701	15.0636	0.04587	0.788261	0.037549	15.324	0.080454	15.6293	0.042609	4.94913	0.006065	4.24917	0.517944	5.30426	0.561041	37.0223	0.466828	22.6721	0.428665	7.01739	0.829574	3.79522	0.126944	15.0538	0.161521	1.87358	0.456527	5.03712	0.414529	2.32235	2.0017	4.11456	0.116758	66.2372	0.0722163	14.9883	0.320879	42.7607	0.110858	9.49439	0.0318525	64.676	0.028538	3.12057			0	0.845544	0.0227864	0.183361	0.324176	3	MA1125.1, MA1125.1, MA1125.1
hsa_retrom36538	ENST00000432746	7	102781958	102782386	-	ENSG00000108298	17	37356536	37360980	+	0.902	0.0758	N	N	N	N	C	N	N	9.24078	444.861	0.161318	866.534	0.701433	348.137	0.795038	331.408	0.554908	53.4014	1.71639	1385.15	0.533166	69.3891	0.632443	614.741	0.281546	215.048	0.769101	180.246	0.292314	32.5473	1.50074	979.87	0.701759	105.895	0.380072	631.552	0.366941	906.964	0.0793705	225.454	0.0899305	2210.25	22.5016	560.055	0.102598	738.665	3.19186	307.273	0.502811	268.243	0.494389	46.2945	3.12693	903.653	0.593536	116.619	0.8909	83.4397	0.915984	105.776	0.838289	142.821	0.442137	703.366	0.564902	211.792	0.1992	148.65	0.376895	34.1737	0.182315	760.255	0.662015	73.6307			0	40.8485	1.76491	0.347325	0.592823	9	MA1596.1, MA1596.1, MA1596.1, MA1596.1, MA1596.1, MA1587.1, MA1587.1, MA1125.1, MA1125.1
hsa_retrop38592	ENST00000488019	7	104941969	104942530	+	ENSG00000182552	4	184560788	184580378	-	0.968	0.012	N	C	N	N	C	N	N	0.102955	0.85659	2.17872	8.41183	0.996773	1.46301	0.639566	1.74869	2.35058	2.73804	1.27161	2.42161	0	0.443831	0.910291	1.85448	2.92251	0.820591	1.46695	1.02805	5.06562	1.79308	1.12903	2.82504	0	0.485557	1.57116	5.45838	0.522173	3.82674	0.181534	0.753418	0.159915	2.95907	0.395911	1.89827	2.52311	7.75228	1.58989	5.51779	0.709109	2.08515	1.3416	3.53154	1.17671	2.82157	0.0500295	0.731957	10.463	8.05121	3.14458	2.68549	12.0144	5.28973	2.39359	6.59509	0.662479	1.50014	1.08468	2.91894	2.66027	0.762926	2.3815	10.0009	0.0858	0.749706			0	3.30669	0.0431382	0.226442	0.582639	6	MA1596.1, MA1596.1, MA1596.1, MA1596.1, MA1587.1, MA1125.1
hsa_retrop38596	ENST00000493920	7	105170702	105171115	+	ENSG00000168894	2	85822848	85824736	+	0.892	0.0817	C	C	C	N	N	N	N	1.92529	34.5768	1.24865	113.764	0.176912	49.0055	0.580121	83.9266	0.10757	22.1389	0.902996	173.632	0.268713	3.79014	2.45571	182.409	0.129431	59.6475	0.247181	53.7042	0.14246	16	1.94256	165.142	0.760461	2.6439	0.187935	65.3071	0.205687	137.608	0.0192315	48.043	0.490784	201.823	3.67696	80.2967	2.2042	142.515	1.10838	37.9843	0.757269	108.004	0.138079	18.1117	0.826414	221.637	0.20382	6.60932	0.118674	38.6921	0.642311	42.5965	0.219216	33.9295	6.48405	76.0132	3.02381	33.7995	3.20564	34.2612	0.141947	5.37435	8.56727	76.4593	0.312349	4.52012			0	11.8109	1.00489	0.137715	0.557928	7	MA1596.1, MA1596.1, MA1596.1, MA1587.1, MA1125.1, MA1125.1, MA1125.1
hsa_retrom36550	ENST00000489612	7	105222708	105223612	-	ENSG00000065978	1	43148098	43168023	+	0.914	0.0175	C	N	N	C	C	N	N	1.34037	197.204	0.01992	223.924	5.61404	90.0948	0.0265365	102.344	0.117302	24.7406	2.22134	241.738	1.28326	24.8426	0.0151215	137.729	0.0522555	62.5288	0.587904	75.2406	0.168323	16.8399	0.0114075	326.068	0.096373	38.1762	0.01432	293.235	0.012195	197.287	0.614341	67.7853	1.68312	180.641	5.51877	242.016	0.014009	212.586	0.050759	150.474	0.0238015	102.228	0.254036	29.8244	0.014889	267.293	2.93508	43.2016	1.43323	31.077	0.680813	16.2695	0.339514	32.3256	0.013046	320.432	1.47859	80.4083	0.329342	50.2621	0.820447	9.27111	0.0198615	503.588	3.4011	39.2081			0	19.0563	0.563826	0.29844	0.671799	11	MA1596.1, MA0162.2, MA1723.1, MA1723.1, MA1587.1, MA0528.1, MA0528.1, MA1721.1, MA1721.1, MA1721.1, MA1721.1
hsa_retrop38597	ENST00000442083	7	105459938	105460286	+	ENSG00000142541	19	49990811	49995565	+	0.829	0.2478	N	N	C	C	N	C	N	0.92718	575.351	10.9706	456.472	1.62993	132.943	5.40095	237.348	1.37413	115.95	13.4126	770.414	0.121436	29	11.2438	689.413	1.84997	95.8673	1.44476	165.106	0.889205	50.5264	14.5853	689.746	0.003466	56.051	0.417408	121.539	1.17633	385.445	0.0976755	115.955	0.10615	333.542	2.45859	711.876	35.2491	625.07	0.789743	152.505	5.93719	284.003	0.608156	116.931	20.0024	912.873	0.0147	53.8414	1.64955	115.834	4.10601	157.886	5.67357	149.372	1.76943	553.428	1.17252	206.29	0.565503	128.789	0.723116	45.4931	13.3642	643.974	0.020492	48.2048			0	27.5648	0.58524	0.319998	0.0398653	13	MA1596.1, MA1596.1, MA1596.1, MA1596.1, MA1596.1, MA1596.1, MA1596.1, MA1596.1, MA1596.1, MA1587.1, MA1587.1, MA1587.1, MA1125.1
hsa_retrop38603	ENST00000495256	7	105765783	105767143	+	ENSG00000164934	8	104426942	104455681	+	0.826	0.1124	N	N	N	N	N	N	N	0.172332	5.42098	0.927533	22.6641	0.262603	9.66755	0.194731	8.48922	0	12.4572	0.149101	14.5631	0	2.06256	0.141384	9.5606	0	7.57893	0.129007	8.68459	0.027554	10.999	0.301366	13.8971	0	2.14956	0.297005	30.8807	0.076833	19.5187	0.0066125	7.2506	0.007925	10.0664	0.240624	7.84678	0.759938	29.9372	0.896931	26.6668	0.071703	5.90944	0.090939	10.7154	0.258906	17.9908	0	4.48594	0.0742225	11.3423	0	4.76596	0.048752	9.55992	0.234444	15.6357	0.100192	4.86932	0.091702	8.64783	0	4.62186	0.409185	17.5137	0	1.88663			0	4.6528	0.137262	0.270716	0.374651	4	MA1596.1, MA1587.1, MA1587.1, MA1125.1
hsa_retrop38605	ENST00000447049	7	107090603	107090783	+	ENSG00000197756	2	217362912	217443903	+	0.717	0.2609	N	C	N	N	N	N	N	0.0926115	150.657	0.0225665	300.371	0.654906	86.1474	0.077185	124.023	0.868899	67.5792	0	250.431	0.0190625	19.4665	0.0691775	115.801	0.994957	42.113	0.0795295	76.3244	1.84973	35.9567	0.0077905	209.567	0.220905	20.5504	0.0404295	68.7417	0.0014255	242.397	0.063091	65.625	0.000425	311.173	0.251121	146.608	0.0262315	198.414	1.28344	81.4561	0.209593	144.389	0.560668	64.6691	0.016611	119.117	0	23.8728	1.01392	45.7172	0.667197	50.3813	1.88308	80.2626	0.019258	321.168	0.162113	63.7891	0.022469	79.8693	0.119791	15.9275	0.018506	253.438	0	22.6763			0	3.3131	0.100002	0.221317	0.194691	2	MA1596.1, MA1587.1
hsa_retrop38607	ENST00000515260	7	107268989	107269956	+	ENSG00000166272	10	104503727	104576021	+	0.793	0.2764	C	N	C	N	N	C	N	0.00119	6.03526	0.11883	5.74044	1.13191	10.7056	0.549212	3.28549	1.38272	1.74761	0.265093	9.92511	0.0382675	1.22307	2.40134	30.4577	3.32388	29.2458	1.54957	8.51539	2.26733	7.41538	0.9776	21.5708	0.070549	1.09026	0.306049	9.97794	0.304828	8.90003	0.211824	5.61134	0.130679	11.6164	0.683193	9.2706	1.13089	5.46392	1.36286	7.65456	0.962985	2.54671	1.46854	1.18883	3.22013	9.84047	0.0572575	1.96231	1.50373	4.99237	1.66692	4.88985	1.49923	5.36012	0.420456	13.3709	1.14194	18.4787	0.505666	11.2311	0.712933	8.73578	0.305198	15.0673	0.135446	3.73264			0	3.90927	0.0828975	0.198607	0.277425	17	MA0528.1, MA0528.1, MA0528.1, MA0528.1, MA0528.1, MA0528.1, MA0528.1, MA0528.1, MA0528.1, MA1596.1, MA1596.1, MA1596.1, MA1723.1, MA1587.1, MA1587.1, MA1125.1, MA1125.1
hsa_retrop38617	ENST00000457119	7	108150722	108151417	+	ENSG00000147604	8	74202506	74208024	-	0.961	0.0377	N	N	N	N	N	N	N	8.34628	66.4233	30.6023	319.233	0.637536	119.408	1.60761	91.0912	0.207092	42.568	12.9955	158.924	1.68595	8.06188	3.18945	90.859	1.58665	34.0507	1.08247	66.1327	1.85156	21.7678	14.6915	248.871	1.68309	12.7211	0.58614	94.979	0.914162	154.487	0.0298305	25.7624	0.716714	32.1884	30.2543	126.828	22.2284	365.306	4.06179	286.675	0.667752	96.8871	0.535782	48.8603	10.362	127.619	2.26882	13.9834	0.782459	75.6603	1.15165	27.7605	0.605959	73.5983	9.5098	164.772	0.942421	58.5633	0.909494	56.0513	0.513359	5.74433	28.4254	392.024	0.994837	8.2568			0	31.4633	0.666231	0.417313	0.570182	7	MA1630.2, MA1653.1, MA1961.1, MA0528.1, MA1125.1, MA1125.1, MA1125.1
hsa_retrom36564	ENST00000458451	7	108634091	108634910	-	ENSG00000154473	10	124913793	124924886	+	0.866	0.0864	N	N	N	N	N	N	N	2.32474	73.612	0.270853	144.874	0.7504	135.855	0.915177	131.385	0.227627	87.2118	0.929069	141.326	0.228833	13.0926	0.782765	66.3053	0.647306	86.1776	0.505056	63.0303	0.299495	50.0938	0.707349	90.0937	0.224546	21.6049	0.219786	90.6566	0.0442045	87.8697	0.030717	45.42	0.143911	72.2542	1.92571	92.6334	0.83577	132.311	1.25012	104.498	1.13854	118.388	0.209865	45.8407	1.18598	109.146	0.380034	17.4371	0.283282	41.9355	0.279386	24.7742	0.120872	33.6681	0.53664	65.7081	0.598512	60.6787	0.434545	40.1379	0.476691	13.9595	0.298102	54.8596	0.059444	11.9585			0	10.5586	0.438567	0.29261	0.378689	4	MA1596.1, MA1723.1, MA1587.1, MA1125.1
hsa_retrom36567	ENST00000433048	7	109599324	109600241	-	ENSG00000084623	1	32687529	32697205	+	0.808	0.2221	N	N	N	N	N	N	N	1.2077	115.872	1.37367	144.218	0.503611	173.921	0.404917	31.3213	0.19241	17.1042	1.55753	359.96	0	16.9122	0.448095	146.929	0.149205	170.293	0.190948	35.431	0.0147985	13.9967	1.46439	212.954	0.020497	18.8538	0.101937	245.517	0.075938	202.409	0.026677	32.0996	0.0401925	265.561	3.28541	169.21	2.77141	299.013	5.51847	288.361	0.421478	41.3334	0.020864	21.161	3.03145	611.472	0.0525915	46.6323	0.145006	43.008	0.291177	43.9564	0.309975	41.5707	1.2009	202.816	1.4487	149.565	0.388604	54.5132	0.044339	19.6917	1.65781	213.244	0	18.1905			0	10.2845	0.805796	0.260342	0.323241	2	MA1125.1, MA1125.1
hsa_retrom36571	ENST00000432928	7	109638494	109639681	-	ENSG00000100316	22	39708887	39716394	-	0.759	0.3301	N	N	N	N	N	N	N	0.0211855	1510.27	0.09608	1306.11	0.780593	767.102	0.196503	835.857	1.25852	173.118	0.0322585	2422.11	0	91.7664	0.0209695	1575.8	0	551.262	0.0237175	747.166	0	136.826	0.031999	2237.32	0	95.2181	0.1691	877.77	0.0181035	1454.28	0.0236685	757.551	0.0017005	1803.75	0.05	1841.36	0.234994	1626.15	0.020834	524.172	0.002534	691.042	0.010073	180.811	0.0422025	2048.77	0	127.388	0.003297	335.314	0	298.729	0.0167635	319.01	0.0237477	1013.96	0.086132	506.911	0.0284185	315.998	0.153276	92.6001	0.034467	982.543	0	103.305			0	6.75252	0.197888	0.316353	0.145951	0
hsa_retrom36573	ENST00000413552	7	111611275	111611971	-	ENSG00000148303	9	136215069	136218281	+	0.779	0.2489	N	N	N	N	N	N	N	0	444.972	0	381.162	0	421.489	0	264.148	0	80.2483	0.0036475	772.264	0	39.4244	0.281515	411.918	3.70528	207.644	4.67392	269.977	30.2911	56.7486	0.001642	739.643	0	92.3564	0.197715	342.146	0.0024185	711.822	0.005853	267.712	0	868.911	0	448.94	0.017869	527.724	0.012707	464.528	0.0027315	386.53	0	127.359	0.0071795	592.867	0	76.5102	0	192.121	0	182.963	0	189.603	0	455.071	0.822974	311.56	0.223863	144.201	0.680018	29.8242	0.0256125	741.784	0	40.075			1	15.2599	0.294646	0.317924	0.197604	3	MA0528.1, MA0528.1, MA0528.1
hsa_retrop38636	ENST00000462471	7	115143764	115144132	+	ENSG00000144231	2	128603896	128615731	-	0.685	0.2264	N	N	N	N	N	N	N	0	5.85436	0	14.6691	0.020754	13.3479	0	5.44787	0	2.58617	0	18.7572	0	1.79514	0	5.58199	0	9.92113	0	2.73726	0	2.32204	0	10.51	0	2.81505	0	20.0227	0	8.68279	0	1.85713	0	7.08572	0	15.5928	0	22.1376	0	23.0655	0	7.42631	0	3.22777	0.0111355	23.4169	0	5.03073	0	11.4442	0	7.68279	0	9.69436	0	7.74825	0	6.0832	0	2.53009	0	1.35246	0	7.26224	0	1.04038			0	1.64095	0.0167005	0.231362	0.101268	9	MA1596.1, MA1596.1, MA1596.1, MA1587.1, MA1125.1, MA1125.1, MA1125.1, MA1125.1, MA1125.1
hsa_retrom36613	ENST00000413233	7	116612222	116612965	-	ENSG00000143549	1	154127784	154167124	-	0.859	0.0799	N	C	N	N	N	N	C	0.290023	61.9246	0.427229	191.691	5.97251	62.3102	0.792271	59.0813	6.42291	13.6387	0.091044	147.871	0.059512	7.81077	0.389829	134.627	5.26407	66.7551	1.05344	85.6215	8.25749	25.7578	0.194566	237.96	0	9.54699	0.143149	175.375	0.0753095	132.888	0.352604	33.8691	0.011316	90.4203	0.293065	66.3189	0.420631	158.153	1.76659	67.7452	0.500552	42.0077	2.10029	11.2819	0.029766	104.951	0.0247435	11.4651	4.0424	37.4218	1.78525	14.7564	3.76589	38.8906	0.214506	135.237	1.17687	39.7859	0.263446	53.6934	1.15225	8.97873	0.420859	155.59	0	9.70126			0	20.4555	0.727554	0.314136	0.0625753	13	MA1596.1, MA1596.1, MA1596.1, MA1596.1, MA1587.1, MA1587.1, MA1587.1, MA1587.1, MA1723.1, MA0528.1, MA1125.1, MA1125.1, MA1125.1
hsa_retrop38646	ENST00000457642	7	120690965	120691258	+	ENSG00000205581	21	40714241	40721573	-	0.837	0.1049	N	N	N	N	C	N	C	0	15.1816	0.0176765	110.786	0	15.8436	0.00447	58.343	0.00063	16.2231	0.0023015	45.9815	0	3.21317	0.0029735	45.9796	0	16.6197	0.0154895	42.2152	0.0063515	15.2676	0.020812	59.032	0	5.24995	0.0086895	26.1032	0.0023915	38.7048	0.0015065	19.9219	0.0014315	27.5377	0.0902145	45.7378	0.0052365	95.1124	0.0232105	56.3572	0.00272	95.6523	0.008883	35.7057	0.000846	52.3624	0.0158045	9.8368	0.0199445	44.1944	0.0083305	19.2146	0.0267365	48.2649	0.0173787	49.0434	0	6.48127	0.004809	28.9343	0	3.54148	0.017745	84.4572	0	5.57185			0	0	0	0.119267	0.176803	8	MA1596.1, MA1596.1, MA1587.1, MA1587.1, MA1721.1, MA1125.1, MA1125.1, MA1125.1
hsa_retrom36630	ENST00000416734	7	121080891	121081289	-	ENSG00000063177	19	49118585	49122793	-	0.872	0.2071	N	N	N	N	N	N	N	3.79882	419.114	1.37634	255.713	0.634953	119.97	0.648505	203.245	0.293625	31.3418	2.6399	633.831	0.04735	40.4784	3.57061	535.726	0.358519	95.2779	0.635042	85.2325	0.39816	20.0311	3.76068	391.002	0.123789	62.5155	0.867069	420.139	0.845366	449.751	0.082765	181.282	0.225533	1236.79	7.26701	524.502	3.14613	357.785	0.459162	68.1848	0.78042	174.128	0.2055	33.7135	4.79083	730.363	0.189624	71.1468	0.074027	44.6322	0.383004	105.087	0.540113	93.1207	0.999221	213.118	0.475169	105.379	0.532815	54.9394	0.0458905	21.4097	2.58141	222.197	0.143368	57.005			1	649.19	3.97092	0.184376	0.257822	3	MA0516.1, MA1125.1, MA1587.1
hsa_retrop38665	ENST00000441577	7	121874585	121874958	+	ENSG00000071082	2	101618177	101640494	+	0.856	0.1423	N	N	N	N	N	N	N	0	146.934	0.081745	701.652	0.127767	71.42	0.0700815	127.599	0.287206	47.0657	0.00909	399.836	0	11.9432	0.012882	226.485	0	65.654	0.018707	135.612	0.041509	30.9211	0.0662755	961.407	0	24.8906	0.0111305	114.551	0.0261555	634.312	0.008906	85.1206	0.0032705	175.341	0.1639	245.154	0.323351	802.962	0.0642305	147.883	0.0266055	181.982	0.0247475	58.1788	0.0057985	343.535	0	25.9241	0.0202715	77.6357	0.054198	69.946	0.219223	105.487	0.0247977	558.781	0.00525033	49.2065	0.0110355	94.6235	0	12.4214	0.033042	631.383	0	13.5157			0	18.7274	0.240306	0.274848	0.294733	5	MA1596.1, MA0528.1, MA1125.1, MA1125.1, MA1587.1
hsa_retrom36634	ENST00000434824	7	122341890	122342804	-	ENSG00000133135	X	105937024	106040223	+	0.513	2.9329	N	N	N	N	N	N	N	0	0	0.106617	0	0.482022	0	0.174405	0	0.546604	0.0088755	0.0642035	0	0	0.012048	0.058043	0	0.0897975	0	0.92615	0	0.430701	0.0025685	0.052494	0	0	0	0.0057465	2.35605	0.019143	1.67478	0.0226065	0.309544	0	0.836606	0	0	0	0	0.0063385	0	0	0	0	0	0	0	0	0.0068145	0.0326955	0	0	0	0	0	8.1e-05	10.0491	0.022654	6.65423	0	12.5578	0.01654	12.2306	0.0159175	5.24008	0	2.58209			1	1.09312	0.0269215	0	0.829532	1	MA1125.1
hsa_retrom36638	ENST00000434514	7	122870158	122870693	-	ENSG00000120992	8	54958938	55014577	-	0.722	0.4201	N	C	N	N	N	N	N	0	8.81168	0	83.4877	0	33.0707	0	20.9289	0	14.3305	0	45.3568	0	5.92694	0	28.4877	0	38.3557	0	31.1318	0.000746	24.9732	0	30.0033	0	5.00984	0	25.7608	0	12.046	0	8.12656	0	7.14265	0	17.3201	0	82.096	0	60.2982	0	22.0052	0	12.7654	0	45.2679	0	11.6415	0	31.4301	0	13.0712	0	37.4311	0	59.7395	0	28.9178	0	29.1609	0	10.6558	0	75.2157	0	7.48068			0	2.33377	0.0260465	0.052692	0.190366	3	MA1596.1, MA0162.2, MA1125.1
hsa_retrop38674	ENST00000418216	7	123572214	123572513	+	ENSG00000111775	12	120875893	120878545	+	0.667	0.6801	N	N	N	N	N	N	N	0	183.9	0	189.817	0	76.6457	0	369.894	0	49.4937	0	415.551	0	10.8193	0	342.947	0	65.9515	0	55.2152	0	15.5087	0	230.792	0	11.1522	0	91.8588	0	188.123	0	52.6037	0	539.442	0	267.01	0	263.264	0	56.4734	0	348.02	0	33.3137	0	651.102	0	18.1217	0	24.974	0	53.2116	0	43.9733	0	191.91	0	63.8854	0	145.585	0	34.7702	0	169.258	0	25.2094			0	14.8858	0.0242817	0.0628508	0.03555	6	MA1125.1, MA1125.1, MA1125.1, MA1125.1, MA0528.1, MA0528.1
hsa_retrop38678	ENST00000473520	7	124116425	124117006	+	ENSG00000160075	1	1477053	1510249	-	0.701	1.4071	N	N	N	N	N	N	N	0	17.1995	0	24.7564	0.0010635	18.5527	0.0006725	29.3757	0	11.7296	0	41.6512	0	3.74458	0.000483	48.8726	0.000969	28.0961	0.0013825	34.8883	0	17.8291	0.000443	57.6775	0	10.1549	0.004054	15.6076	0	47.7145	0.0014015	29.8352	0	49.8743	0	40.2037	0	46.8613	0.0007845	39.1739	0.001164	55.8759	0	14.8263	0.004216	80.6056	0	13.5699	0.002069	78.3661	0	50.0968	0	47.6393	0	45.8776	0.00595167	25.8757	0	20.8128	0	7.5567	0	65.6487	0	10.7859			0	3.40348	0.021766	0.264748	0.145203	10	MA1596.1, MA1596.1, MA1596.1, MA1587.1, MA1587.1, MA1587.1, MA1125.1, MA1125.1, MA1125.1, MA1125.1
hsa_retrop38679	ENST00000393351	7	124120856	124121446	+	ENSG00000140988	16	2012061	2014861	-	0.639	0.7264	N	N	N	N	N	N	C	8.4923	2390.34	0.396814	772.915	0.190441	936.166	0.04358	703.797	0.0393295	172.532	0.312759	2592.96	0.0209345	167.065	0.319893	2756.3	0.0669405	420.215	0.033574	366.102	0.014625	91.0736	0.186996	1964.22	0.024447	225.555	0.0499385	413.18	0.0567245	1369.37	0.001884	542.993	0.0217555	2657.17	4.95556	3041.19	1.51122	1345.48	0.0565445	418.444	0.0763815	880.089	0.037587	185.385	0.731436	4524.13	0.191309	293.308	0.0234205	190.983	0.059688	337.136	0.0277625	367.589	0.133802	1028.5	0.144361	829.815	0.022984	273.593	0	85.3441	0.555237	1455.22	0.051122	244.345			0	25.7103	0.427913	0.36396	0.0990846	7	MA1596.1, MA1587.1, MA1587.1, MA1587.1, MA1125.1, MA1125.1, MA1125.1
hsa_retrom36649	ENST00000455434	7	124940561	124940932	-	ENSG00000071082	2	101618177	101640494	+	0.856	0.1978	N	N	N	N	N	N	N	0.108017	146.934	1.96386	701.652	0.0620835	71.42	0.142088	127.599	0	47.0657	0.188479	399.836	0	11.9432	0.162733	226.485	0	65.654	0.114774	135.612	0	30.9211	0.741349	961.407	0	24.8906	0.0729425	114.551	0.0426675	634.312	0.0044595	85.1206	0.0142695	175.341	0.410824	245.154	2.3176	802.962	0.24769	147.883	0.151511	181.982	0	58.1788	0.355552	343.535	0.030497	25.9241	0.046072	77.6357	0.0469405	69.946	0.044586	105.487	0.460675	558.781	0.0321823	49.2065	0.151242	94.6235	0	12.4214	0.858543	631.383	0	13.5157			0	63.3337	0.726747	0.245422	0.0366989	9	MA1596.1, MA1596.1, MA1596.1, MA1723.1, MA0528.1, MA1587.1, MA1587.1, MA1125.1, MA1125.1
hsa_retrop38690	ENST00000433725	7	126621053	126621385	+	ENSG00000135390	12	54026510	54071192	-	0.697	0.3616	N	N	N	N	N	N	N	0	107.418	0	82.435	0.011751	205.351	0	72.2122	0	37.3946	0	290.086	0	17.1638	0	269.457	0	245.048	0.0103735	43.7334	0	22.2799	0	193.074	0	30.0554	0	17.8799	0	65.7803	0	30.3968	0	115.133	0	144.981	0	111.022	0.0082445	156.949	0	81.7383	0	18.8406	0	371.056	0	25.2847	0	24.6779	0	22.6692	0	31.6149	0	53.2523	0	72.1764	0	18.6281	0.005688	7.56684	0	84.7199	0	12.2499			0	0.743229	0.00513377	0.115367	0.0262523	3	MA0528.1, MA0528.1, MA0528.1
hsa_retrop38695	ENST00000431957	7	126935674	126936254	+	ENSG00000101166	20	57608200	57617964	-	0.897	0.0761	N	N	N	N	N	N	N	0.0647995	10.2015	0.594683	51.3318	0.321004	26.6764	0.105817	14.4549	0	10.8369	0.432639	20.8593	0	5.34235	0.0911705	6.70292	0.016987	16.9996	0.0321315	4.6515	0.0147665	4.66635	0	12.168	0	9.60263	0.026254	21.2408	0	10.156	0	1.56309	0	3.00113	0.245171	21.5803	0.542817	38.2415	1.09722	45.8799	0.134406	16.346	0	9.70886	0.391531	16.44	0	7.59871	0.00093	6.49517	0.008628	3.72326	0.0540295	7.93772	0.405119	31.5813	0.342099	21.1645	0.146893	8.3654	0	4.32259	0.694465	36.6459	0	5.35172			0	4.1188	0.127935	0.290902	0.478355	0
hsa_retrom36664	ENST00000249363	7	127668735	127670693	-	ENSG00000131409	19	51020149	51071302	-	0.668	93.0901	N	N	N	N	N	N	N	0.125683	0.122888	0.002794	0.062352	0.170703	0.169491	0.016992	0.281606	0.370003	0.1087	0.0131635	0.174951	0.0035905	0.067674	1.1171	0.092266	0.783103	0.126049	0.265724	0.11958	0.142515	0.278645	0.385501	0.023022	0.017963	0.029493	0.14699	0.024077	0.128973	0.041379	0.314543	0.31969	0.187528	0.0630045	0.0889075	5.94632	0.042733	1.92986	0.16667	1.07931	0.0286695	1.99832	0.124977	0.750796	0.0039755	7.96317	0.0607575	2.49389	0.093657	2.54684	0.11088	3.35738	0.0921705	1.82411	0.0246627	0.012263	0.108916	0.055971	0.017707	0.081659	0.19996	0.0952265	0.0347385	0	0.003496	0			1	69.0529	0.523933	0	0.97511	51	MA0149.1, MA0149.1, MA0149.1, MA1723.1, MA1723.1, MA1723.1, MA1723.1, MA1723.1, MA1723.1, MA1723.1, MA1723.1, MA1723.1, MA1723.1, MA1723.1, MA1723.1, MA1723.1, MA0528.1, MA0528.1, MA0528.1, MA0528.1, MA0528.1, MA0528.1, MA0528.1, MA0528.1, MA0528.1, MA0528.1, MA0528.1, MA0528.1, MA0528.1, MA0528.1, MA0528.1, MA0528.1, MA0528.1, MA0528.1, MA0528.1, MA0528.1, MA0528.1, MA0528.1, MA0528.1, MA0528.1, MA1721.1, MA1630.2, MA1630.2, MA1630.2, MA1630.2, MA1653.1, MA1653.1, MA0039.4, MA1961.1, MA1961.1, MA1961.1
hsa_retrop38712	ENST00000491343	7	128696025	128696821	+	ENSG00000111669	12	6976283	6980112	+	0.853	0.1773	C	N	C	N	C	C	N	1.72408	297.218	9.36785	834.846	4.25784	565.79	2.91497	566.041	3.16633	170.813	4.60447	1482.88	0.0549575	42.0963	1.29196	586.284	0.400367	244.587	0.32565	211.87	0.144536	40.9448	3.34817	597.173	0.013254	46.7294	1.55712	432.044	1.33791	650.712	0.238511	228.789	0.806899	789.641	1.9345	369.187	6.18912	588.305	5.00384	296.13	1.59081	332.127	2.4105	72.6245	3.98367	1003.85	0.210941	46.3068	3.51978	114.787	3.81056	109.078	3.04294	92.1139	2.23411	474.409	0.720175	315.037	1.32608	192.866	0.277011	32.9071	2.28708	538.006	0	38.6836			0	45.5059	0.991296	0.308448	0.0796349	8	MA1596.1, MA1596.1, MA1596.1, MA1587.1, MA1723.1, MA1630.2, MA1125.1, MA0528.1
hsa_retrop38716	ENST00000467614	7	128766572	128767768	+	ENSG00000126934	19	4090319	4124126	-	0.922	0.1015	C	C	N	C	C	C	N	5.19329	81.0089	2.60762	20.4972	2.57247	20.019	2.74429	45.1525	0.578283	12.4911	4.85954	55.3312	0.683292	6.63219	4.23704	55.7751	0.996542	19.4968	2.21739	28.8364	0.548088	12.6794	5.28861	59.2699	0.996812	10.5435	7.23486	37.5593	3.84475	64.7597	4.52252	69.5947	14.1686	105.769	5.71516	65.1998	2.24342	17.412	0.902716	6.78871	1.64709	28.584	0.67282	9.3268	3.62447	42.0304	1.12102	8.61639	1.11701	26.6121	1.40209	20.9538	0.721062	18.8974	2.89147	32.3059	2.80928	23.7388	1.64997	23.2092	0.615417	11.0435	4.50837	48.8085	1.15068	12.6295			1	4.83121	0.391928	0.320235	0.132003	11	MA1596.1, MA1596.1, MA1596.1, MA1596.1, MA1721.1, MA1721.1, MA1125.1, MA1587.1, MA1587.1, MA1587.1, MA1587.1
hsa_retrop38720	ENST00000469405	7	129117716	129117940	+	ENSG00000143977	2	70508494	70520903	-	0.893	0.1469	N	N	N	N	C	N	N	0	27.4482	0.208504	138.073	0	9.87594	0.053304	36.9963	0.0063315	7.8364	0	41.9232	0	0.923304	0	41.6487	0.0222625	8.491	0.0863045	20.4504	0.0509405	9.71539	0.0001415	70.1774	0	2.42604	0	20.5814	0	37.0588	0.0005455	4.40472	0	10.1493	0.449439	132.941	0.587194	157.359	2.26642	35.973	0.495838	24.5277	0.633593	10.8285	0.004948	49.201	0.0290465	3.40532	7.16882	33.6559	1.68885	16.2629	4.10942	37.0693	0.013428	61.9175	0.025177	4.08368	0.236078	15.8633	0.006759	1.19337	0	72.4371	0	1.13878			0	29.1422	0.14593	0.288114	0.439093	14	MA1596.1, MA1596.1, MA1596.1, MA1596.1, MA1596.1, MA1596.1, MA1596.1, MA1587.1, MA1587.1, MA1587.1, MA1587.1, MA1125.1, MA1125.1, MA1125.1
hsa_retrop38729	ENST00000427253	7	130927351	130927758	+	ENSG00000131469	17	41150446	41154956	+	0.89	0.1288	C	N	C	C	N	N	N	1.93644	376.341	30.9578	1515.69	0.570732	129.22	2.64417	260.892	0.170036	29.8709	9.11893	1089.39	0.304366	36.0738	5.53073	484.511	0.754787	237.397	2.24194	193.025	0.165959	29.4468	18.2033	1070.71	0	47.3073	0.346815	219.293	0.60106	915.328	0.15382	120.264	0.106247	543.636	4.36745	682.213	30.2465	1553.14	4.03895	232.636	4.50605	242.034	0.111608	35.2756	9.34745	807.333	0.370532	60.1321	0.506563	48.9712	2.07357	101.962	3.75665	126.76	26.9752	1578.12	0.975349	235.658	2.85768	223.727	0.282463	52.8231	20.5394	1286.98	0.549068	77.1558			1	96.3037	2.65991	0.406081	0.667059	13	MA1596.1, MA1596.1, MA1596.1, MA1596.1, MA1596.1, MA1587.1, MA1587.1, MA1587.1, MA1587.1, MA1587.1, MA1587.1, MA1125.1, MA0528.1
hsa_retrom36765	ENST00000445713	7	131346708	131347383	-	ENSG00000114942	2	207024309	207027652	+	0.969	0.0304	C	N	N	N	N	N	N	2.27476	266.877	79.3583	320.166	7.95411	105.987	7.59516	78.4021	0.409116	33.9918	12.5571	185.734	0	15.9405	6.3682	87.295	1.67742	64.7858	2.42734	54.4575	0.498691	21.9503	18.5222	164.643	0.844948	8.82017	4.7319	109.095	13.7462	163.878	1.19127	45.4672	2.9117	148.9	5.24721	244.319	49.624	257.892	18.1363	145.402	3.7556	66.6204	0.654766	29.2227	7.7694	126.759	1.62297	15.0835	0.727716	42.1002	1.22926	34.548	3.02045	57.6235	40.3042	193.592	3.15161	63.8814	5.32125	43.5115	0.319395	16.2018	37.4909	206.186	0.907867	20.8371			0	25.286	0.66378	0.28124	0.416019	7	MA1596.1, MA1596.1, MA1596.1, MA1596.1, MA1587.1, MA1587.1, MA1125.1
hsa_retrom36766	ENST00000428212	7	131387025	131387351	-	ENSG00000134419	16	18792617	18801656	-	0.817	0.2059	N	N	N	N	N	N	N	0	125.12	0	1009.1	0	324.298	0	290.572	0	48.7163	0	1342.54	0	13.4147	0	664.206	0	159.805	0	141.287	0	27.2278	0	1080.7	0	18.415	0	200.704	0	812.967	0	136.22	0	286.194	0	179.263	0	986.297	0	379.183	0.004754	238.892	0	44.6719	0	1034.07	0	17.0891	0	68.5361	0	94.7249	0	142.128	0	704.931	0	176.673	0	146.684	0	19.3497	0.00068	1151.79	0	16.9203			0	12.6222	0.581376	0.318744	0.379878	11	MA1596.1, MA1596.1, MA1596.1, MA1587.1, MA1587.1, MA1587.1, MA1125.1, MA1125.1, MA1125.1, MA1125.1, MA0528.1
hsa_retrom36775	hsa_retrom36775	7	132719370	132720680	-	ENSG00000254772	11	62327073	62342401	-	0.984	0.0101	N	C	N	N	N	N	N	378.568	74.4438	870.067	185.667	606.83	153.674	274.134	11.906	55.0964	14.3116	1196.45	196.68	64.9636	45.3918	713.483	156.936	381.84	114.86	157.622	10.3844	37.2005	8.74846	863.598	190.811	139.669	81.2308	529.136	239.305	653.085	199.639	178.92	28.4812	759.746	475.266	588.137	504.858	1050.83	455.044	529.675	225.533	309.524	43.0622	59.3487	18.4493	1132.38	366.15	129.704	87.5604	60.5517	14.102	97.4492	34.7722	171.325	70.3719	645.229	299.471	376.973	213.738	119.175	33.6384	52.0454	27.9448	673.935	534.634	93.8416	58.6567			0	NA	NA	0.490562	0.770738	1	MA1596.1
hsa_retrom36778	ENST00000421179	7	132854172	132855272	-	ENSG00000100380	22	41220539	41253026	-	0.951	0.0358	C	C	C	C	N	N	N	1.73508	7.27822	2.65846	36.1001	1.1767	9.47135	1.15701	7.22785	0.271029	3.55856	1.48338	18.3754	0.111727	1.92998	2.32172	14.6518	1.61174	8.1596	1.19757	7.76928	0.307476	4.92394	8.35298	27.8676	0	1.93496	6.20482	25.2279	4.41128	24.3166	0.726029	3.43613	1.23384	9.05966	2.0103	11.9125	4.03173	34.1003	4.37368	22.9154	0.810931	5.41227	0.171567	3.11357	3.1325	15.7248	0.70411	4.1066	0.282873	7.01104	0.108603	2.52773	0.218539	6.86188	3.5296	29.6608	1.22065	7.41415	2.003	11.6356	0.247802	3.09137	11.2883	40.2082	0.343223	2.68443			0	6.66918	0.152526	0.28795	0.746706	6	MA1596.1, MA1596.1, MA1587.1, MA1587.1, MA1125.1, MA1125.1
hsa_retrom36781	ENST00000419509	7	132999831	133000165	-	ENSG00000134419	16	18792617	18801656	-	0.688	0.333	C	N	N	N	C	C	N	0	125.12	0.0880485	1009.1	0.154273	324.298	0.031661	290.572	0.200293	48.7163	0	1342.54	0	13.4147	0.03805	664.206	0.082828	159.805	0.0310655	141.287	0.141344	27.2278	0	1080.7	0	18.415	0.036023	200.704	0.021041	812.967	0.027724	136.22	0	286.194	0	179.263	0.0670235	986.297	0.0844555	379.183	0.0702995	238.892	0.22154	44.6719	0	1034.07	0.056832	17.0891	0.0738005	68.5361	0.240583	94.7249	0.135669	142.128	0	704.931	0.975904	176.673	0.047553	146.684	0.364219	19.3497	0.004195	1151.79	0	16.9203			0	1.6869	0.0413157	0.290612	0.192272	3	MA0149.1, MA1596.1, MA1125.1
hsa_retrom36782	ENST00000454627	7	133412117	133412391	-	ENSG00000135940	2	98262503	98264846	+	0.652	0.3156	N	N	N	N	N	N	N	0.012115	54.6666	0.058981	130.879	7.63744	20.8474	0.675362	120.185	7.35365	18.6467	0.006444	201.439	0	9.62929	0.063463	119.861	10.4005	18.4337	1.18443	43.648	11.2739	7.80177	0	171.431	0	10.1235	0.193346	42.2413	0	135.795	0.214206	31.7522	0	229.126	0.0625505	136.295	0.0788655	263.521	8.46375	23.5527	1.41644	161.041	5.3788	21.2727	0.112105	343.183	0	15.6258	6.10013	25.9995	2.54141	36.9675	16.2589	33.8765	0.0377	130.022	3.82209	13.4589	0.637236	44.7462	3.49782	8.25494	0	133.764	0	13.3598			0	1.64634	0.00620253	0.150463	0.103	2	MA1596.1, MA1587.1
hsa_retrom36790	ENST00000439081	7	133417249	133417964	-	ENSG00000145425	4	152020725	152025804	+	0.774	0.2127	C	N	N	C	C	N	N	0.0815735	55.2694	0.204912	1039.69	1.39395	109.858	0.180699	172.723	2.77952	35.266	0.038226	527.839	0	11.2894	0.0875165	223.676	1.19599	41.5504	0.464461	101.793	5.25283	27.1551	0.0325475	475.174	0.049274	10.7416	0.234917	221.429	0.009092	257.512	0.07422	48.7735	0	164.196	0.132787	106.93	0.069555	911.253	1.98194	242.049	0.237874	139.398	2.26891	44.7288	0.0450625	362.915	0.0364795	16.5477	2.9875	63.9689	0.267379	51.4068	5.09723	112.189	0.0590643	452.225	0.583104	40.3702	0.281274	82.1979	1.39162	11.1331	0.155319	697.536	0	8.61413			0	14.6737	0.107984	0.289104	0.152236	11	MA1596.1, MA1596.1, MA1596.1, MA1596.1, MA1587.1, MA1587.1, MA1587.1, MA1125.1, MA1125.1, MA1125.1, MA1125.1
hsa_retrop38741	ENST00000344924	7	134346260	134346868	+	ENSG00000171314	10	99185917	99193198	+	0.547	5.6029	N	N	C	C	N	N	N	1.32262	295.545	0.89589	494.219	1.98875	284.119	0.357071	182.163	0.124479	45.8332	0.742579	638.959	0.135327	33.0439	0.484939	161.567	0.778902	88.2728	1.78236	47.8719	2.59994	14.5171	1.95892	181.56	0.068777	23.5022	0.913668	249.735	2.13461	251.398	0.728551	72.9599	0.629165	405.021	1.05306	318.212	1.57245	239.876	1.26087	117.58	0.324213	52.6386	0.388563	18.4504	0.726375	273.008	0.0680125	31.496	3.96075	22.8705	0.298048	23.8457	0.313329	25.1283	2.59655	240.657	2.20556	173.71	3.5096	104.978	1.89654	30.1127	3.90558	296.794	0.046563	35.6105			0	386.239	3.83599	0.638712	0.888893	1	MA1125.1
hsa_retrop38746	ENST00000427378	7	134813198	134814399	+	ENSG00000013561	5	141337893	141369856	+	0.878	0.0705	N	N	N	C	N	N	N	0.0484945	2.30125	0.032975	8.4848	0.111992	5.85191	0.12852	4.21717	0.103994	3.11726	0.112892	6.17593	0.020725	0.737694	0.100348	6.26399	0.0628675	6.62387	0.209062	6.61303	0.280224	5.22872	0.115053	8.46692	0.027115	0.681957	0.152762	17.5285	0.009192	7.81241	0.010559	2.90649	0.0167575	5.825	0.122523	4.63685	0.244088	12.5728	0.399957	13.7575	0.102988	7.51226	0.088611	6.14463	0.249607	9.24297	0	1.78863	0.094009	13.7502	0.081552	6.40198	0.558872	13.1954	0.14581	15.3887	0.119339	8.60491	0.168231	9.53155	0.034954	3.32872	0.286565	18.4567	0	2.60555			1	1.29841	0.0217912	0.24809	0.533727	2	MA0528.1, MA1587.1
hsa_retrop38757	ENST00000436937	7	135129204	135129677	+	ENSG00000204370	11	111957497	111990353	+	0.918	0.0422	C	N	C	N	C	N	N	0.294455	11.5023	10.4097	71.246	1.86412	49.3011	0.762928	25.881	1.34398	9.25208	0.157148	81.6847	0.0184175	3.82333	0.108306	40.0205	2.83906	30.9088	0.296613	12.1175	1.85318	6.33772	0.486492	34.9208	0.041828	3.83538	0.766092	30.3131	0.102392	31.0316	0.273786	6.09641	0.232971	20.7869	1.77606	21.321	15.3761	84.4651	1.96831	61.6021	0.330837	17.8841	1.60528	6.5479	0.127338	129.037	0.214329	8.02011	6.45146	9.83359	1.27745	9.08989	9.14414	14.0045	0.717132	29.5446	0.625268	22.7055	0.41772	14.3091	1.06909	3.02854	0.123451	40.7951	0.010768	2.0964			0	14.3078	0.281842	0.197619	0.503384	3	MA1596.1, MA1596.1, MA1587.1
hsa_retrop38760	hsa_retrop38760	7	135335720	135336165	+	ENSG00000125952	14	65472892	65569413	-	0.662	0.2546	N	C	N	C	N	N	C	0.165372	22.3167	0.108247	27.9748	0.663091	14.6566	0.036736	26.8918	0.248018	12.9818	0.00966	28.7434	0.028115	2.04047	0.047109	26.0513	0.0878655	16.6289	0.0228085	15.7287	0.264699	13.9746	0.02462	24.6572	0	1.95626	0.015462	10.5989	0.0026765	16.5109	0.0205595	8.55029	0.0038555	14.9372	0.128621	20.0849	0.014743	21.7561	0.180501	13.6713	0.0724925	39.7524	0.098985	9.18102	0.009725	20.2321	0	1.7405	0.4453	19.7367	0.270558	9.55978	0.108786	17.2559	0.0153297	22.4673	0.216894	13.5721	0.0795345	13.4126	0.117474	5.59247	0.021281	25.8348	0	4.257			0	NA	NA	0.253739	0.358034	18	MA1596.1, MA1596.1, MA1596.1, MA1596.1, MA1596.1, MA0528.1, MA0528.1, MA0528.1, MA0528.1, MA0528.1, MA0528.1, MA0149.1, MA1587.1, MA1587.1, MA1587.1, MA1587.1, MA1723.1, MA1125.1
hsa_retrop38771	ENST00000431303	7	135344787	135345395	+	ENSG00000174748	3	23958036	23965183	+	0.828	0.063	N	N	N	C	C	N	N	0.039581	156.634	0.107153	520.008	0.085045	188.625	0.001604	143.833	0.0177575	71.9769	0.038535	562.035	0	23.2596	0.0136935	395.088	0.062778	127.845	0.0033305	109.913	0.0104945	42.5101	0.091268	477.957	0	33.1426	0.0213775	161.807	0.010599	296.719	0.025051	90.9775	0.0096935	330.086	0.043317	291.697	0.113195	472.031	0.0028845	177.017	0.0035295	142.713	0.0100075	79.7089	0.0778155	553.51	0	44.0091	0.017084	51.7265	0.020699	62.3106	0.0138735	85.1483	0.0260323	354.077	0.010218	137.984	0.006502	93.1037	0.003444	20.7018	0.118056	497.261	0	30.4182			0	12.8127	0.442444	0.38996	0.115826	2	MA0516.1, MA1125.1
hsa_retrop38774	ENST00000453822	7	136398750	136399935	+	ENSG00000100764	14	90722839	90738968	+	0.889	0.0721	N	N	N	N	N	N	N	0.256636	9.01628	0.0384805	22.3773	0.113837	11.8344	0.063393	12.8959	0.136305	5.75486	0.105525	14.4921	0.0661395	1.33265	0.114771	11.5297	0	11.2994	0.0853695	21.6195	0.019523	11.7217	0.215457	30.5311	0.142502	2.51076	0.021815	15.8771	0.020509	17.884	0.0327965	7.82733	0.0097925	5.63835	0.198031	7.8831	0.093936	18.7636	0.0580155	19.7857	0.018436	6.88695	0.121445	3.71997	0.0451995	8.94923	0.121419	1.9668	0.048645	8.82454	0.078369	2.99039	0.026382	6.12402	0.0943667	25.3682	0.0895313	8.5236	0.021756	14.4142	0.0035135	3.64163	0.210252	35.1358	0	1.63469			0	10.196	0.174223	0.330481	0.0399907	1	MA1125.1
hsa_retrop38791	ENST00000454750	7	136848862	136849359	+	ENSG00000063177	19	49118585	49122793	-	0.867	0.3138	N	N	N	N	N	C	N	0.54238	419.114	0.0250435	255.713	0.080509	119.97	0.0520975	203.245	0.082108	31.3418	0.013842	633.831	0.0096095	40.4784	0.069771	535.726	0.0146925	95.2779	0.015476	85.2325	0.0156625	20.0311	0.0333015	391.002	0	62.5155	0.007488	420.139	0.0534415	449.751	0.009685	181.282	0.0913155	1236.79	0.359491	524.502	0.14631	357.785	0.01438	68.1848	0.032736	174.128	0.0451355	33.7135	0.130334	730.363	0.026634	71.1468	0.129777	44.6322	0.287217	105.087	0.0614085	93.1207	0.0247823	213.118	0.0188973	105.379	0.020785	54.9394	0	21.4097	0.044872	222.197	0	57.005			0	5.40505	0.110632	0.223824	0.289572	11	MA1596.1, MA1596.1, MA1596.1, MA1596.1, MA1596.1, MA1596.1, MA1587.1, MA1587.1, MA1125.1, MA1125.1, MA1125.1
hsa_retrop38800	ENST00000456481	7	137406733	137407596	+	ENSG00000089009	12	112842994	112856642	-	0.972	0.0272	N	N	N	N	N	N	N	26.5009	80.178	7.50238	668.742	6.49451	77.8397	13.7222	135.159	3.61256	37.7718	25.7765	442.032	2.53243	18.7921	42.242	213.123	5.56031	33.122	12.5466	108.826	1.06354	20.7195	12.2859	556.376	0.914188	27.8529	17.9835	279.554	13.2145	362.961	2.8861	79.7941	15.204	297.348	29.178	145.718	5.12909	588.443	8.03362	154.79	4.94174	121.056	1.25067	46.0553	81.0492	333.833	3.46696	38.0302	2.0618	124.128	2.75306	56.2509	3.70698	111.846	7.45398	440.591	11.6519	51.6733	4.99037	109.272	2.40018	14.4693	208.001	700.318	1.88352	25.963			0	22.3237	0.598985	0.386509	0.634749	12	MA1596.1, MA1596.1, MA1596.1, MA1596.1, MA1587.1, MA1587.1, MA1587.1, MA1587.1, MA1125.1, MA1125.1, MA1125.1, MA1125.1
hsa_retrom36800	ENST00000464337	7	137982885	137983229	-	ENSG00000184779	15	82821158	82824972	-	0.681	0.3477	N	N	N	N	N	N	N	0	787.761	0.021385	1331.49	0.029976	190.317	0	291.303	0	126.064	0.0030145	998.738	0	71.5775	0	683.113	0	143.734	0.005255	169.969	0	63.3323	0	1005.34	0	121.073	0.0002245	346.19	0	1039.93	0	190.387	0	1039.46	0	622.147	0.023462	1224.77	0.0011275	255.915	0	383.802	0	114.771	0	870.927	0	105.113	0	103.26	0.073433	170.562	0	207.854	0.00274567	831.548	0.00789067	125.011	0	121.107	0	44.4789	0.0065445	816.895	0	167.316			0	9.23102	0.0677901	0.331207	0.240655	11	MA1596.1, MA1596.1, MA1596.1, MA1596.1, MA1596.1, MA1587.1, MA1587.1, MA1587.1, MA1587.1, MA0528.1, MA1125.1
hsa_retrom36810	ENST00000418798	7	138175340	138176053	-	ENSG00000145425	4	152020725	152025804	+	0.812	0.2365	N	N	C	C	N	N	N	0.105922	55.2694	0.0384875	1039.69	0.085722	109.858	0.023974	172.723	0.147246	35.266	0.0271455	527.839	0.0016585	11.2894	0.0062125	223.676	0.124818	41.5504	0.0151785	101.793	0.084973	27.1551	0.000173	475.174	0	10.7416	0.0341745	221.429	0	257.512	0.021522	48.7735	0.001332	164.196	0.06803	106.93	0.0741865	911.253	0.0739035	242.049	0.0547685	139.398	0.086015	44.7288	0.002633	362.915	0.044722	16.5477	0.12195	63.9689	0.54406	51.4068	0.174292	112.189	0.00623067	452.225	0.00858733	40.3702	0.014519	82.1979	0.0988545	11.1331	0.016402	697.536	0	8.61413			0	9.99092	0.368935	0.330939	0.192913	7	MA1596.1, MA1596.1, MA1587.1, MA1587.1, MA1587.1, MA1587.1, MA1125.1
hsa_retrop38821	ENST00000417063	7	138373725	138374219	+	ENSG00000215472	18	47014858	47018906	-	0.879	0.118	N	N	N	N	N	N	N	7.51208	4.46025	2.10229	35.638	0.253148	30.7789	0.267314	6.52273	0.015851	0.12291	0.296569	19.0857	0.030174	0	0.536354	8.08313	0.10568	7.06321	0.088186	5.13852	0.0326255	1.29729	0.384584	10.4697	0	9.67459	2.90257	7.27304	0.267219	9.77824	0.102359	1.02263	0.17859	3.63727	17.2969	4.53851	1.92749	10.2749	0.536829	3.0543	0.678308	6.87639	0	1.60055	0.0525245	1.54179	0	3.26134	0	0.044913	0.107609	0.255348	0.10969	1.29521	1.76465	14.0621	0.25562	1.68701	0.126754	4.4505	0	0	0.528718	13.6709	0	5.85316			0	37.4061	0.534402	0.406763	0.776061	15	MA1596.1, MA1596.1, MA1596.1, MA1596.1, MA1596.1, MA1596.1, MA1596.1, MA0528.1, MA0528.1, MA1587.1, MA1587.1, MA1587.1, MA1125.1, MA1125.1, MA1125.1
hsa_retrom36819	ENST00000429934	7	138734287	138734752	-	ENSG00000215472	18	47014858	47018906	-	0.667	0.2646	N	N	N	N	N	N	C	1.21744	4.46025	0.0645825	35.638	0.406496	30.7789	0.181308	6.52273	0.349038	0.12291	0.004745	19.0857	0.209374	0	0.0076045	8.08313	0.0129635	7.06321	0.110422	5.13852	0.414295	1.29729	0.213435	10.4697	0.191043	9.67459	0.009795	7.27304	0.0209675	9.77824	0.0598015	1.02263	0.00308	3.63727	1.3381	4.53851	0.019986	10.2749	0.24809	3.0543	0.107096	6.87639	0.142858	1.60055	0.014185	1.54179	0.017932	3.26134	0.414978	0.044913	0.322227	0.255348	0.154318	1.29521	0.070092	14.0621	0.0811433	1.68701	0.199323	4.4505	0.178292	0	0.609606	13.6709	0	5.85316			0	4.86821	0.0935762	0.335581	0.208888	15	MA1596.1, MA1596.1, MA1596.1, MA1596.1, MA1596.1, MA1596.1, MA1596.1, MA0528.1, MA0528.1, MA1587.1, MA1587.1, MA1587.1, MA1125.1, MA1125.1, MA1125.1
hsa_retrom36823	hsa_retrom36823	7	138883302	138883888	-	ENSG00000119616	14	75179847	75203394	+	0.847	0.1606	C	N	N	N	C	C	N	0.0266975	6.28303	0.0382765	20.2894	0.045662	11.3551	0.0335005	5.25755	0.016721	5.11154	0.024789	14.0577	0	1.68881	0.030076	15.2609	0.0500895	10.4436	0.0584685	6.6937	0.0649735	5.62652	0.012907	19.4214	0	2.10688	0.081032	8.28158	0.0052035	13.2144	0.046942	3.10126	0.004943	7.78837	0	9.95717	0.019308	20.8853	0.416363	28.9299	0.017848	3.72879	0	3.39801	0.100085	15.5418	0	3.30159	0.315297	6.85475	0.067749	1.94646	0.153531	4.43426	0.0412933	20.1908	0.0304407	11.6881	0.102306	11.9815	0.0516535	3.95878	0.0220775	26.1265	0	2.63726			0	NA	NA	0.3217	0.655232	9	MA1596.1, MA1596.1, MA1596.1, MA1596.1, MA1587.1, MA1587.1, MA1587.1, MA1587.1, MA1125.1
hsa_retrom36825	hsa_retrom36825	7	138912286	138912564	-	ENSG00000197756	2	217362912	217443903	+	0.785	0.2152	N	C	C	N	N	N	N	5.56452	150.657	5.02923	300.371	0.498258	86.1474	0.139315	124.023	0.12072	67.5792	0.304772	250.431	0.152751	19.4665	0.450315	115.801	0.189414	42.113	0.030467	76.3244	0.0688635	35.9567	0.498342	209.567	0.051785	20.5504	0.097158	68.7417	0.087813	242.397	0.0463665	65.625	0.043165	311.173	8.43928	146.608	6.20002	198.414	0.548074	81.4561	0.206292	144.389	0.100447	64.6691	0.164187	119.117	0	23.8728	0.136221	45.7172	0.18233	50.3813	0.864159	80.2626	1.50601	321.168	0.351386	63.7891	0.167162	79.8693	0.0379645	15.9275	1.89663	253.438	0	22.6763			0	NA	NA	0.308404	0.485609	3	MA1596.1, MA1587.1, MA1587.1
hsa_retrop38826	ENST00000520729	7	139187200	139187709	+	ENSG00000100380	22	41220539	41253026	-	0.883	0.088	C	N	C	C	C	C	C	0.053951	7.27822	0.209068	36.1001	0.0958535	9.47135	0.05187	7.22785	0.0033775	3.55856	0.145435	18.3754	0.024741	1.92998	0.174076	14.6518	0.0883585	8.1596	0.0283795	7.76928	0	4.92394	0.0634365	27.8676	0	1.93496	0.02508	25.2279	0.0201325	24.3166	0.00492	3.43613	0.0301865	9.05966	0.048359	11.9125	0.114861	34.1003	0.448303	22.9154	0.0070655	5.41227	0.0464045	3.11357	0.043617	15.7248	0.036603	4.1066	0.0013835	7.01104	0.0015375	2.52773	0.0147945	6.86188	0.169825	29.6608	0.0110443	7.41415	0.02198	11.6356	0	3.09137	0.14166	40.2082	0	2.68443			0	7.53588	0.18811	0.0708758	0.104545	10	MA1596.1, MA1596.1, MA1596.1, MA1596.1, MA1587.1, MA1587.1, MA1587.1, MA1587.1, MA1125.1, MA1125.1
hsa_retrop38828	ENST00000523006	7	139218987	139219298	+	ENSG00000100632	14	69846848	69865344	-	0.913	0.0414	C	N	N	N	C	N	C	6.62662	41.8456	12.5962	244.192	6.91666	51.5365	2.53316	33.2416	0.176672	16.251	12.0614	125.329	0.665755	12.7545	3.26377	62.9543	1.22774	30.5981	1.63636	17.6137	0.316717	12.8341	13.1909	80.7445	0.444162	9.68386	0.705387	61.842	5.63199	73.1798	0.121548	8.42308	0.124166	53.1999	5.92811	40.0736	5.52585	131.681	3.56254	52.4733	0.293793	15.8591	0.069662	9.80125	5.99974	77.3522	0.483273	9.38277	0.420947	11.1366	0.253192	6.35094	0.518079	11.8713	4.99988	85.983	1.43885	15.4463	2.35512	16.1124	0	4.19217	5.36147	62.0159	0	6.82018			0	85.3583	5.46812	0.553361	0.876112	7	MA1596.1, MA1596.1, MA1596.1, MA1596.1, MA1587.1, MA1125.1, MA1125.1
hsa_retrop38831	ENST00000478565	7	139992552	139993139	+	ENSG00000184203	3	195241221	195270209	-	0.752	0.4317	C	C	C	N	C	C	C	0.143948	3.6932	0.091928	12.6388	0.024084	6.97315	0.0371385	6.68383	0	10.3982	0.032872	5.29145	0	1.66796	0.081694	3.80747	0.0328815	5.23826	0.145452	3.00113	0.188357	6.46841	0.0444605	5.09684	0	8.77916	0.0084265	14.9852	0.005745	4.2739	0.130159	1.36839	0.019227	4.11204	0.070854	4.62615	0.156476	8.50462	0.314046	17.7055	0.0682125	2.93314	0.0333165	6.16569	0.0626855	5.57673	0	2.59293	0.419171	5.70879	0.0969805	3.18375	0.155272	6.41657	0.087978	6.59969	0.0800013	4.70686	0.0922065	2.74343	0.125183	2.87594	0.0443945	7.47061	0	2.32136			0	5.32767	0.0323117	0.0584162	0.0615476	9	MA1596.1, MA1596.1, MA0528.1, MA0528.1, MA0528.1, MA0528.1, MA1587.1, MA1125.1, MA1125.1
hsa_retrop38844	ENST00000477911	7	141511605	141512054	+	ENSG00000092841	12	56551945	56557280	+	0.808	0.3659	N	N	N	N	N	C	N	0.016471	140.259	0.0624855	748.221	0.860068	100.57	0.0968375	283.01	0.789848	95.1997	0.0005675	609.667	0	14.9359	0.005905	2448.44	0.008904	377.263	0.014705	958.857	0.0326575	117.38	0.021777	3056.52	0	23.7964	0.0032515	1065.37	0.002446	2289.85	0.0003585	867.866	0	3189.82	0	146.645	0.083342	532.499	1.6375	100.313	0.141017	254.497	0.897938	60.3943	0.00159	478.809	0	19.4298	0.881022	136.117	0.173905	100.232	1.33341	123.172	0.0261497	1547.55	0.279204	228.944	0.109041	688.723	0.508207	64.2634	0.161187	1628.66	0	55.5764			0	7.07985	0.285047	0.326932	0.727204	4	MA1596.1, MA1125.1, MA1125.1, MA1125.1
hsa_retrom37066	ENST00000464866	7	143009777	143010154	-	ENSG00000169567	5	130494720	130507428	-	0.873	0.1066	N	N	N	N	N	N	C	1.02628	27.0248	5.74687	516.788	0.383657	66.4375	0.663921	140.941	0.413218	25.4186	1.15985	263.614	0	7.58997	1.89832	191.925	0.73439	49.0498	0.59688	77.6248	0.223068	21.5478	2.85581	307.41	0.058666	10.0977	0.194751	58.3226	0.0949235	180.683	0.071206	40.8734	0.0510295	87.202	2.13738	49.1047	7.39233	493.717	2.46907	114.549	0.531061	153.086	0.101853	32.0403	1.8323	317.235	0.030803	12.4432	0.365941	44.907	0.373439	37.6704	0.340328	64.4475	1.60777	328.807	0.353204	39.1344	0.894049	85.0178	0.0239485	9.34881	5.95556	402.466	0	10.5256			0	14.6228	1.2439	0.304681	0.556661	5	MA1596.1, MA1596.1, MA1587.1, MA1587.1, MA1587.1
hsa_retrom37080	ENST00000411508	7	143229842	143230261	-	ENSG00000161970	17	8280838	8286568	-	0.829	0.1411	N	N	N	N	N	N	C	0.0612975	402.657	0.290571	1487.41	0.945295	275.268	0.052495	175.644	1.89109	36.9861	0.137628	613.751	0.0218165	24.4798	0.094551	339.615	0.271073	98.6926	0.066648	102.241	1.83706	22.6102	0.146977	750.097	0.0216	31.897	0.0858875	408.676	0.0268605	570.235	0.009911	120.579	0.0067835	488.289	0.184826	346.95	0.792596	898.118	0.727667	410.008	0.047833	105.402	0.383448	30.1419	0.0541765	357.978	0.144834	25.2126	0.319037	56.0895	0.0562465	39.9454	0.631752	93.9782	0.185007	923.979	0.328137	150.625	0.0526945	154.612	0	20.5434	0.694071	1251.72	0.104547	38.0025			0	7.73294	0.0153322	0.385324	0.675038	9	MA1596.1, MA1596.1, MA1587.1, MA1587.1, MA1587.1, MA0149.1, MA1125.1, MA1125.1, MA1125.1
hsa_retrom37085	ENST00000430406	7	143242275	143243398	-	ENSG00000128050	4	57301907	57327534	+	0.829	0.1539	N	N	N	C	C	N	N	0.056239	15.4728	0.870537	195.928	1.79686	84.1928	0.495909	56.9669	1.91763	30.7233	0.164509	132.478	0.011305	10.4004	0.0697055	52.2145	0.846879	25.0531	0.371433	31.8996	2.3648	17.9768	0.108423	61.829	0	11.3544	0.0408335	30.6053	0.007695	69.3605	0.0811555	21.2085	0.0020345	38.9511	0.285073	42.0612	1.11862	275.014	1.70213	137.399	0.466606	67.0129	0.943901	30.3735	0.154232	217.106	0	21.3278	1.31224	45.3334	0.350336	17.1943	2.07909	49.4445	0.187456	76.5555	0.183877	29.1193	0.0948	35.2132	0.0955105	9.48319	0.199695	64.6936	0	4.6992			0	1.10205	0.00305325	0.267479	0.287108	7	MA1596.1, MA1596.1, MA1596.1, MA0516.1, MA1587.1, MA1125.1, MA1125.1
hsa_retrop39003	ENST00000420911	7	143268911	143271241	+	ENSG00000150527	14	39734488	39856156	+	0.84	0.111	N	N	N	N	N	N	N	0.056848	1.37725	0.183644	15.0186	0.0344925	5.9278	0.0415335	8.17715	0.0509465	6.83383	0.011833	8.92269	0.038261	1.08147	0.052875	3.50452	0.0786405	3.18059	0.194798	6.20345	0.092913	5.58132	0.134891	3.98656	0.072479	1.74115	0.0314585	2.17344	0.0517085	2.68497	0.086437	3.50252	0.027215	1.18409	0.0696745	1.25777	0.139905	5.18799	0.051588	3.25673	0.0210575	3.53266	0.0462545	2.3508	0.084243	3.13636	0.0158325	0.594885	0.101727	5.03472	0.118474	1.94912	0.135683	3.97174	0.794646	6.97073	0.060604	3.04506	0.0454105	8.94711	0.115024	4.3887	0.105339	5.7458	0.032242	0.553231			0	NA	NA	0	0.120032	0
hsa_retrom37099	ENST00000470691	7	143452421	143454751	-	ENSG00000150527	14	39734488	39856156	+	0.837	0.1161	N	N	N	N	N	N	N	0.111247	1.37725	0.345328	15.0186	0.034617	5.9278	0.018493	8.17715	0.627552	6.83383	0.051281	8.92269	0.0395095	1.08147	0.0809965	3.50452	0.250914	3.18059	0.03612	6.20345	0.839424	5.58132	0.138713	3.98656	0.121069	1.74115	0.033561	2.17344	0.029108	2.68497	0.0092465	3.50252	0.030421	1.18409	0.105061	1.25777	0.0894025	5.18799	0.0505685	3.25673	0.0212185	3.53266	0.027405	2.3508	0.0829865	3.13636	0.0161135	0.594885	0.105673	5.03472	0.0274785	1.94912	0.050833	3.97174	0.74298	6.97073	0.554562	3.04506	0.0218445	8.94711	0.504132	4.3887	0.0281535	5.7458	0.06576	0.553231			0	NA	NA	0	0.106683	0
hsa_retrop39016	ENST00000462572	7	143480248	143481372	+	ENSG00000128050	4	57301907	57327534	+	0.829	0.1576	N	N	N	N	N	N	N	0.056189	15.4728	0.852839	195.928	0.914238	84.1928	0.230973	56.9669	0.429565	30.7233	0.164362	132.478	0.011295	10.4004	0.074265	52.2145	0.571043	25.0531	0.208325	31.8996	0.381563	17.9768	0.110504	61.829	0	11.3544	0.036049	30.6053	0.007688	69.3605	0.02867	21.2085	0	38.9511	0.322087	42.0612	1.01002	275.014	0.309847	137.399	0.14496	67.0129	0.405606	30.3735	0.154095	217.106	0	21.3278	1.29987	45.3334	0.209657	17.1943	0.506549	49.4445	0.187289	76.5555	0.122811	29.1193	0.085736	35.2132	0.0954255	9.48319	0.199517	64.6936	0	4.6992			0	1.2528	0.00547192	0.295654	0.201914	8	MA1596.1, MA1596.1, MA1596.1, MA0516.1, MA1587.1, MA1125.1, MA1125.1, MA1125.1
hsa_retrop39022	ENST00000421443	7	143493388	143493807	+	ENSG00000161970	17	8280838	8286568	-	0.829	0.1411	N	N	N	N	N	N	N	0.028312	402.657	0.407693	1487.41	2.32658	275.268	0.191236	175.644	1.83934	36.9861	0.0280395	613.751	0	24.4798	0.0554415	339.615	1.41979	98.6926	0.273899	102.241	2.78572	22.6102	0	750.097	0	31.897	0.0149755	408.676	0	570.235	0.0477715	120.579	0	488.289	0	346.95	0.394961	898.118	1.88184	410.008	0.33884	105.402	0.987835	30.1419	0	357.978	0	25.2126	1.19192	56.0895	0.398234	39.9454	2.32817	93.9782	0	923.979	0.0174117	150.625	0	154.612	0	20.5434	0	1251.72	0	38.0025			0	5.17627	0.0276359	0.369636	0.538776	8	MA1596.1, MA1596.1, MA1587.1, MA1587.1, MA1587.1, MA0149.1, MA1125.1, MA1125.1
hsa_retrop39117	ENST00000436946	7	143880597	143882927	+	ENSG00000150527	14	39734488	39856156	+	0.84	0.1027	N	N	N	N	N	N	N	0.0744245	1.37725	0.94799	15.0186	0.100034	5.9278	0.049985	8.17715	1.14353	6.83383	0.0454675	8.92269	0.012096	1.08147	0.0098815	3.50452	0.116235	3.18059	0.058912	6.20345	0.134952	5.58132	0.024442	3.98656	0.018053	1.74115	0.0146885	2.17344	0.016326	2.68497	0.028167	3.50252	0.0094415	1.18409	0.050169	1.25777	0.115786	5.18799	0.153634	3.25673	0.0263645	3.53266	0.023076	2.3508	0.153998	3.13636	0.02823	0.594885	0.252576	5.03472	0.096226	1.94912	0.037106	3.97174	1.48585	6.97073	0.257665	3.04506	0.0574255	8.94711	1.21174	4.3887	0.0583395	5.7458	0.066019	0.553231			0	NA	NA	0	0.114408	0
hsa_retrom37161	ENST00000487179	7	143964013	143966343	-	ENSG00000150527	14	39734488	39856156	+	0.843	0.1049	N	N	N	N	N	N	N	0.0746495	1.37725	0.247861	15.0186	0.0332705	5.9278	0.021763	8.17715	0.497142	6.83383	0.0703955	8.92269	0.0086465	1.08147	0.0489465	3.50452	0.224108	3.18059	0.0262255	6.20345	0.228351	5.58132	0.038447	3.98656	0.031414	1.74115	0.0201275	2.17344	0.011464	2.68497	0.0146815	3.50252	0.002784	1.18409	0.079962	1.25777	0.041813	5.18799	0.0526095	3.25673	0.022016	3.53266	0.031268	2.3508	0.03071	3.13636	0.024285	0.594885	0.095938	5.03472	0.0354275	1.94912	0.072646	3.97174	0.382818	6.97073	0.020706	3.04506	0.0272835	8.94711	0.312119	4.3887	0.0313545	5.7458	0.074353	0.553231			0	0.628871	0.00198711	0	0.119752	0
hsa_retrom37188	ENST00000475365	7	144344282	144345668	-	ENSG00000156508	6	74225473	74233520	-	0.877	0.092	N	N	N	N	N	N	N	1.45895	1909.92	4.06879	5188.52	3.96407	2328.02	0.30631	1078.47	1.21908	212.606	0.588846	4823.65	0.086763	288.36	0.574615	3332.64	0.927369	2008.57	0.424735	994.757	1.158	181.259	1.60441	4941.63	0.082635	317.606	0.625899	4821.57	0.13829	3242.53	0.028396	718.704	0.175359	3520.63	3.31673	2300.74	7.57237	5696.15	2.34632	2467.77	0.258684	1033.41	0.509414	216.168	0.620605	4535.53	0.216752	406.463	0.376029	392.208	0.459987	228.389	0.529842	348.587	0.664564	2991.8	1.00115	1609.4	0.175146	631.702	0.142431	113.764	1.91414	4119.22	0.272115	285.652			0	76.4581	3.24885	0.386925	0.387613	5	MA1596.1, MA1596.1, MA1587.1, MA1587.1, MA1125.1
hsa_retrop39146	ENST00000423683	7	144702203	144703238	+	ENSG00000149547	11	125439112	125454575	+	0.775	NA	N	N	N	N	N	N	N	0	11.3768	0.0173245	40.3294	0.006385	27.0056	0.0033055	14.9049	0	7.94368	0.0116175	40.3076	0	3.12125	0.024216	94.6036	0.0063955	59.0339	0.0032465	14.0795	0.0069845	7.82828	0.020876	61.015	0	4.34046	0.0013885	37.5791	0.0104115	44.3223	0	11.2808	0.00584	62.2067	0	37.7771	0.0641705	88.7778	0.044267	80.4061	0.0207665	23.4902	0	8.11552	0.039301	99.0804	0.0115425	9.14347	0.016385	26.8257	0.0285005	24.9107	0.004003	45.238	0.0205507	134.563	0.023793	70.8107	0.017905	25.5934	0	10.0921	0.0953555	137.941	0.057938	9.76273			0	3.61916	0.0333428	0.23752	0.267273	6	MA1596.1, MA1596.1, MA1596.1, MA1587.1, MA1587.1, MA1125.1
hsa_retrop39157	ENST00000392888	7	148277493	148277822	+	ENSG00000144713	3	12875984	12883087	-	0.811	0.1837	N	N	C	N	N	N	N	0	354.701	0	593.633	0	248.303	0	137.252	0.0038335	79.1248	0	623.727	0	36.5149	0	216.501	0	129.102	0	92.9483	0	42.4578	0	692.229	0	56.0431	0	358.416	0	507.8	0	103.517	0	594.431	0	1000.93	0.001762	1101.36	0.003574	471.447	0	307.892	0.006078	109.661	0	679.879	0	70.417	0.014605	102.946	0.0094155	115.542	0.029679	216.647	0	525.745	0	158.316	0	69.5888	0	22.9761	0	582.551	0	42.9888			0	7.72149	0.205101	0.294783	0.229452	8	MA1596.1, MA1596.1, MA1125.1, MA1125.1, MA1587.1, MA1587.1, MA1587.1, MA1587.1
hsa_retrop39160	ENST00000392885	7	148334292	148334681	+	ENSG00000242028	15	44088340	44095241	+	0.892	0.1006	N	N	N	N	N	N	N	1.67323	5.45472	0.445182	5.10773	0.0539895	4.28146	0.500301	8.12696	0	3.55968	0.273653	3.58732	0	0.493058	0.190371	2.24732	0.0125425	2.91208	0.329219	7.36787	0	1.03586	0.633298	3.72783	0.079261	2.32791	0.0069815	0.446306	0.024699	4.40504	0.0048595	8.00268	0.0060595	0.463475	1.95878	9.22859	0.421427	6.33594	1.16726	5.43039	0.260935	9.2644	0	4.29769	0.118888	2.58956	0.0126565	0.957195	0.15218	14.857	0.10223	5.31295	0.203231	16.3103	0.660587	9.64403	0.207271	2.06447	0.420845	2.57789	0	0.622657	1.21629	12.8934	0	0.409498			0	17.9637	0.233755	0.279735	0.479579	10	MA1596.1, MA1596.1, MA1587.1, MA1587.1, MA1587.1, MA0528.1, MA0528.1, MA1723.1, MA1125.1, MA1125.1
hsa_retrop39161	ENST00000415962	7	148751050	148751265	+	ENSG00000126267	19	36139125	36149686	+	0.833	0.2466	N	C	C	N	N	N	N	0.043272	241.844	0.416133	167.932	1.4817	144.265	0.953898	89.5251	0	19.056	1.22605	294.916	0	13.0135	0.142654	137.335	0.257669	65.6176	0.0970385	27.9447	0.0874325	6.85968	0.873266	161.568	0	15.2588	0.0273695	100.079	0.0047195	163.603	0	26.6403	0.00072	166.692	0.040203	368.574	0.0748725	250.515	2.03878	125.278	1.04213	87.0413	0.0027975	15.7864	0.921524	375.522	0	22.0027	0.12893	15.9229	0.0970955	22.385	0.219445	24.7328	1.18329	138.003	1.27773	76.2604	0.240719	38.0611	0.042235	6.23379	1.49885	171.321	0	11.3569			1	19.4116	1.51946	0.133051	0.642463	14	MA1596.1, MA1596.1, MA1596.1, MA1596.1, MA1596.1, MA1596.1, MA1596.1, MA1596.1, MA1587.1, MA1587.1, MA1587.1, MA0528.1, MA1125.1, MA1125.1
hsa_retrop39167	ENST00000423757	7	149031115	149031942	+	ENSG00000181163	5	170814120	170838141	+	0.833	0.0504	C	N	N	N	C	N	N	0.693797	161.698	4.65961	744.406	1.41959	238.605	1.09163	136.72	0	89.8038	1.76507	288.132	0	119.64	0.425156	126.941	0.184689	166.626	0.53558	87.4958	0	70.3091	1.35789	260.637	0	143.096	0.548566	217.034	0.194947	244.605	0.0228285	42.8536	0.049825	73.7198	1.8904	282.483	2.80691	435.931	4.58293	380.012	0.240537	94.6489	0.12693	79.0185	1.30547	221.854	0	168.851	0.141265	142.204	0.136638	49.3119	0.240253	106.797	1.40523	366.684	0.483608	127.084	0.789341	120.386	0.0505595	45.0373	2.9843	333.776	0	99.844			0	33.0072	0.94781	0.111904	0.652653	6	MA1596.1, MA1125.1, MA1125.1, MA1125.1, MA1125.1, MA1587.1
hsa_retrom37206	ENST00000478954	7	150209650	150210847	-	ENSG00000082146	2	202252581	202345574	+	0.932	0.0726	C	N	C	N	C	N	N	0.015396	0.283451	0.0694655	3.36081	0.05037	1.47474	0.0250085	1.38997	0.018766	0.921089	0.0640135	1.75694	0	0.144199	0.0802665	2.95821	0.037413	2.13989	0.112757	4.03786	0.0784265	2.5115	0.091027	3.29613	0.057776	0.315196	0.199202	6.89785	0.051314	5.36766	0.048675	5.22351	0.046563	4.61721	0.037996	1.24833	0.187288	7.34226	0.0990145	4.03519	0.044615	3.71516	0.009989	2.11314	0.156298	4.22426	0.0464945	0.449626	0.0298745	3.92454	0.0238025	1.02704	0.0257255	2.6229	0.114517	4.09667	0.086671	3.00002	0.046007	3.17626	0.020428	1.13596	0.0806235	4.28198	0	0.380027			0	0.625912	0.00660466	0.156227	0.190182	1	MA0528.1
hsa_retrop39211	ENST00000478788	7	151199336	151200546	+	ENSG00000120705	5	137841784	137878989	-	0.888	0.049	C	N	C	C	C	C	C	0.430971	12.7714	1.34808	38.6176	0.794929	25.2723	0.060816	12.8417	0.395762	7.92263	0.387259	22.8785	0.067849	3.9286	0.133497	17.2223	0.335351	19.38	0.0946425	17.4904	1.83723	13.6791	0.251698	25.6879	0.12993	8.52175	0.327402	52.8282	0.187273	25.1841	0.0155255	12.0027	0.183147	10.5428	1.05198	27.7399	2.04781	59.4971	3.83728	75.7064	0.346239	13.8648	0.727632	10.4512	0.369721	34.2217	0.233191	11.2499	3.0199	23.1668	0.522407	9.60313	2.7261	18.9488	1.16947	52.5318	1.10536	31.3847	0.243401	21.5216	0.350077	11.3461	1.20684	67.9304	0.228745	9.38011			0	10.4873	0.205033	0.399755	0.742604	6	MA1596.1, MA1596.1, MA0528.1, MA1587.1, MA1125.1, MA1125.1
hsa_retrop39250	ENST00000477993	7	152139628	152140032	+	ENSG00000164687	8	82192598	82197012	+	0.919	0.0373	N	N	N	N	N	N	N	0.0314405	79.7563	0.0901235	39.2265	0.008031	11.6551	0.007715	22.7217	0	17.5301	0.022018	49.7835	0	0.404898	0.004714	28.1604	0.0020305	29.8595	0.0076435	52.8488	0.0090225	45.7309	0.0064925	47.0969	0	0	0.006459	8.21537	0.0016665	17.1905	0.0023135	1.5703	0	6.02446	0	2.43438	0.005424	5.14415	0.00737	4.17997	0.006905	2.51028	0	1.64032	0	5.12216	0	0	0.0019125	1.19631	0.0004025	1.2896	0.009261	1.61557	0.0318123	60.1863	0.006644	29.4638	0.0133945	35.9126	0	12.0019	0.0366925	69.454	0	4.88884			0	7.94432	0.128227	0.0854889	0.290202	0
hsa_retrom37220	ENST00000427666	7	152287725	152287991	-	ENSG00000008988	8	56979854	56987069	-	0.82	0.1345	C	N	N	N	C	C	N	0	93.0486	0	656.329	0.0776145	116.209	0.022983	165.861	0	29.9086	0.010328	528.949	0	44.337	0.0075695	273.23	0.0785615	61.9187	0.011078	142.304	0	28.001	0.0435085	847.36	0	71.2341	0	328.164	0	572.32	0	106.22	0	437.86	0	215.659	0.102579	752.509	0.026914	229.589	0.022798	176.531	0	44.5631	0.0205595	438.914	0	91.7027	0.532693	61.4226	0.183837	55.7727	0.178832	135.289	0.016743	494.192	0.537847	77.9714	0.0097425	91.4453	0	19.5404	0.009149	783.818	0	88.5076			0	22.2736	0.454994	0.309425	0.0151423	15	MA1596.1, MA1596.1, MA1596.1, MA1596.1, MA1596.1, MA1596.1, MA1596.1, MA1587.1, MA1587.1, MA1587.1, MA1587.1, MA1587.1, MA1125.1, MA1125.1, MA1125.1
hsa_retrom37225	ENST00000451203	7	152299286	152299587	-	ENSG00000241343	X	100645812	100651105	+	0.917	0.0868	N	C	N	N	N	N	N	0.533479	17.6785	1.81726	34.0868	0.228565	18.8069	0.2041	14.8162	0	19.0831	0.501134	30.3522	0.0313355	1.33222	0.447879	15.5076	0.0186105	4.56584	0.125043	20.995	0.0188645	9.26808	0.739393	35.4109	0.267019	1.93645	0.0128935	7.69902	0.235547	12.9321	0.006402	10.6691	0.0030185	6.15084	2.64355	47.7461	2.77105	47.67	0.370588	32.8916	0.201438	24.0688	0.0392475	23.4707	0.63794	32.2449	0.063042	1.82631	0.461865	36.4748	0.279388	21.3653	1.05745	38.2801	0.467355	22.0155	0.073478	6.75822	0.256969	17.771	0	2.24296	2.44454	56.7715	0	0.181441			0	50.4839	0.578202	0.349061	0.187874	6	MA1596.1, MA1596.1, MA1587.1, MA1587.1, MA1125.1, MA1125.1
hsa_retrop39253	ENST00000397213	7	152446164	152446820	+	ENSG00000116459	1	111991486	112005395	+	0.817	0.1028	N	N	C	N	C	N	N	0.262269	15.9185	0.765667	99.9647	0.0864255	22.6625	0.0633295	21.1918	0.038703	11.6054	0.134485	51.9274	0	4.26574	0.046389	30.1931	0.161602	13.6621	0.0299775	11.7253	0.0239265	6.63301	0.198694	48.5251	0	4.91968	0.216944	72.1875	0.01947	39.0735	0.0129555	9.23076	0.0195795	27.9794	1.05433	35.0341	1.92182	172.359	0.705657	77.7221	0.076696	30.0121	0.0367535	10.8652	0.203646	90.1375	0	8.8355	0.146564	10.4604	0.0764245	9.87886	0.068068	11.9664	0.177601	55.3384	0.0645053	14.4714	0.125566	18.6384	0.0088415	3.95576	1.06611	66.2611	0	3.42973			1	6.15483	0.302169	0.264762	0.649942	6	MA1596.1, MA1596.1, MA1125.1, MA1125.1, MA1125.1, MA1125.1
hsa_retrom37231	ENST00000415468	7	152841359	152841673	-	ENSG00000188612	17	73163825	73179098	-	0.811	0.1203	N	N	N	N	N	N	N	0	28.4366	0.0080855	136.3	0.0177795	28.2009	0	36.4871	0	7.94129	0	92.912	0	7.7669	0	66.5426	0	16.1485	0	21.0641	0	6.94457	0	95.7658	0	7.77821	0.0001715	70.1802	0	72.0337	0	12.3833	0	53.6422	0	39.2179	0.003119	100.262	0.0253685	46.5031	0	17.6584	0.025067	6.88408	0	76.7139	0	10.6568	0	9.11263	0	8.0808	0	12.7973	0	67.7586	0	15.3674	0.019761	17.6462	0	2.83867	0	103.218	0	6.34267			0	215.075	1.7369	0.276851	0.239483	7	MA1596.1, MA1596.1, MA0528.1, MA0528.1, MA0528.1, MA0149.1, MA1587.1
hsa_retrop39262	ENST00000431047	7	156426049	156426438	+	ENSG00000161970	17	8280838	8286568	-	0.885	0.0854	N	N	N	N	N	N	N	0.00244	402.657	4.82545	1487.41	1.82843	275.268	0.385607	175.644	2.17652	36.9861	0.424791	613.751	0	24.4798	0.181349	339.615	0.662808	98.6926	0.375657	102.241	1.94884	22.6102	0.403104	750.097	0	31.897	0.123963	408.676	0.0011825	570.235	0.0353675	120.579	0	488.289	0	346.95	3.33405	898.118	4.97452	410.008	1.08909	105.402	5.01467	30.1419	0.361584	357.978	0	25.2126	2.90453	56.0895	1.83866	39.9454	2.97558	93.9782	0.203961	923.979	0.00278867	150.625	0.003801	154.612	0.053232	20.5434	3.06224	1251.72	0	38.0025			0	24.0723	1.02799	0.356956	0.305833	0
hsa_retrom37239	ENST00000467608	7	156880649	156881189	-	ENSG00000123505	6	111195973	111216916	+	0.538	0.4118	N	N	N	C	C	N	N	0	3.54297	0	39.5727	0	24.0113	0	11.0575	0	8.98722	0.0008565	17.6855	0	3.60977	0	6.54308	0	9.4834	0	4.93228	0	6.43756	0	10.8444	0	7.59817	0	30.3214	0.002349	14.5931	0	3.2788	0	7.86802	0	6.54703	0	34.9986	0	57.5147	0	12.0198	0.002647	13.2245	0	15.4703	0	6.5238	0	27.1036	0	7.35285	0	21.7368	0	39.49	0	24.0034	0	15.8472	0	8.35892	0	45.7304	0	4.85726			0	6.22193	0.0133802	0.258387	0.333811	1	MA1596.1
hsa_retrop39269	ENST00000429552	7	156985062	156985497	+	ENSG00000143947	2	55459039	55462989	+	0.884	0.077	N	N	C	N	N	N	C	0.284152	39.1857	16.3249	431.204	3.4053	46.0372	1.18782	59.5186	3.2072	50.8471	0.975801	131.113	0.0014905	9.11104	1.226	77.4748	1.01644	28.5356	0.948891	56.6242	5.88154	21.9106	1.82625	203.706	0.041051	16.9948	0.250493	88.9115	0.20584	141.075	0.135377	36.721	0.234925	142.348	1.49886	70.4192	17.5971	408.719	7.0663	121.476	1.17768	74.5239	2.95539	58.7883	3.37625	116.436	0.288193	16.1822	29.5955	85.1635	7.00299	55.1974	12.1747	97.2357	3.87269	233.675	2.22901	22.2836	1.6176	48.2966	2.14972	9.59774	8.94382	297.143	0.018074	10.7602			0	78.8111	2.37134	0.381981	0.547644	5	MA1596.1, MA1596.1, MA1125.1, MA1125.1, MA1587.1
hsa_retrom37241	ENST00000451057	7	156990297	156991057	-	ENSG00000088833	20	1422807	1448417	-	0.545	7.5333	C	N	N	N	C	N	N	0.312341	9.58865	0.396232	10.7969	2.58264	10.8562	0.26135	20.0846	1.84358	18.7201	0.32477	9.83214	0.289766	0.708101	0.087915	13.4663	0.783269	17.4335	0.435816	30.3231	2.09176	31.1375	0.300305	14.2665	0.324696	1.3344	0.103075	16.175	0.115471	15.2064	0.0656865	15.8053	0.101402	11.2406	0.629719	11.3435	0.596306	12.7979	4.61647	20.0087	0.616784	52.2159	1.00377	27.3846	0.283444	10.5402	0.214788	1.93251	11.4485	25.5957	1.94644	10.8027	4.846	23.4598	0.637448	13.7394	2.09576	11.6361	0.270218	17.0439	0.93287	7.5298	1.02923	16.9122	0.143457	1.32961			0	3.06516	0.0809021	0.162491	0.430016	3	MA1596.1, MA1587.1, MA1125.1
hsa_retrop39274	ENST00000457337	7	158512454	158512852	+	ENSG00000122026	13	27825446	27830828	+	0.669	0.2021	N	N	C	N	C	C	N	0	69.5747	0.007037	231.882	0.0884055	27.7814	0.027364	46.3779	0.114249	52.9165	0	61.628	0	4.18734	0.015673	21.9356	0.169848	10.6361	0.150798	34.7109	0.103679	44.1361	0.0037975	73.9952	0	4.5644	0.004708	17.6011	0.0012885	36.9795	0.006632	25.4427	0.0018725	8.81857	0	62.0989	0.038144	217.147	0.0277685	61.6855	0.0387995	49.444	0.041299	79.0604	0	26.48	0	5.0629	0.213534	41.6632	0.0910625	72.3427	0.0602405	96.276	0.0241347	160.096	0.122561	14.3962	0.328255	33.0987	0.498148	13.2441	0.0038425	261.947	0	2.71421			0	5.11642	0.0758661	0.0686153	0.262103	4	MA1596.1, MA1125.1, MA1125.1, MA1587.1
hsa_retrop39290	hsa_retrop39290	7	159024176	159025442	+	ENSG00000143398	1	151170425	151222012	+	0.794	0.1495	N	N	N	N	C	N	N	0.0069755	21.1731	0.0018175	27.2577	0.0212295	33.3275	0.001278	33.6016	0	22.577	0.002359	33.5043	0	4.19414	0.0023245	29.897	0.0112935	39.8258	0.0054885	40.303	0.004409	32.4267	0.0092485	33.5916	0	6.35008	0.0061415	22.4509	0.003086	41.5026	0.0018385	39.4284	0.0041005	32.5332	0.028276	8.77571	0.0079095	10.588	0.0046055	13.8024	0.000114	11.556	0	6.59554	0.0014695	12.0138	0	1.94515	0.011978	43.58	0	18.3239	0	26.407	0.003742	40.9954	0.0145203	41.138	0.0060385	61.8926	0.00538	30.2605	0.0046165	43.2213	0	3.81151			0	NA	NA	0.266006	0.147036	4	MA1596.1, MA1596.1, MA1587.1, MA1587.1
hsa_retrom37258	ENST00000521854	8	163228	163588	-	ENSG00000198242	17	27046411	27051377	+	0.805	0.2452	N	N	N	N	N	N	N	0.066185	243.583	0.0660095	261.08	0.226365	259.516	0.015974	70.6253	0.083326	57.2514	0.0164005	138.778	0.014127	45.6814	0.0097895	113.506	0.0634785	110.468	0.018849	58.5191	0.106132	32.0134	0.004905	175.313	0.029301	70.8651	0.012814	89.7864	0.0096845	130.481	0.0047955	33.7194	0.001632	68.9821	0.023508	372.914	0.066469	315.369	0.0993835	482.121	0.0237515	104.363	0.076838	73.3556	0.0126655	122.146	0.003196	70.4631	0.103078	143.14	0.0586015	116.515	0.0749775	166.296	0.0315597	134.904	0.02661	109.999	0.009574	48.8938	0.0577475	15.8789	0.0125905	226.793	0.000382	35.1829			0	5.34552	0.522138	0.291654	0.0658283	1	MA1596.1
hsa_retrop39295	ENST00000522979	8	214245	214661	+	ENSG00000123091	1	51701943	51739127	+	0.593	0.3677	N	N	N	N	N	N	N	0	6.15583	0.003898	11.6923	0.0327385	5.23479	0.020033	2.5288	0.016015	1.69377	0.039239	5.51469	0	1.05052	0	21.4917	0	30.5186	0.007944	6.067	0.006208	7.36604	0	21.0702	0	2.23911	0	21.7559	0	17.2902	0	3.93438	0	13.8898	0	3.74022	0	8.51458	0	10.0058	0	3.43772	0	1.89238	0	6.70969	0	1.42492	0	5.30054	0	2.36658	0	4.22666	0	27.0716	0	22.9607	0	7.95297	0	4.59747	0	40.3129	0	7.44488			0	0	0	0.190392	0.00666427	6	MA1596.1, MA1587.1, MA0528.1, MA0528.1, MA1125.1, MA1125.1
hsa_retrop39301	ENST00000517543	8	4644922	4646106	+	ENSG00000128050	4	57301907	57327534	+	0.942	0.0379	N	N	N	N	N	N	N	1.90163	15.4728	3.7524	195.928	0.864146	84.1928	1.66305	56.9669	0.0563645	30.7233	2.72764	132.478	0.200173	10.4004	0.727014	52.2145	0.166195	25.0531	0.478474	31.8996	0.181111	17.9768	1.24923	61.829	0.159635	11.3544	0.314431	30.6053	0.864263	69.3605	0.11909	21.2085	0.196121	38.9511	3.84544	42.0612	2.94425	275.014	2.10659	137.399	0.932798	67.0129	0.195337	30.3735	2.99058	217.106	0.243442	21.3278	0.182773	45.3334	0.214663	17.1943	0.0739205	49.4445	3.22929	76.5555	0.513015	29.1193	0.915311	35.2132	0.0679825	9.48319	0.980876	64.6936	0.043361	4.6992			0	11.4403	1.22366	0.319567	0.628004	1	MA1125.1
hsa_retrom37262	hsa_retrom37262	8	4929902	4930391	-	ENSG00000137876	15	55473004	55489265	-	0.815	0.1057	N	N	N	N	C	N	N	0	3.41193	0.014652	86.7739	0	14.2137	0	13.2968	0	19.6021	0	16.7405	0	1.9074	0	8.13902	0	8.0091	0	7.66772	0	18.1029	0	14.123	0	2.99614	0	24.1806	0	15.055	0	2.94368	0	3.13454	0.0427805	14.7395	0.0312825	97.8536	0.0112165	50.5058	0	15.0256	0	30.0693	0.003494	23.7622	0	4.4517	0	22.6031	0	9.19506	0	26.7935	0.0271297	27.8113	0	4.10708	0	8.63173	0	3.99816	0.019324	30.5833	0	0.876659			0	NA	NA	0.0778283	0.0426347	1	MA1125.1
hsa_retrop39306	ENST00000495129	8	5334094	5334488	+	ENSG00000198242	17	27046411	27051377	+	0.679	0.315	N	N	N	N	N	N	N	0	243.583	0.053235	261.08	0.284274	259.516	0.020672	70.6253	0.398392	57.2514	0	138.778	0	45.6814	0	113.506	0	110.468	0	58.5191	0	32.0134	0	175.313	0	70.8651	0	89.7864	0	130.481	0	33.7194	0.002054	68.9821	0	372.914	0.038951	315.369	0.0293655	482.121	0	104.363	0	73.3556	0	122.146	0	70.4631	0	143.14	0	116.515	0	166.296	0.00449567	134.904	0.00782567	109.999	0.0043085	48.8938	0	15.8789	0.0112395	226.793	0	35.1829			0	7.16157	0.0659665	0.281282	0.0456405	7	MA1596.1, MA1596.1, MA1125.1, MA1125.1, MA1125.1, MA1587.1, MA1587.1
hsa_retrop39307	ENST00000520775	8	5706219	5707164	+	ENSG00000152382	1	166825747	166845564	-	0.849	0.1486	N	N	N	N	N	N	C	0	1.59496	0.0566725	16.6326	0	12.3371	0.006454	8.26974	0	3.99064	0.0203485	13.6216	0	1.19795	0	4.16749	0	3.13914	0	4.66408	0	2.64291	0	5.456	0	1.33295	0	6.49484	0	4.35869	0	2.71507	0	2.27847	0.021377	3.46836	0.053287	21.8124	0.117954	17.484	0.013316	13.14	0	4.86749	0.0236565	15.4476	0	2.21313	0	8.87515	0	3.46618	0	7.16628	0.0164937	6.11621	0.00140833	3.52758	0	6.63501	0	1.34263	0.0050215	6.25469	0	0.323423			0	2.1588	0.0135117	0.223386	0.189636	1	MA1125.1
hsa_retrom37265	ENST00000514530	8	6331366	6331809	-	ENSG00000085231	5	68646811	68665840	-	0.892	0.0908	N	N	N	N	N	N	N	0.13836	20.987	0.504316	111.436	2.98464	29.3746	0.610179	28.8537	3.19159	15.1425	0.051456	53.6568	0	2.96089	0.114125	46.999	0.590173	20.335	0.319869	27.3714	2.65382	14.1976	0.027123	68.9588	0	6.71872	0.119385	44.688	0.018973	47.9829	0.0254505	17.769	0	22.778	0.0354095	44.6313	0.118305	157.178	0.763906	89.3554	0.125787	34.1021	0.625061	20.5133	0.016208	96.548	0	8.4872	1.14512	32.296	0.254022	13.5497	1.65258	43.8943	0.043838	92.0857	0.932278	22.6359	0.181997	42.6921	0.911712	7.25646	0.10357	125.151	0	5.77976			0	6.53875	0.122404	0.256632	0.280721	6	MA1596.1, MA1596.1, MA1587.1, MA1587.1, MA1125.1, MA1125.1
hsa_retrop39312	hsa_retrop39312	8	6575929	6578502	+	ENSG00000088179	2	120517207	120741394	+	0.723	0.3026	N	N	N	N	N	N	N	1.1179	0.42175	1.97481	3.03244	30.2796	6.73993	5.58306	3.22455	45.75	17.3898	0.158824	1.1628	0.392953	0.331875	0.124635	0.813244	4.46441	4.15852	1.24294	3.43053	13.3826	18.0429	0.0174475	0.724573	0.084848	0.628031	0.456844	2.50963	0.025526	0.526004	0.109382	0.732659	0.005123	0.229069	0.966382	0.824482	0.658778	2.75924	15.7372	8.7042	2.58354	2.82802	14.5294	8.81377	0.075024	1.04537	0.19364	0.566783	13.2843	9.27526	3.57786	3.12317	5.77346	10.1319	0.037362	1.68167	0.758425	3.00248	0.103642	1.5697	0.669501	3.66944	0.000521	1.28679	0	0.249489			0	NA	NA	0.212561	0.137762	5	MA0528.1, MA0528.1, MA1587.1, MA1125.1, MA1125.1
hsa_retrop39326	ENST00000438784	8	6980394	6981171	+	ENSG00000145425	4	152020725	152025804	+	0.814	0.1141	N	N	N	N	N	N	N	0	55.2694	0.0667155	1039.69	0.012601	109.858	0.004901	172.723	0.012721	35.266	0.0194155	527.839	0	11.2894	0.0172235	223.676	0.0097515	41.5504	0.004148	101.793	0.027826	27.1551	0.0230095	475.174	0	10.7416	0.002247	221.429	0	257.512	0.002174	48.7735	0.0029395	164.196	0.044939	106.93	0.0464775	911.253	0.029006	242.049	0.0041355	139.398	0	44.7288	0.009806	362.915	0	16.5477	0.103046	63.9689	0.002042	51.4068	0.0228105	112.189	0.0126307	452.225	0.00258133	40.3702	0	82.1979	0	11.1331	0.030124	697.536	0	8.61413			0	2.93357	0.0439697	0.323847	0.0943265	11	MA1596.1, MA1596.1, MA1596.1, MA1596.1, MA1587.1, MA1587.1, MA1587.1, MA1587.1, MA1125.1, MA1125.1, MA1125.1
hsa_retrom37279	ENST00000397972	8	7048308	7049085	-	ENSG00000145425	4	152020725	152025804	+	0.795	0.1091	N	N	N	N	N	N	N	0.0178955	55.2694	0.0150515	1039.69	0.038327	109.858	0.0238625	172.723	0.0008005	35.266	0.0127825	527.839	0	11.2894	0.034725	223.676	0	41.5504	0.000256	101.793	0.000659	27.1551	0.0169505	475.174	0	10.7416	0.010479	221.429	0.005719	257.512	0.007633	48.7735	0.001801	164.196	0	106.93	0.059515	911.253	0	242.049	0	139.398	0	44.7288	0.0166905	362.915	0	16.5477	0.042121	63.9689	0.004544	51.4068	0.0094205	112.189	0.00611533	452.225	0	40.3702	0	82.1979	0	11.1331	0.061238	697.536	0	8.61413			2	3.32593	0.0130626	0.341527	0.0587198	8	MA1596.1, MA1596.1, MA1596.1, MA1596.1, MA1587.1, MA1587.1, MA1587.1, MA1125.1
hsa_retrop39399	ENST00000533477	8	7276367	7278026	+	ENSG00000144381	2	198351305	198381461	-	0.853	0.1196	N	N	N	N	N	N	N	0.154999	64.6207	0.47253	315.651	0.110501	133.228	0.065325	102.79	0.0018455	95.7001	0.148345	105.491	0.0062595	21.1986	0.028215	28.0411	0	42.9197	0.031221	51.3572	0	34.2846	0.08444	64.3489	0	31.5884	0.0036145	91.2962	0.0062555	82.3668	0	24.1491	0	21.7259	0.305617	78.9253	0.454726	231.666	0.443457	334.883	0.030307	64.6153	0	75.4754	0.0854455	65.2309	0	32.4342	0.010903	92.2743	0.010822	40.595	0.032363	54.5942	0.146803	129.598	0.05449	50.0305	0.085177	69.1234	0	30.0155	0.18899	89.3537	0	12.2759			0	6.66002	0.120963	0.330692	0.0987765	2	MA1596.1, MA1596.1
hsa_retrom37330	ENST00000530524	8	7748561	7750220	-	ENSG00000144381	2	198351305	198381461	-	0.862	0.1382	N	N	N	N	N	N	N	0.192049	64.6207	0.944635	315.651	0.188898	133.228	0.090211	102.79	0.0174095	95.7001	0.174725	105.491	0.0325955	21.1986	0.0372245	28.0411	0.0122075	42.9197	0.0411925	51.3572	0.027219	34.2846	0.120428	64.3489	0.027286	31.5884	0.013534	91.2962	0.0192705	82.3668	0.0025465	24.1491	0.003758	21.7259	0.325374	78.9253	0.961534	231.666	0.688565	334.883	0.0413715	64.6153	0.0129005	75.4754	0.0977585	65.2309	0.0275975	32.4342	0.03114	92.2743	0.0115525	40.595	0.048922	54.5942	0.232802	129.598	0.0718363	50.0305	0.147354	69.1234	0.026635	30.0155	0.363146	89.3537	0.03349	12.2759			0	7.72877	0.101478	0.30299	0.196337	2	MA1596.1, MA1596.1
hsa_retrop39447	ENST00000498840	8	7953468	7954245	+	ENSG00000145425	4	152020725	152025804	+	0.799	0.1033	N	N	N	N	N	N	N	0.018699	55.2694	0.0526815	1039.69	0.0093125	109.858	0.015443	172.723	0.0069985	35.266	0.015564	527.839	0.003868	11.2894	0.0202225	223.676	0	41.5504	0	101.793	0	27.1551	0.018005	475.174	0	10.7416	0.0043155	221.429	0.000454	257.512	0.0079395	48.7735	0	164.196	0	106.93	0.0171605	911.253	0	242.049	0.000517	139.398	0	44.7288	0.0096125	362.915	0	16.5477	0	63.9689	0	51.4068	0	112.189	0.004656	452.225	0	40.3702	0	82.1979	0	11.1331	0.061947	697.536	0	8.61413			0	1.85865	0.00706717	0.325717	0.0783355	8	MA1596.1, MA1596.1, MA1596.1, MA1596.1, MA1587.1, MA1587.1, MA1587.1, MA1125.1
hsa_retrop39461	ENST00000522241	8	9090523	9090958	+	ENSG00000244687	20	48697661	48732496	-	0.689	0.2576	N	N	N	N	N	N	C	0	26.3867	0	54.8137	0	36.8096	0	32.2826	0	18.843	0	56.2657	0	3.50974	0	73.1259	0	37.7088	0	54.8042	0	41.3426	0	58.054	0	0.489683	0	12.8923	0	59.1579	0	29.9271	0	39.6483	0	20.8681	0	60.7646	0.0042405	54.5524	0.0002795	47.6776	0	25.102	0	76.5267	0	5.74317	0	85.256	0	35.4064	0	86.64	0	50.3076	0.00531233	27.43	0	42.7417	0	12.2185	0	70.2957	0	3.50523			1	3.98942	0.0169209	0.182793	0.0379037	5	MA1596.1, MA0528.1, MA1125.1, MA1125.1, MA1587.1
hsa_retrom37407	ENST00000513168	8	10194345	10194642	-	ENSG00000171202	11	85359011	85367591	+	0.634	0.5278	N	N	N	N	N	C	N	0.0960635	1.9699	0.010345	39.231	0.179391	11.624	0.0175105	6.54739	0.08903	9.51436	0	15.4599	0.0078	0.856192	0.0211705	16.7428	0.224082	6.95036	0.11755	6.22665	0.127802	8.82078	0	23.0587	0	0.865271	0.0285825	27.9207	0	18.1934	0.0140425	3.43169	0	6.01206	0	2.77298	0	38.8979	0	18.7465	0.008639	5.43376	0.020825	8.55481	0	16.7815	0.03432	1.19393	0.103297	7.28363	0.0895645	3.15886	0.300672	8.60108	0.000241667	22.7389	0.149068	4.63166	0.086822	6.8648	0.0205515	0.984723	0	25.8489	0	0.785296			0	2.44594	0.0100362	0.102213	0.0773054	8	MA1596.1, MA1596.1, MA1596.1, MA1961.1, MA1587.1, MA1587.1, MA1587.1, MA1587.1
hsa_retrop39468	ENST00000488887	8	11032577	11033022	+	ENSG00000215472	18	47014858	47018906	-	0.748	0.3617	C	N	N	N	N	N	C	0.301544	4.46025	0.040339	35.638	1.41684	30.7789	0.085935	6.52273	2.12695	0.12291	0.0004	19.0857	0.278626	0	0.012017	8.08313	0.399046	7.06321	0.093344	5.13852	1.30693	1.29729	0.003177	10.4697	0	9.67459	0.10036	7.27304	0.0199045	9.77824	0.0222705	1.02263	0.002451	3.63727	0	4.53851	0.0051835	10.2749	0.000205	3.0543	0.000363	6.87639	0	1.60055	0.0013015	1.54179	0	3.26134	0.0026355	0.044913	0	0.255348	0.0884865	1.29521	0.016202	14.0621	0.293047	1.68701	0.0977205	4.4505	0.999076	0	0.013368	13.6709	0	5.85316			0	5.10637	0.045972	0.29159	0.0788879	6	MA1596.1, MA1596.1, MA1596.1, MA1587.1, MA1587.1, MA1587.1
hsa_retrop39469	ENST00000483119	8	11113576	11114112	+	ENSG00000108298	17	37356536	37360980	+	0.788	0.1726	N	N	N	N	N	N	N	0.006082	444.861	0.115892	866.534	0.0047895	348.137	0.004862	331.408	0	53.4014	0.0164585	1385.15	0	69.3891	0.0048415	614.741	0	215.048	0	180.246	0	32.5473	0.0632665	979.87	0	105.895	0.003917	631.552	0.00238	906.964	0	225.454	0.0016625	2210.25	0	560.055	0.075153	738.665	0.0041425	307.273	0.0245635	268.243	0	46.2945	0.033248	903.653	0	116.619	0.0134725	83.4397	0.006228	105.776	0.0125645	142.821	0.0195993	703.366	0.0177453	211.792	0.004164	148.65	0	34.1737	0.009513	760.255	0	73.6307			0	14.9393	0.261996	0.247636	0.0616741	9	MA1596.1, MA1596.1, MA1596.1, MA1587.1, MA1587.1, MA0528.1, MA0528.1, MA1125.1, MA1125.1
hsa_retrop39482	ENST00000524415	8	11647586	11647894	+	ENSG00000113387	5	32531739	32604185	+	0.942	0.1346	N	N	C	N	N	N	C	0.0292945	16.6835	0.815719	208.527	0.015042	41.8328	0.010619	57.757	0.0578975	97.7478	0.53338	50.3345	0.0653965	7.87321	0.13681	11.732	0.031671	8.913	0.120974	16.56	0.01672	31.4869	0.010716	19.5443	0.038223	3.31592	0.021298	20.8396	0.0470015	22.0481	0.026298	7.41067	0.0191205	4.63273	0.179055	12.0521	1.16906	52.9537	0.546914	34.1926	0.423753	16.5749	0.0473245	20.9093	0.114021	15.43	0.0159975	3.69511	0.113403	38.5567	0.073614	14.8182	0.237397	36.493	0.480253	31.1843	0.00501067	5.45573	0.31401	11.4243	0.023453	4.00541	1.06634	36.4743	0.018352	1.67155			1	52.4743	4.05047	0.340759	0.742385	3	MA1596.1, MA1587.1, MA1125.1
hsa_retrom37579	ENST00000483613	8	12427862	12428639	-	ENSG00000145425	4	152020725	152025804	+	0.814	0.0939	N	N	N	N	N	N	N	0.105186	55.2694	0.717635	1039.69	0.926934	109.858	0.464109	172.723	1.11142	35.266	1.12194	527.839	0.0626635	11.2894	1.39069	223.676	0.190305	41.5504	0.51501	101.793	0.951594	27.1551	1.05068	475.174	0	10.7416	0.0957805	221.429	0.0557465	257.512	0.124077	48.7735	0.028151	164.196	0.101296	106.93	0.433457	911.253	0.3396	242.049	0.0751685	139.398	0.057995	44.7288	1.13796	362.915	0.023994	16.5477	0.653837	63.9689	0.338046	51.4068	0.32604	112.189	0.11314	452.225	0.109555	40.3702	0.18081	82.1979	0.320122	11.1331	0.452681	697.536	0	8.61413			0	4.31542	0.133931	0.338916	0.091117	6	MA1596.1, MA1596.1, MA1596.1, MA1587.1, MA1587.1, MA1125.1
hsa_retrom37595	ENST00000478386	8	12485988	12486765	-	ENSG00000145425	4	152020725	152025804	+	0.807	0.1007	N	N	N	N	N	N	N	0	55.2694	0.117241	1039.69	0.080496	109.858	0.082164	172.723	0.073149	35.266	0.029076	527.839	0.003868	11.2894	0.0466435	223.676	0	41.5504	0.0185665	101.793	0.0996435	27.1551	0.0139815	475.174	0.074714	10.7416	0.0058715	221.429	0.01349	257.512	0.007156	48.7735	0.00101	164.196	0.0931895	106.93	0.0734225	911.253	0.045397	242.049	0.006203	139.398	0.0215165	44.7288	0.0159165	362.915	0	16.5477	0.249669	63.9689	0.05385	51.4068	0.135572	112.189	0.00972267	452.225	0.0398483	40.3702	0.0077375	82.1979	0.0469265	11.1331	0.047212	697.536	0	8.61413			0	9.99092	0.0241975	0.321415	0.0851632	6	MA1596.1, MA1596.1, MA1596.1, MA1125.1, MA1125.1, MA1587.1
hsa_retrop39499	ENST00000528228	8	14166595	14167180	+	ENSG00000151247	4	99792835	99851788	-	0.908	0.0261	N	N	N	N	N	N	N	0.385524	3.44332	0.305601	11.4924	0.032958	9.73131	0.0109635	7.57141	0	21.4821	0.0631265	4.63661	0.035949	1.28098	0.045826	6.54433	0.0229	6.67609	0.025622	6.01946	0.0279315	16.1023	0.071481	2.98243	0	0.601272	0.042221	7.10084	0.024928	2.65685	0	1.81016	0.003864	0.822747	1.18966	4.81916	0.381559	10.8228	0.144309	19.5663	0.0398305	7.89911	0.021973	19.3283	0.0892885	5.06915	0.063037	1.35383	0.0460275	40.6733	0.024903	11.1628	0.033394	42.2016	0.128924	7.33284	0.0212957	5.6812	0.047615	6.98	0.015448	5.6955	0.161633	6.65428	0.041934	0.426626			0	18.792	0.213729	0.350117	0.879881	0
hsa_retrom37639	ENST00000502740	8	15663686	15664789	-	ENSG00000100614	14	60712470	60765805	+	0.826	0.1105	N	N	N	C	N	N	N	0.260476	4.80305	0.113327	28.3282	0.212699	23.3608	0.208388	24.0862	0.129428	32.8594	0.05896	7.48385	0	2.61485	0.039097	2.28669	0.0845065	6.19071	0.0499315	8.44409	0.0380575	17.0389	0.034791	2.85413	0	1.37942	0.134388	4.84039	0.223744	2.85057	0.0540615	2.83886	0.120271	0.712935	0.034736	1.92449	0.0447505	3.86707	0.24881	13.6364	0.024597	2.98942	0.0790915	8.14175	0.0094705	1.45801	0.0240285	1.06218	0.0482575	7.62941	0	1.67189	0.019345	6.8273	0.082716	5.32	0.0865827	5.35668	0.0990705	5.07376	0.157515	4.55682	0.104982	5.60657	0	1.17086			0	0.896462	0.0510007	0.294985	0.372949	0
hsa_retrop39506	ENST00000392642	8	15800691	15801038	+	ENSG00000144713	3	12875984	12883087	-	0.724	0.3768	N	N	N	N	N	N	N	0	354.701	0.001531	593.633	0	248.303	0	137.252	0	79.1248	0	623.727	0	36.5149	0	216.501	0	129.102	0	92.9483	0	42.4578	0.0094495	692.229	0	56.0431	0.003746	358.416	0.00431	507.8	0	103.517	0	594.431	0	1000.93	0.0349395	1101.36	0.029177	471.447	0.000365	307.892	0.0095685	109.661	0	679.879	0	70.417	0	102.946	0	115.542	0	216.647	0	525.745	0	158.316	0	69.5888	0	22.9761	0.0167125	582.551	0	42.9888			0	4.03527	0.025901	0.249388	0.0646782	0
hsa_retrom37647	hsa_retrom37647	8	17946618	17947375	-	ENSG00000163322	4	84382092	84444501	-	0.909	0.0863	N	N	N	N	N	N	N	0.036639	1.13504	0.256196	5.64932	0.0765965	5.24713	0.0398425	1.72715	0.060349	5.69743	0.0890655	1.64527	0.0019535	0.41621	0.067308	3.01206	0.0211485	3.46535	0.0510715	3.25807	0.0678855	6.29757	0.265788	4.08151	0	0.150116	0.051691	5.43824	0.031244	2.52536	0.0188005	1.44301	0.032663	1.02633	0.347294	3.81095	0.775148	22.656	1.20966	24.5524	0.107003	6.8915	0.0336075	11.8536	0.268118	8.95562	0.173595	3.71459	0.257823	15.3512	0.0610605	8.15693	0.144667	17.0743	0.187988	3.64876	0.119421	1.56628	0.073138	1.11039	0	0.580403	0.186766	2.55486	0	0.342996			0	NA	NA	0.0746253	0.156496	15	MA1596.1, MA1596.1, MA1596.1, MA1596.1, MA1596.1, MA1596.1, MA1596.1, MA1587.1, MA1587.1, MA1587.1, MA1587.1, MA1125.1, MA1125.1, MA1125.1, MA1125.1
hsa_retrom37648	ENST00000465163	8	18240787	18241427	-	ENSG00000198755	6	35436185	35438562	+	0.811	0.236	N	N	N	N	N	N	N	0.291676	496.184	1.56222	882.475	0.224409	317.423	0.097799	477.765	0	115.783	0.112153	1450.5	0.0190405	49.7989	0.083977	550.439	0.088322	182.358	0.058677	226.617	0.0337735	46.189	0.268475	892.651	0.021491	57.9925	0.01796	385.141	0.0381665	1079.76	0.006565	393.942	0.0258315	705.667	0.815786	546.44	1.55486	901.415	0.593502	362.947	0.207855	707.456	0.0225795	148.94	0.156517	1045.91	0.0186555	88.2578	0.123005	160.401	0.0589285	233.051	0.240398	201.636	0.278728	654.473	0.153432	261.57	0.14107	176.86	0.014972	44.1451	0.533131	696.884	0	61.2466			0	30.2908	1.05652	0.305726	0.105657	1	MA1587.1
hsa_retrom37659	ENST00000517841	8	20791901	20792351	-	ENSG00000109084	17	26646161	26655711	+	0.846	0.1512	N	N	N	N	N	N	N	0	8.82494	0	30.5031	0	23.2497	0	6.54187	0	6.20723	0	29.8496	0	3.28862	0	12.8727	0	10.664	0	3.62297	0	3.61043	0	15.1506	0	5.2903	0	10.7063	0.0046385	7.27286	0	0.84544	0	6.27619	0.047917	23.1768	0.166672	35.8889	0.0385695	26.4794	0	8.44781	0	6.0137	0	33.2343	0	4.93735	0	26.4604	0	24.1045	0.0567675	39.0636	0	12.0015	0	5.67054	0	2.56446	0	1.16229	0	7.71926	0	0.687869			0	18.8452	0.0884349	0.168785	0.109763	5	MA1596.1, MA1596.1, MA1723.1, MA0149.1, MA1587.1
hsa_retrom37669	ENST00000482585	8	22247381	22247799	-	ENSG00000122026	13	27825446	27830828	+	0.683	0.2293	N	C	N	C	N	N	C	0.0311735	69.5747	0.0902765	231.882	0.289528	27.7814	0.0410385	46.3779	0.0969215	52.9165	0.018053	61.628	0	4.18734	0.0416005	21.9356	0.522554	10.6361	0.083367	34.7109	0.142676	44.1361	0.101383	73.9952	0.015462	4.5644	0.021275	17.6011	0.033144	36.9795	0.0596215	25.4427	0.0055035	8.81857	0.0625375	62.0989	0.0740005	217.147	0.166392	61.6855	0.061801	49.444	0.1002	79.0604	0.010211	26.48	0	5.0629	2.08861	41.6632	0.296682	72.3427	1.25552	96.276	0.0165807	160.096	0.12563	14.3962	0.049491	33.0987	0.389785	13.2441	0.0093325	261.947	0	2.71421			0	13.2802	0.120063	0.288837	0.24453	6	MA1596.1, MA1587.1, MA1587.1, MA1125.1, MA1125.1, MA1125.1
hsa_retrop39557	ENST00000519706	8	22350097	22350532	+	ENSG00000145741	5	72794233	72801460	+	0.827	0.0803	N	N	N	C	N	C	N	0.075865	119.524	0.552342	270.263	2.08808	97.6888	0.45036	64.2568	1.9666	21.188	0.0616745	152.763	0.003227	20.5712	0.027302	88.2108	1.11507	55.0533	0.347269	40.9323	1.01143	17.0433	0.0762065	175.927	0	35.5165	0.107995	48.1227	0.04907	146.933	0.089288	31.443	0.0464915	157.242	0	187.761	0.530581	245.87	0.646216	198.875	0.359752	65.4491	0.618207	20.5037	0.077261	118.226	0.005239	31.7795	3.13651	21.7779	0.738214	15.07	1.4624	32.7087	0.053666	200.94	0.188737	70.5459	0.053951	46.2721	0.305572	14.183	0.071678	238.415	0	20.7413			0	38.5692	0.860584	0.342279	0.27481	5	MA1596.1, MA0528.1, MA0528.1, MA1587.1, MA1125.1
hsa_retrom37682	ENST00000523257	8	23340583	23341044	-	ENSG00000101152	20	62526518	62567384	+	0.884	0.2831	N	N	N	N	N	N	N	0.135296	18.7077	0.0367175	9.1582	0.0489845	13.7715	0.0209735	16.7156	0.022516	4.38935	0.127788	21.7081	0.0499075	2.19495	0.0649865	26.5508	0.104895	28.9382	0.0432115	16.8058	0.054567	8.96085	0.0606985	24.8372	0.028451	3.64054	0.0627415	23.0259	0.087163	22.8459	0.012046	17.1262	0.0042505	34.5344	0.383097	21.9729	0.115311	13.4764	0.062144	11.062	0.0853195	21.4449	0.093656	3.99969	0.119045	23.7668	0.181624	4.53705	0.224524	28.9671	0.0988375	16.7799	0.18816	12.486	0.133432	30.3032	0.287824	40.0069	0.101678	28.6882	0.0488595	21.2168	0.130641	31.2215	0	9.9389			0	21.0001	0.139967	0.339869	0.417076	19	MA1596.1, MA1596.1, MA1596.1, MA1596.1, MA0149.1, MA0149.1, MA1721.1, MA1721.1, MA1721.1, MA1721.1, MA1721.1, MA1723.1, MA1587.1, MA1587.1, MA1587.1, MA1587.1, MA1125.1, MA1125.1, MA1125.1
hsa_retrom37688	ENST00000524174	8	23492389	23493059	-	ENSG00000139146	12	31433518	31479992	-	0.79	0.1061	N	N	N	N	N	N	N	0.063989	8.10434	0.07915	55.5583	0.051195	30.9981	0.0098945	13.9721	0.0069865	19.9049	0.032775	29.6076	0.010714	3.69278	0.0003665	9.34351	0.0105375	11.9518	0.0125835	9.95982	0.031608	14.7745	0.026608	13.908	0.019028	4.176	0.0495715	10.3988	0.038774	6.83843	0.045954	3.00483	0.0893535	3.21114	0.0237075	11.0421	0.0946925	37.3459	0.115236	36.7412	0.0154445	10.4508	0	12.1937	0.0256995	21.835	0	4.69676	0.0050755	24.2599	0.026482	10.1339	0.0412375	26.5533	0.0374923	18.775	0.02909	10.2495	0.0176455	12.1713	0	6.65066	0.0387545	22.5146	0	2.0769			0	40.7203	0.342398	0.221608	0.173846	15	MA1596.1, MA1596.1, MA1596.1, MA1596.1, MA1596.1, MA0528.1, MA0528.1, MA1723.1, MA1587.1, MA1587.1, MA1587.1, MA1125.1, MA1125.1, MA1125.1, MA1125.1
hsa_retrom37697	ENST00000519826	8	26693556	26693798	-	ENSG00000126267	19	36139125	36149686	+	0.634	0.3215	N	N	N	N	N	N	N	0	241.844	0.0177105	167.932	0	144.265	0	89.5251	0	19.056	0	294.916	0	13.0135	0.01359	137.335	0	65.6176	0.0108485	27.9447	0.024617	6.85968	0.038588	161.568	0	15.2588	0.004257	100.079	0	163.603	0.0095855	26.6403	0	166.692	0	368.574	0.0443025	250.515	0.0348485	125.278	0	87.0413	0	15.7864	0	375.522	0	22.0027	0	15.9229	0	22.385	0	24.7328	0.052115	138.003	0.048667	76.2604	0.0389235	38.0611	0	6.23379	0.149985	171.321	0.091178	11.3569			0	28.764	1.00478	0.196969	0.505794	5	MA1596.1, MA1596.1, MA1596.1, MA1125.1, MA1125.1
hsa_retrop39590	ENST00000480199	8	28157200	28158080	+	ENSG00000122406	1	93297597	93307481	+	0.856	0.0675	N	N	N	N	N	C	N	1.81447	450.943	4.23456	1298.29	0.5384	506.985	0.174607	252.653	0.0351775	69.1014	1.10825	790.606	0.027942	60.835	0.421305	427.729	0.056446	281.146	0.421454	153.88	0	57.7081	1.86159	663.796	0	74.4663	0.0137645	471.072	0.0065545	495.882	0.0090775	103.421	0.034665	354.558	3.41058	619.366	4.55361	1294.57	0.293942	665.089	0.297098	249.67	0	81.5183	1.27343	756.936	0.02055	91.1087	0.194659	113.433	0.0897705	72.3434	0.218776	139.891	0.116211	710.99	0.228974	306.745	0.987162	131.896	0	43.811	2.69119	708.673	0	58.6378			0	55.2875	0.879933	0.343992	0.268966	7	MA1596.1, MA1596.1, MA1125.1, MA1125.1, MA1125.1, MA1587.1, MA1587.1
hsa_retrop39600	ENST00000472104	8	28667614	28667931	+	ENSG00000241343	X	100645812	100651105	+	0.676	0.3216	N	C	N	N	N	C	N	0.0087835	17.6785	0.310206	34.0868	2.57414	18.8069	0.454514	14.8162	1.61743	19.0831	0.036409	30.3522	0	1.33222	0.0916015	15.5076	1.17165	4.56584	0.235253	20.995	2.65599	9.26808	0.00124	35.4109	0	1.93645	0.0463295	7.69902	0.0037625	12.9321	0.0171725	10.6691	0	6.15084	0.0115615	47.7461	0.290101	47.67	2.03995	32.8916	0.37639	24.0688	2.12364	23.4707	0	32.2449	0	1.82631	3.18457	36.4748	1.03378	21.3653	7.52579	38.2801	0.000593	22.0155	0.03517	6.75822	0.03302	17.771	0.288306	2.24296	0	56.7715	0	0.181441			0	4.4211	0.04997	0.159159	0.0109623	6	MA1596.1, MA1596.1, MA1587.1, MA1587.1, MA1125.1, MA1125.1
hsa_retrop39606	ENST00000498256	8	29489607	29490100	+	ENSG00000215472	18	47014858	47018906	-	0.921	0.142	C	N	N	N	N	N	N	0.330585	4.46025	2.94615	35.638	0.004948	30.7789	0	6.52273	0	0.12291	0.0028865	19.0857	0	0	0.005991	8.08313	0	7.06321	0.0187835	5.13852	0.00355	1.29729	0.157882	10.4697	0	9.67459	0.054226	7.27304	0.0260895	9.77824	0.004655	1.02263	0	3.63727	0.514991	4.53851	1.66183	10.2749	0.003838	3.0543	0.0022025	6.87639	0	1.60055	0.0096515	1.54179	0	3.26134	0	0.044913	0	0.255348	0.017531	1.29521	0.36704	14.0621	0	1.68701	0	4.4505	0.0171655	0	1.09229	13.6709	0.076191	5.85316			0	29.8523	0.503222	0.311513	0.129919	6	MA1596.1, MA1587.1, MA1587.1, MA1587.1, MA1125.1, MA1125.1
hsa_retrop39610	ENST00000519737	8	29885284	29886413	+	ENSG00000169032	15	66679155	66783882	+	0.926	0.0977	C	N	C	C	N	C	C	0.553921	8.65906	1.13002	31.6882	0.928242	13.864	0.718981	12.0104	0.0641515	8.40475	3.4717	27.1768	0.0540615	1.92782	0.435105	8.7104	0.115688	7.02731	0.601838	5.54585	0.088977	3.93716	1.137	9.24103	0.029437	1.86874	0.796062	15.3444	0.819033	13.2291	0.298996	5.22947	1.73377	12.9684	0.585187	8.45894	1.22636	16.5712	0.61583	9.41911	0.252762	5.11405	0.0256515	3.4912	1.62115	14.9066	0.0993795	2.40397	0.200482	10.6169	0.106773	5.8454	0.177632	8.08832	1.92159	22.0083	0.703943	10.4374	1.53149	11.0995	0.160001	4.4894	1.9754	15.2199	0.027094	1.86817			1	4.20021	0.399855	0.33794	0.250815	4	MA0528.1, MA1587.1, MA1587.1, MA1587.1
hsa_retrom37733	ENST00000519722	8	30107021	30107632	-	ENSG00000158710	1	159887897	159895522	-	0.788	0.217	N	C	C	N	N	C	N	0.0345325	96.6198	0.0408245	141.3	0	69.783	0.0558555	116.326	0.0008635	27.696	0.0455905	357.755	0	11.0847	0.031921	675.656	0	151.498	0.0802625	187.436	0.030986	50.9956	0.157229	550.095	0	17.6886	0.007515	111.047	0.0142505	340.273	0.015452	132.774	0.0033425	356.254	0.0442825	149.844	0.057243	226.595	0.007738	74.9513	0.015172	123.081	0	25.4996	0.077813	590.401	0	34.1541	0	26.536	0	29.9103	0.015882	32.363	0.031857	328.836	0.0318433	169.858	0.0813815	177.143	0	29.2083	0.117373	426.839	0	28.6996			0	11.4284	0.31781	0.27332	0.212449	2	MA1125.1, MA0528.1
hsa_retrom37738	ENST00000518744	8	30189480	30189793	-	ENSG00000140307	15	59930261	59949740	-	0.844	0.118	C	N	N	N	N	C	N	1.21545	8.73395	0.70662	31.7013	0.154981	8.26802	0.225422	11.2588	0	7.29821	0.33539	16.4434	0	1.22472	0.041191	11.3688	0	4.39717	0.0566445	4.95188	0	6.03599	0.160636	20.1905	0	2.46013	0.0160355	11.4369	0.028829	17.5077	0.0049365	3.46744	0.004437	8.31395	0.970117	12.6284	1.67749	44.116	0.354482	17.6057	0.43689	12.6755	0.0436145	7.74222	0.0964635	24.7569	0	2.28087	0.199806	7.64185	0.0402085	4.51286	0.113615	13.2167	0.279796	17.4615	0.153926	2.65677	0.0627135	3.81487	0	0.645051	0.400011	17.0759	0	1.98977			0	18.6529	0.531517	0.325432	0.85628	12	MA1596.1, MA1596.1, MA1596.1, MA1596.1, MA1596.1, MA1596.1, MA1587.1, MA1125.1, MA1125.1, MA1125.1, MA1125.1, MA0528.1
hsa_retrom37747	ENST00000519658	8	30207376	30207863	-	ENSG00000196262	7	44836279	44864163	+	0.799	0.1766	N	N	N	N	N	C	N	0	317.749	0.004029	836.803	0.022062	254.213	0	238.074	0	55.7152	0	765.869	0	21.7886	0	617.305	0	321.911	0	204.522	0	49.9879	0	958.952	0	20.4246	0	255.558	0	407.35	0.001843	110.657	0	498.411	0.0039595	431.996	0	999.771	0.008036	299.027	0	273.991	0	38.7257	0	836.518	0.0121835	32.0691	0	111.975	0	78.3948	0	122.962	0	882.309	0.00139733	184.203	0	293.616	0	63.6579	0.001221	978.422	0	31.538			0	93.5794	0.755646	0.320356	0.614549	12	MA1596.1, MA1596.1, MA1596.1, MA1596.1, MA1596.1, MA1596.1, MA1587.1, MA1587.1, MA1587.1, MA1587.1, MA1587.1, MA1125.1
hsa_retrop39651	ENST00000518096	8	30209524	30210813	+	ENSG00000196230	6	30687978	30693203	+	0.956	0.052	C	C	N	C	N	C	N	13.0338	846.062	9.16805	1024.94	14.7747	1023.07	0.428112	488.007	2.22081	95.8881	27.2815	1774.89	1.28932	86.5441	26.1449	787.097	11.454	642.72	4.31779	211.4	1.7258	80.2243	27.4475	782.276	1.66702	56.3053	14.3136	504.344	1.27889	1022.82	5.25077	237.319	19.0085	901.817	39.0291	1100.85	0.138972	1305.89	5.2551	766.944	1.80822	264.186	0.716855	61.2195	55.432	1949.37	2.79002	129.209	0.291643	61.3584	4.45041	70.3608	0.750965	75.4179	8.63498	604.102	10.008	713.962	3.39967	238.483	3.58955	98.9117	8.49237	591.322	0.386989	73.0416			0	60.9017	2.75851	0.583463	0.878945	7	MA1596.1, MA1596.1, MA1596.1, MA1587.1, MA1587.1, MA1587.1, MA0528.1
hsa_retrom37752	ENST00000520373	8	30840975	30841834	-	ENSG00000123684	1	211916799	212004114	-	0.858	0.0906	N	C	C	N	N	C	N	0.038626	8.5496	0.16108	15.7715	0.075272	11.3983	0.0395505	6.82428	0.01998	13.6613	0.056392	7.99995	0	3.56065	0.026757	4.65367	0.050662	6.65518	0.033581	3.11871	0.031445	6.40264	0.0274745	3.50975	0	2.29594	0.003165	9.58288	0	4.18009	0	2.50547	7.55e-05	1.78141	0.038719	4.358	0.0761915	6.20652	0.30394	14.6921	0.011504	2.56319	0	3.30304	0.0277085	9.23922	0	2.7725	0.0693035	6.59682	0	3.97994	0.07684	6.2157	0.047189	5.91641	0.0554957	4.41377	0.0439185	3.3059	0	4.95851	0.100777	4.55518	0	1.05262			0	1.85815	0.0779258	0.234997	0.208394	4	MA1961.1, MA0528.1, MA0528.1, MA1125.1
hsa_retrom37768	ENST00000523979	8	33579822	33580596	-	ENSG00000151650	10	135051175	135055433	+	0.778	0.2124	N	N	N	N	N	N	N	0	0.125071	0	0	0	0.238558	0	0.014039	0	0.007492	0	0.0011855	0.0012535	0	0	0.002918	0	0	0	0.010477	0	0.022886	0	0	0	0	0	0.002768	0	0.0062945	0	0.0091575	0	0	0.0176055	7.90863	0.020176	0.0686345	0.008629	0.064069	0	0.48814	0.181485	0.113147	0.016309	0.283098	0	0	0.0013365	0.954966	0.0275775	0.702322	0.065722	0.508335	0	0	0	0	0	0	0	0.0070275	0	0	0	0			0	5.54535	0.201101	0.0638087	0.0270774	6	MA1596.1, MA1596.1, MA0149.1, MA0528.1, MA0528.1, MA1587.1
hsa_retrom37773	ENST00000468681	8	33716901	33717619	-	ENSG00000089009	12	112842994	112856642	-	0.854	0.0658	N	N	N	N	N	N	N	0.261493	80.178	0.400722	668.742	0.125609	77.8397	0.036842	135.159	0.0339625	37.7718	0.439443	442.032	0.056607	18.7921	0.068957	213.123	0.0152255	33.122	0.0996505	108.826	0.0321265	20.7195	0.375374	556.376	0	27.8529	0.0157345	279.554	0.009855	362.961	0	79.7941	0.0076545	297.348	0.465448	145.718	4.5014	588.443	0.845428	154.79	0.0896045	121.056	0.394015	46.0553	0.245239	333.833	0	38.0302	0.389215	124.128	0.257632	56.2509	0.763347	111.846	0.693083	440.591	0.0424703	51.6733	0.0843475	109.272	0	14.4693	2.29193	700.318	0	25.963			0	9.85138	0.344641	0.256556	0.115755	2	MA1125.1, MA1723.1
hsa_retrom37778	ENST00000462503	8	34180516	34181160	-	ENSG00000198755	6	35436185	35438562	+	0.88	0.187	N	N	N	N	N	N	C	0.224602	496.184	0.404232	882.475	0.114616	317.423	0.132843	477.765	0.0415155	115.783	0.405533	1450.5	0	49.7989	0.171736	550.439	0.0170195	182.358	0.0203735	226.617	0.0147005	46.189	0.41247	892.651	0	57.9925	0.027444	385.141	0.0118395	1079.76	0.003932	393.942	0.0751185	705.667	0.351309	546.44	0.553322	901.415	0.323358	362.947	0.055756	707.456	0.0102645	148.94	0.259627	1045.91	0	88.2578	0.0396805	160.401	0.046884	233.051	0.0557855	201.636	0.139605	654.473	0.0760693	261.57	0.059167	176.86	0.014035	44.1451	0.104273	696.884	0.041846	61.2466			0	53.0358	0.510752	0.296792	0.0799457	2	MA1596.1, MA1587.1
hsa_retrop39661	ENST00000477341	8	34731678	34732150	+	ENSG00000122026	13	27825446	27830828	+	0.956	0.0128	N	N	N	N	N	C	N	2.71961	69.5747	20.5521	231.882	3.68447	27.7814	5.6609	46.3779	0.37509	52.9165	11.0807	61.628	0.680245	4.18734	7.88306	21.9356	0.202674	10.6361	6.61724	34.7109	0.279566	44.1361	6.2686	73.9952	2.19859	4.5644	0.286313	17.6011	4.79823	36.9795	1.40956	25.4427	5.59763	8.81857	5.12839	62.0989	17.8563	217.147	3.61944	61.6855	1.04086	49.444	0.240417	79.0604	12.9523	26.48	1.26882	5.0629	0.443052	41.6632	0.746341	72.3427	0.592405	96.276	8.24496	160.096	0.947797	14.3962	8.02267	33.0987	0.273134	13.2441	6.37442	261.947	0.583335	2.71421			0	43.8621	0.680809	0.356773	0.140497	1	MA1125.1
hsa_retrom37779	ENST00000411836	8	35382697	35383281	-	ENSG00000161654	17	42112004	42144103	-	1	0	N	N	N	N	N	N	N	23.4986	16.0282	25.4472	25.2021	26.7849	31.3839	6.23057	10.3207	3.70757	5.53587	18.0725	27.1732	4.95717	3.08827	7.37629	18.5047	10.9379	21.3175	6.52594	11.4637	4.88936	7.06772	18.5765	17.1142	5.67122	4.08145	20.2258	11.8435	18.1726	13.64	5.05574	5.96889	9.12965	10.5212	28.259	25.5792	28.9165	32.9768	63.7049	42.397	8.43627	14.6253	4.43623	6.13309	15.3017	33.3516	7.73035	6.20038	9.82308	21.3298	6.07917	11.3748	8.51031	24.958	23.1371	21.7442	18.7264	23.3138	5.68443	7.04885	3.15277	3.33259	22.7641	23.7902	5.72348	3.87285			0	13.6856	2.87857	0.484746	0.846978	7	MA1587.1, MA1125.1, MA1125.1, MA1125.1, MA1125.1, MA1125.1, MA1125.1
hsa_retrom37782	ENST00000468780	8	36438725	36439072	-	ENSG00000125691	17	37004118	37010064	-	0.775	0.2351	N	N	N	N	N	N	N	0	103.331	0.032106	684.443	0.0506805	131.572	0.0069415	117.662	0	27.1997	0	365.656	0.0624975	24.0671	0.008379	289.292	0	110.754	0	76.1382	0	17.3342	0	595.725	0	27.8984	0.006438	160.576	0	447.392	0	61.0653	0	104.824	0.0384245	174.234	0.048266	514.553	0.0415775	188.756	0.004795	105.045	0	31.5706	0.0141295	317.191	0	28.2446	0.0157115	64.0848	0	55.2649	0.023438	102.228	0.0103223	471.633	0.225843	84.3477	0.0090185	63.2643	0	14.0391	0.0417145	477.523	0	8.20011			0	9.46955	0.161144	0.329427	0.398839	5	MA1587.1, MA1587.1, MA1125.1, MA1125.1, MA1125.1
hsa_retrop39664	hsa_retrop39664	8	36952716	36953509	+	ENSG00000073584	17	38781214	38821393	-	0.87	0.1129	N	N	N	N	N	C	N	0.0745555	8.23696	0.175321	29.7277	0.359478	14.03	0.172265	16.96	0.653302	34.4842	0.025125	15.5051	0	1.24769	0.005785	7.17383	0	9.0917	0.0220925	15.1516	0.0744085	34.5038	0.058598	14.928	0	0.950031	0.0344555	37.2382	0.0086465	21.1961	0.0030455	5.37248	0.005871	4.81734	0.096076	13.4927	0.0825545	15.0357	0.108093	17.8416	0.0134365	8.15851	0.0110865	22.4974	0.0097835	6.68269	0	1.76129	0.0370275	18.5403	0.0102105	4.60002	0.01963	16.324	0.0232547	16.5795	0.0920563	4.52816	0.0175775	10.2763	0.053805	2.49765	0.0477735	15.3608	0.072552	0.517498			0	NA	NA	0.29296	0.238733	4	MA1596.1, MA1125.1, MA1125.1, MA1125.1
hsa_retrop39665	ENST00000331569	8	37554612	37556189	+	ENSG00000165655	10	77039484	77161664	-	0.546	9.3278	N	N	N	C	N	N	N	0.050826	0.107169	0.002077	0.041651	0.0002095	0.0305405	0.00779	0.191093	0.039773	0.184594	0.014057	0.103427	0.349135	0.0984225	0.0835425	0.433445	0.049537	0.229201	0.122384	0.233135	0.041296	0.394567	0.153355	0.29857	0.544868	0.951859	0.015499	0.384703	0.933585	6.06758	2.033	6.54444	1.79242	10.8077	0	0.0512355	0.0003855	0	0	0	0.003346	0.007938	0.0086935	0.0268115	0.0046965	0.0020765	0.448874	0.076989	0.0003785	0.011297	0.0127785	0.014153	0.0015475	0.0078605	0.029105	1.59109	0.0292153	0.53807	0.105058	4.38745	0.185795	4.98814	0.0982355	2.33386	0.033659	1.71937			0	119.476	5.28377	0.23675	0.873926	39	MA0528.1, MA0528.1, MA0528.1, MA0528.1, MA0528.1, MA0528.1, MA0528.1, MA0528.1, MA0528.1, MA0528.1, MA1721.1, MA1721.1, MA1721.1, MA1721.1, MA1721.1, MA1721.1, MA1721.1, MA1721.1, MA1721.1, MA1721.1, MA1721.1, MA1721.1, MA1721.1, MA1721.1, MA1721.1, MA1721.1, MA1721.1, MA1721.1, MA1721.1, MA1721.1, MA1723.1, MA1723.1, MA0073.1, MA1630.2, MA1653.1, MA1513.1, MA1961.1, MA0162.2, MA0516.1
hsa_retrom37791	ENST00000521192	8	37604857	37605522	-	ENSG00000018610	X	118672112	118699397	-	0.973	0.0603	N	N	N	N	N	N	N	1.86307	3.02327	2.06973	8.72032	2.41731	4.62294	1.23176	3.04712	3.30822	1.75316	1.04274	6.87129	0.421126	0.860833	0.819982	3.85897	3.30749	4.27403	0.741224	4.0729	1.53923	2.01767	0.989166	4.84014	0.175995	1.23657	0.841342	8.25511	0.445574	4.57224	0.225853	1.95652	0.298671	2.77114	1.70469	3.17186	1.95175	6.96183	5.54969	13.3075	1.25811	2.84281	2.49292	1.68614	0.93589	6.66916	0.759891	1.83608	1.65481	4.34589	1.27099	2.50073	1.29264	3.58989	1.35013	5.89224	1.85281	3.83652	0.844006	4.22793	0.773151	1.66019	1.09313	5.95997	0.431877	0.428016			0	9.6466	0.431058	0.445519	0.700038	1	MA1596.1
hsa_retrom37809	ENST00000524091	8	38458230	38458649	-	ENSG00000204308	6	32146131	32151930	+	0.972	0.0215	N	C	N	N	C	C	N	3.92383	10.35	8.36675	32.0339	0.973667	10.0138	2.34877	21.7636	1.14937	5.78626	4.32724	45.5129	0.199741	1.45507	2.22103	43.6007	0.514827	11.7495	0.724827	16.4035	0.415426	5.08476	1.58706	32.4031	0.970399	2.71704	0.874104	7.21838	2.87103	15.0128	0.248973	8.69955	1.60466	22.2208	8.13523	46.2373	16.1764	72.1704	0.841599	17.8948	3.44713	30.7487	0.515019	6.61019	2.54791	126.22	0.512478	4.61341	0.315073	17.0682	1.02127	10.4158	0.734146	16.5275	2.06985	13.7946	2.30307	5.58044	0.098609	5.90078	0.328682	1.14013	0.0742255	17.5117	0.136834	1.01297			0	13.9419	0.703447	0.416877	0.96351	5	MA1513.1, MA1961.1, MA0528.1, MA0528.1, MA0528.1
hsa_retrom37817	ENST00000476002	8	39015060	39016220	-	ENSG00000100316	22	39708887	39716394	-	0.745	0.3463	N	N	N	N	N	N	N	0.260319	1510.27	0.890507	1306.11	0.145233	767.102	0.126233	835.857	0.0791345	173.118	0.384319	2422.11	0	91.7664	0.475784	1575.8	0.916054	551.262	0.436132	747.166	4.34311	136.826	0.750552	2237.32	0.025178	95.2181	0.251695	877.77	0.020296	1454.28	0.15001	757.551	0.0481205	1803.75	0.942541	1841.36	1.51263	1626.15	0.153164	524.172	0.075387	691.042	0.0237825	180.811	0.550222	2048.77	0	127.388	0.07363	335.314	0.0552925	298.729	0.0628185	319.01	0.194504	1013.96	0.489253	506.911	0.119327	315.998	0.638736	92.6001	0.347491	982.543	0	103.305			0	11.1754	0.214499	0.309868	0.127367	2	MA1587.1, MA1125.1
hsa_retrop39680	ENST00000520711	8	41368992	41370041	+	ENSG00000111057	12	53342655	53346685	+	0.824	0.1501	N	N	N	C	N	C	C	0.0710425	0.30753	0.0090795	0.080727	0.179502	0.235221	0.020471	0.129689	0.182866	0.21043	0	0.197299	0	0.496111	0.037685	104.755	0.133259	69.4953	0.06421	67.2115	0.287961	14.4908	0.209433	152.241	0	62.5751	0.13406	186.563	0.027803	156.036	0.01171	86.9838	0.0087845	203.231	0.430565	217.817	0.315732	170.317	0.053689	114.206	0.155553	177.614	0.059942	33.7298	0.137956	322.456	0.0094405	63.7077	0.217277	48.3186	0.227241	34.4586	0.127909	40.1057	0.0654033	103.718	0.237182	103.941	0.0486075	26.7478	0.0151235	5.94686	0.0971925	69.0255	0	9.82619			0	3.39972	0.153571	0.205279	0.0589743	4	MA1596.1, MA1596.1, MA0528.1, MA1587.1
hsa_retrom37819	ENST00000520355	8	41986298	41986688	-	ENSG00000101335	20	35169887	35178228	+	0.636	0.4223	C	N	C	N	N	C	N	0	3.48477	0	0	0.030262	0.640012	0	0.214162	0	0.453566	0	0.0409545	0	0	0.003145	49.2819	0	20.1915	0.0048875	15.3614	0.0550035	6.80927	0.0081625	64.5134	0	0.574476	0.002646	79.1387	0.0128025	492.454	0.0043915	209.061	0.0020795	773.063	0	1.08183	0	0.546212	0	0.328582	0	0.46804	0.061815	0.301361	0	1.32412	0	0.142909	0.033099	1.14561	0	0.679181	0	0.583009	0	2.10256	0.00097	2.49351	0	2.76143	0	0.75766	0	9.34415	0	1.73714			0	21.3471	0.176901	0.267475	0.017821	9	MA1596.1, MA1596.1, MA1596.1, MA1587.1, MA1587.1, MA1587.1, MA0149.1, MA1125.1, MA1125.1
hsa_retrom37822	ENST00000496040	8	42199288	42200152	-	ENSG00000122406	1	93297597	93307481	+	0.865	0.0778	C	N	C	N	N	N	N	8.36437	450.943	17.9107	1298.29	8.97047	506.985	3.24719	252.653	3.46303	69.1014	12.3121	790.606	0.362541	60.835	6.62559	427.729	5.30799	281.146	1.90348	153.88	2.38216	57.7081	9.09224	663.796	0.92487	74.4663	0.880998	471.072	0.831001	495.882	0.26929	103.421	0.375478	354.558	11.202	619.366	27.4823	1294.57	13.341	665.089	4.70097	249.67	1.92456	81.5183	13.1733	756.936	0.622912	91.1087	3.60129	113.433	2.38095	72.3434	4.5256	139.891	12.3161	710.99	6.28476	306.745	1.48205	131.896	0.617745	43.811	8.0153	708.673	0.332054	58.6378			0	23.5674	0.796002	0.346791	0.394977	11	MA1596.1, MA1596.1, MA1596.1, MA1125.1, MA1125.1, MA1125.1, MA1587.1, MA1587.1, MA1587.1, MA1587.1, MA1587.1
hsa_retrom37828	ENST00000530523	8	42580690	42581371	-	ENSG00000146223	6	42847356	42857663	+	0.852	0.1626	C	N	C	C	C	C	N	0.043102	7.4015	0.0491	23.5775	0.027623	28.9658	0	8.36297	0.040996	15.3244	0.023157	30.5301	0	2.52419	0.0345935	18.7478	0.0811125	19.4866	0.0054605	9.89643	0	10.934	0.042988	22.7708	0	5.71637	0.396937	38.6664	0.153315	18.0669	0.0299885	3.30813	0.073792	13.2579	0.115071	23.0486	0.143089	53.1642	0.095485	57.7234	0.007697	17.7	0	20.0281	0.0755945	63.5518	0	8.39029	0.0216055	80.8548	0.0203665	43.1015	0.036315	68.5515	0.0407887	30.907	0.017382	23.0127	0.038036	18.5059	0.0262925	6.87379	0.0590285	31.4837	0	2.40299			0	9.03483	0.0926362	0.0797258	0.161944	19	MA1596.1, MA1596.1, MA1596.1, MA1596.1, MA1596.1, MA1596.1, MA1596.1, MA1596.1, MA1587.1, MA1587.1, MA1587.1, MA1587.1, MA1587.1, MA1587.1, MA1587.1, MA1587.1, MA0528.1, MA1125.1, MA1125.1
hsa_retrom37834	ENST00000521792	8	43125341	43127251	-	ENSG00000141385	18	12328943	12377253	-	0.884	0.0741	N	N	N	N	N	N	N	0.115795	9.04966	0.6925	25.3878	0.319856	18.1856	0.347423	19.914	0.0548025	8.6901	0.450546	20.6365	0.0495115	2.40509	0.156358	13.3188	0.049424	10.6006	0.224476	12.6711	0.031344	7.57347	0.460377	21.1205	0.047357	4.39801	0.322321	19.0737	0.0262245	17.3856	0.024441	7.6391	0.0584345	12.3845	0.438596	15.9067	1.31728	38.2058	1.47639	42.6668	0.353853	18.19	0.073154	9.14328	0.590274	26.7501	0.122604	6.19824	0.586541	23.7006	0.336184	12.6076	0.314056	15.03	0.511533	22.0168	0.298895	13.0155	0.63373	21.6739	0.0759015	8.07163	0.629557	20.6978	0.0238	2.4661			1	2.50152	0.0754224	0.24725	0.234817	6	MA0528.1, MA1596.1, MA1596.1, MA1596.1, MA1587.1, MA1587.1
hsa_retrom37838	ENST00000517873	8	47884099	47886240	-	ENSG00000069956	15	52244303	52358462	+	0.897	0.0691	N	N	N	N	N	N	N	0.168213	7.89659	0.633663	63.818	0.575195	43.8846	0.146159	15.6724	0.0351375	23.6772	0.279281	24.0532	0.0487925	6.08277	0.0918895	6.19223	0.12785	12.4788	0.0790335	7.68826	0.0163505	17.695	0.098872	9.56518	0.037647	4.38501	0.035386	27.6788	0.0097285	12.327	0.008572	4.19299	0.0062225	3.9986	0.204756	11.579	0.473994	47.2012	0.884197	80.5982	0.104764	10.3127	0.046163	13.7208	0.270171	17.7323	0.088253	9.57732	0.0749035	23.8863	0.0436715	10.1492	0.047407	21.3418	0.353176	38.0865	0.407389	27.8774	0.188464	21.1001	0.069629	20.6318	0.332114	32.3379	0.016982	5.43859			0	8.52108	0.0556555	0.318776	0.588408	4	MA1596.1, MA1596.1, MA1587.1, MA1587.1
hsa_retrop39687	ENST00000479243	8	48068741	48069391	+	ENSG00000198755	6	35436185	35438562	+	0.926	0.0527	N	N	N	N	C	N	N	83.7702	496.184	88.586	882.475	14.0655	317.423	13.8754	477.765	1.11063	115.783	30.8581	1450.5	0.715552	49.7989	14.085	550.439	3.39644	182.358	5.40537	226.617	0.391736	46.189	33.2906	892.651	0.992664	57.9925	3.21253	385.141	7.66683	1079.76	1.04132	393.942	3.01502	705.667	132.07	546.44	113.55	901.415	33.3976	362.947	33.9241	707.456	1.13156	148.94	18.2626	1045.91	1.56647	88.2578	6.43938	160.401	4.13707	233.051	11.6174	201.636	30.8232	654.473	14.732	261.57	7.6951	176.86	0.915537	44.1451	46.2456	696.884	0.906292	61.2466			0	51.9767	1.1203	0.380278	0.547332	3	MA1125.1, MA1125.1, MA1125.1
hsa_retrom37840	ENST00000522436	8	48105670	48105972	-	ENSG00000136888	9	117350026	117360653	+	0.765	0.4785	N	N	N	N	C	N	N	0	9.84526	0.004877	48.5484	0	9.00179	0.0021755	11.0127	0	7.66513	0	27.6046	0	1.88869	0	40.2157	0	11.9397	0	18.4426	0	9.9426	0	66.64	0	3.49345	0	26.2413	0.0105865	37.9483	0.0009475	9.6786	0	50.7754	0	17.2909	0.0294335	69.6554	0	20.4978	0	14.3749	0	7.80564	0	38.2043	0	4.26586	0.041869	8.6433	0	8.23725	0	10.4453	0.00996433	89.199	0.00117833	14.0001	0.0078875	43.2472	0	7.40088	0	143.226	0	8.31685			0	2.51933	0.023336	0.243186	0.400327	2	MA1596.1, MA1125.1
hsa_retrom37853	ENST00000519856	8	48423606	48424703	-	ENSG00000088833	20	1422807	1448417	-	0.863	0.0964	N	N	N	N	N	N	N	0.193995	9.58865	0.21256	10.7969	3.70617	10.8562	0.945246	20.0846	5.28579	18.7201	0.299548	9.83214	0.033189	0.708101	0.425337	13.4663	2.00633	17.4335	0.942947	30.3231	6.74289	31.1375	0.319861	14.2665	0.037027	1.3344	0.410957	16.175	0.170581	15.2064	0.773156	15.8053	0.140444	11.2406	0.208883	11.3435	0.128802	12.7979	2.08932	20.0087	0.969156	52.2159	1.95027	27.3846	0.312666	10.5402	0.0388075	1.93251	3.71258	25.5957	1.69943	10.8027	2.93609	23.4598	0.34463	13.7394	2.13182	11.6361	0.948206	17.0439	1.21914	7.5298	0.316319	16.9122	0.025823	1.32961			0	3.3075	0.123243	0.241635	0.143227	0
hsa_retrom37865	ENST00000517810	8	48504709	48505170	-	ENSG00000177889	12	93799449	93836038	-	0.903	0.0587	N	N	N	C	N	C	N	0.272356	13.6715	4.52989	65.495	1.43506	22.3103	0.526873	16.3961	0.680565	12.3021	0.761686	32.2635	0	3.1522	0.336514	16.5579	0.918775	14.1796	0.495636	22.2686	1.21461	44.2282	0.574831	18.977	0	1.9411	0.818858	17.9373	0.168445	18.4345	0.0847205	5.87469	0.102193	11.4888	0.906789	14.6173	5.61422	53.6473	1.88693	29.2327	0.534296	12.3509	0.179313	7.98727	0.752068	28.2989	0	3.84188	1.18234	13.3043	0.742858	4.82953	2.45621	15.5631	2.0496	30.0383	0.713162	10.9461	0.412967	11.2857	0.313187	4.00342	1.08712	30.0801	0	2.85782			1	14.5449	1.16261	0.522923	0.90745	3	MA1596.1, MA0528.1, MA1125.1
hsa_retrom37870	ENST00000518968	8	50652779	50653881	-	ENSG00000135069	9	80912043	80945009	+	0.881	0.1254	N	N	N	N	N	N	N	0.0835615	7.41921	0.171984	28.5762	0.03943	11.0653	0.0240695	9.26914	0.006021	3.91335	0.039979	17.9774	0.010762	2.90609	0.0123575	9.17427	0.0288175	8.7724	0.015322	5.94054	0.0317565	4.11794	0.056541	14.5571	0.069454	11.0432	0.066266	33.871	0.0242895	32.84	0.010151	10.9434	0.010623	23.3824	0.245373	26.4224	0.282611	32.7312	0.12673	21.5144	0.040776	7.18725	0.0066165	3.97417	0.080145	30.2207	0.023344	4.62613	0.0654745	10.3192	0.0224435	5.37245	0.025254	7.7696	0.105728	28.1324	0.147303	10.3429	0.045624	13.2398	0.038952	5.40858	0.15187	29.3919	0.021652	2.95443			0	18.8208	0.791892	0.242541	0.103085	3	MA1596.1, MA1596.1, MA1125.1
hsa_retrop39701	ENST00000523624	8	51772099	51772585	+	ENSG00000114209	3	167401086	167452727	-	0.692	0.2883	N	N	N	N	N	N	N	0	5.00072	0.0730175	46.7264	0	14.7375	0.015269	9.84416	0	22.0348	0.005796	16.4897	0	2.23304	0	8.6209	0	4.53956	0	9.35242	0	13.7041	0.009003	18.3307	0	3.06149	0	15.7045	0	17.7228	0	2.82523	0	4.98345	0	13.9107	0.0880315	68.6064	0.00594	57.6307	0	11.3672	0	38.3222	0.004043	24.7966	0	4.55801	0	31.6479	0	8.67838	0	26.5145	0.00640667	35.2172	0	8.89677	0.011371	18.6084	0	7.75871	0.026833	40.8063	0	1.93117			0	1.00852	0.0203258	0.0797081	0.0645216	1	MA1125.1
hsa_retrop39702	ENST00000521785	8	52348162	52349069	+	ENSG00000113460	5	34915481	34926101	+	0.805	0.1371	N	N	N	N	N	N	N	0.058188	2.9908	0.505394	28.3122	0.0800315	4.8385	0.0748555	9.62886	0.102362	5.95551	0.0621955	7.77869	0.0200705	1.45328	0.115455	3.72856	0.0370835	1.48625	0.040396	5.83041	0	3.9306	0.115688	9.02707	0	3.43251	0.0288085	9.39522	0.005962	12.1744	0	2.24862	0.004222	2.7436	0.308431	8.75971	1.04249	44.4173	0.589596	27.6919	0.054803	12.77	0.021917	13.6963	0.201274	13.6816	0.013841	3.89902	0.064196	25.9331	0.0149565	8.04786	0.093242	17.7381	0.153223	13.9013	0.0475657	2.09263	0.117634	7.2821	0	1.72311	0.405029	13.8004	0	0.751636			0	6.21152	0.336874	0.216424	0.564548	8	MA1596.1, MA1596.1, MA0528.1, MA0528.1, MA1587.1, MA1587.1, MA1125.1, MA1125.1
hsa_retrom37879	ENST00000522014	8	52634237	52634721	-	ENSG00000145741	5	72794233	72801460	+	0.764	0.1313	N	N	N	N	N	N	N	0.040305	119.524	0.0272105	270.263	0.0188255	97.6888	0.009008	64.2568	0	21.188	0.01669	152.763	0.004826	20.5712	0.005505	88.2108	0.008233	55.0533	0.0012385	40.9323	0	17.0433	0.018872	175.927	0	35.5165	0	48.1227	0	146.933	0	31.443	0	157.242	0.045827	187.761	0.046838	245.87	0.063301	198.875	0.013267	65.4491	0.006493	20.5037	0.009526	118.226	0	31.7795	0	21.7779	0	15.07	0	32.7087	0.0143073	200.94	0	70.5459	0	46.2721	0	14.183	0.0340935	238.415	0	20.7413			0	14.8069	0.246418	0.339089	0.118029	3	MA1125.1, MA1125.1, MA1125.1
hsa_retrop39703	hsa_retrop39703	8	52882534	52882752	+	ENSG00000099800	19	2425630	2427875	-	0.63	1.9951	N	C	N	N	N	C	N	0	28.4665	0	10.4318	0	4.40289	0	23.2955	0	5.49334	0	46.5742	0	1.97865	0	57.2581	0	5.6421	0	10.6336	0.132165	5.23558	0	42.8794	0	3.85372	0.0018645	11.8703	0	36.2938	0	16.6116	0	60.0641	0	41.234	0	16.06	0	2.55708	0	16.2673	0	7.53681	0	66.4448	0	2.81952	0	23.8634	0	16.9745	0.017161	11.3096	0	18.9979	0	3.26363	0	6.60235	0	3.36223	0	20.8303	0	3.17333			0	NA	NA	0.0729699	0.341968	0
hsa_retrop39709	ENST00000471393	8	54445849	54446253	+	ENSG00000122026	13	27825446	27830828	+	0.852	0.1356	N	N	C	N	N	C	N	0.870959	69.5747	2.87878	231.882	0.408836	27.7814	0.188193	46.3779	0.0459985	52.9165	0.459057	61.628	0.031155	4.18734	0.467691	21.9356	0.0561985	10.6361	0.0967495	34.7109	0.101834	44.1361	0.514515	73.9952	0.253866	4.5644	0.0629435	17.6011	0.04639	36.9795	0.0116275	25.4427	0.063762	8.81857	1.68719	62.0989	3.13786	217.147	0.21223	61.6855	0.172817	49.444	0.0095255	79.0604	0.336371	26.48	0.160701	5.0629	0.0159775	41.6632	0.127554	72.3427	0.202058	96.276	0.494872	160.096	0.134061	14.3962	0.166055	33.0987	0.0364685	13.2441	1.5689	261.947	0	2.71421			0	25.2941	0.59275	0.267371	0.273509	3	MA1596.1, MA1587.1, MA1587.1
hsa_retrop39724	ENST00000523009	8	54985674	54986126	+	ENSG00000241186	3	46616045	46668033	+	0.85	0.1534	N	N	N	N	N	N	C	1.09892	0	0.252281	0.001239	4.81462	0.0436745	0.726476	0.0090795	2.98036	0.000933	0.276153	0.0051335	0.386182	0	0.319128	0.054423	4.57515	0	1.78202	0.007836	3.53085	0.0073475	0.096603	0.00195	0.120923	0	0.136027	0.0006825	0.083819	0	0.253588	0	0.005485	0.0002435	0.669293	0.01506	0.317815	0.0109655	2.63469	0.005151	0.90685	0	1.26052	0.0017895	0.0902865	0.017347	0.154709	0	4.38228	0	4.2634	0	7.22316	0	0.100004	0	3.09146	0.0242737	0.3491	0	0.612476	0	0.0049515	0	0	0			0	526.573	2.22031	0.0613796	0.208781	9	MA1596.1, MA1596.1, MA1596.1, MA1587.1, MA1587.1, MA1587.1, MA1125.1, MA1125.1, MA1125.1
hsa_retrom37888	hsa_retrom37888	8	55392165	55392398	-	ENSG00000173113	11	64083932	64085556	-	0.615	0.6727	N	N	C	N	N	N	N	0	50.506	0	116.358	0	21.4047	0	60.9385	0	12.6173	0	154.841	0	5.88667	0	133.465	0	18.0519	0	31.2979	0	4.20389	0	99.2477	0	11.1486	0	32.891	0	80.8633	0	32.6104	0	198.557	0.0099685	61.8243	0	91.8929	0	14.6523	0	36.8012	0	9.44534	0	109.312	0	5.90867	0	9.89298	0	14.8082	0	10.9867	0	107.491	0	16.5387	0	34.9599	0	3.79808	0	105.227	0	9.09151			0	NA	NA	0.0537762	0.0371624	8	MA1596.1, MA1596.1, MA1596.1, MA0528.1, MA0528.1, MA0528.1, MA1587.1, MA1587.1
hsa_retrom37897	ENST00000413112	8	55435342	55435875	-	ENSG00000140612	15	85212775	85259947	-	0.905	0.0875	N	N	N	N	N	C	N	0	9.87193	2.6419	63.953	0.090459	12.0332	0.153725	11.0086	0	4.92144	0.407641	20.0346	0	2.38225	0.817013	71.8762	0	30.9266	0.200182	12.3449	0	5.85112	1.48994	59.7554	0	5.7428	0.136786	38.7938	0.157801	42.4717	0.0020685	5.78474	0.0110825	14.9351	0.372933	28.226	1.65581	85.7102	1.35229	54.7723	0	15.4496	0.032205	6.83663	0.874774	48.5606	0	4.99066	0.296673	30.623	0.0659385	17.7657	0.239545	38.4534	1.36122	52.6685	0.068094	14.3888	0.804795	21.2004	0	5.18708	1.48276	46.7448	0	3.35853			0	11.2476	1.0381	0.217772	0.0355187	5	MA1596.1, MA1596.1, MA1587.1, MA1587.1, MA1125.1
hsa_retrop39733	ENST00000520784	8	55608958	55609683	+	ENSG00000146223	6	42847356	42857663	+	0.88	0.0708	N	N	N	N	N	N	N	0.030807	7.4015	0.0260815	23.5775	0.0453825	28.9658	0	8.36297	0	15.3244	0.0235605	30.5301	0	2.52419	0	18.7478	0	19.4866	0	9.89643	0	10.934	0.006966	22.7708	0	5.71637	0	38.6664	0.0011125	18.0669	0	3.30813	0	13.2579	0.038261	23.0486	0.0979545	53.1642	0.154605	57.7234	0	17.7	0	20.0281	0.0133155	63.5518	0	8.39029	0	80.8548	0.0095155	43.1015	0.0244405	68.5515	0.027364	30.907	0.0397233	23.0127	0.0174385	18.5059	0	6.87379	0.033587	31.4837	0	2.40299			0	3.55343	0.104621	0.164643	0.377413	4	MA1596.1, MA0528.1, MA1587.1, MA1587.1
hsa_retrom37911	ENST00000435260	8	56962600	56963775	-	ENSG00000100519	14	53173890	53195305	+	0.969	0.0225	C	C	N	N	N	C	N	1.55006	4.17899	13.1053	44.7275	2.73837	16.202	1.71952	19.1607	0.963435	24.907	3.56897	11.0569	0.868537	1.92276	3.83241	11.6373	4.09797	12.028	4.80482	34.4685	1.31932	36.5117	3.41965	16.7586	1.90028	4.4073	2.37812	21.8834	1.99547	16.0996	0.769887	12.0157	1.09411	2.75416	2.99173	7.43187	6.49419	39.9034	11.4781	37.283	1.23591	13.2642	0.886699	20.3192	4.48597	10.443	1.18077	4.11876	2.17345	38.3421	0.890607	11.496	0.977382	28.2471	5.06394	26.0229	3.12066	7.61195	4.24538	22.6097	2.5621	6.21201	6.66611	17.5489	0.746203	1.15811			1	9.3967	0.419485	0.429681	0.82185	12	MA1596.1, MA1596.1, MA1596.1, MA1596.1, MA1596.1, MA1587.1, MA1587.1, MA1587.1, MA1587.1, MA1125.1, MA1125.1, MA0528.1
hsa_retrom37918	ENST00000513394	8	57013750	57014381	-	ENSG00000181163	5	170814120	170838141	+	0.906	0.1085	N	N	N	N	N	N	N	5.91123	161.698	1.27446	744.406	1.27825	238.605	0.527466	136.72	0.236855	89.8038	0.0607645	288.132	0.0718155	119.64	0.321012	126.941	0.449788	166.626	0.203962	87.4958	0.167777	70.3091	1.27285	260.637	0.065924	143.096	1.40841	217.034	0.290304	244.605	0.0312165	42.8536	0.100045	73.7198	10.8139	282.483	3.85084	435.931	5.38219	380.012	0.215638	94.6489	0.256929	79.0185	0.304157	221.854	0.202929	168.851	0.191769	142.204	0.0768605	49.3119	0.221612	106.797	1.32122	366.684	0.646776	127.084	1.13233	120.386	0.210635	45.0373	5.32761	333.776	0.042069	99.844			0	40.9602	1.18017	0.115981	0.769244	15	MA1596.1, MA1596.1, MA1596.1, MA1596.1, MA1596.1, MA1596.1, MA1587.1, MA1587.1, MA0528.1, MA1125.1, MA1125.1, MA1125.1, MA1125.1, MA1125.1, MA1125.1
hsa_retrom37967	ENST00000517342	8	57389389	57390742	-	ENSG00000186522	2	110300380	110371783	-	0.947	0.0387	N	N	N	C	N	C	N	0.403214	4.7042	0.185257	10.2388	0.560904	6.36333	0.103377	6.13967	0.088439	5.22318	0.288645	4.98877	0.170458	0.931528	0.156694	10.3331	1.51574	16.5815	0.314229	18.9489	0.691068	20.1534	0.438208	20.6809	0.208126	2.90679	1.10107	24.5248	0.641447	20.3481	0.220812	7.26708	0.470643	8.24048	0	0	0	0	0	0	0	0	0	0	0.0030735	0	0	0	0	0	0	0	0	0	0.45556	25.7247	1.00187	9.89002	0.23511	16.2672	0.44811	7.7471	1.24585	31.361	0.344529	2.73762			0	9.4614	0.232116	0.21957	0.0819269	1	MA1961.1
hsa_retrop39739	ENST00000464216	8	57500966	57501229	+	ENSG00000145592	5	40825364	40835437	-	0.864	0.0332	N	N	N	N	N	N	N	10.8038	2003.73	0.142535	937.092	0.310225	496.75	0.492289	306.919	0.166272	93.6799	0.686017	417.34	0.008786	33.5344	0.012858	134.299	0.700972	249.077	0.458289	52.2046	0	36.8039	6.6162	326.786	0	99.8428	0.003318	81.3978	1.1567	187.279	0.0303615	37.687	0.0194015	401.757	14.027	2433.23	5.49453	1621.88	1.36241	656.91	0.0544115	538.567	0.021856	179.306	0.013547	217.909	0.017793	71.682	0.019482	142.505	0.009482	188.016	0.588646	324.295	0.856605	661.246	0.108001	302.14	0.726042	60.4398	0	20.6441	8.87882	565.046	0	16.0863			0	58.0862	1.66758	0.418092	0.657068	2	MA1125.1, MA1125.1
hsa_retrom37970	ENST00000510501	8	59337150	59338760	-	ENSG00000179295	12	112856155	112947717	+	0.889	0.0781	N	N	N	N	N	N	N	0.366565	7.00996	1.00523	32.4903	6.53789	26.4185	0.8987	8.82818	4.89949	6.63426	0.398992	17.4574	0.11404	4.12973	0.248659	12.2928	1.26842	24.0452	0.206742	12.2337	0.419892	12.2353	0.315464	17.892	0.089474	6.44796	0.118354	47.7078	0.141592	22.9253	0.0519325	7.65172	0.0106725	11.9313	0.702082	12.6281	0.98071	30.9874	5.96207	54.3457	0.568828	6.418	1.99589	5.92704	0.314835	18.1124	0.178942	7.34204	4.31034	16.7597	0.461062	6.05615	2.30339	12.9336	0.881021	34.0738	1.60382	24.2797	0.400362	19.3469	0.556577	13.4657	0.577476	38.2786	0.105524	5.67602			0	14.4199	0.168983	0.275985	0.287039	12	MA1596.1, MA1596.1, MA1596.1, MA1596.1, MA1596.1, MA1596.1, MA1587.1, MA1587.1, MA1125.1, MA1125.1, MA1125.1, MA1125.1
hsa_retrop39758	ENST00000520812	8	59416156	59416623	+	ENSG00000196262	7	44836279	44864163	+	0.78	0.2222	N	N	N	N	N	C	C	0.0205265	317.749	0.0211075	836.803	0.0270745	254.213	0	238.074	0	55.7152	0.004594	765.869	0	21.7886	0.0069905	617.305	0	321.911	0.0051475	204.522	0.055304	49.9879	0.0195535	958.952	0	20.4246	0.0276055	255.558	0.0035305	407.35	0.008222	110.657	0.0038195	498.411	0.046362	431.996	0.0866005	999.771	0.069549	299.027	0.0068745	273.991	0	38.7257	0.017686	836.518	0	32.0691	0	111.975	0	78.3948	0.007109	122.962	0.0464817	882.309	0.148433	184.203	0.0300245	293.616	0	63.6579	0.061335	978.422	0	31.538			0	16.2223	0.336485	0.297241	0.425344	2	MA1125.1, MA1125.1
hsa_retrom37978	ENST00000524110	8	60470019	60470412	-	ENSG00000136159	13	48611703	48621282	+	0.79	0.3605	N	N	N	N	N	N	N	0	1.38397	0	11.7366	0	1.55441	0	2.08333	0.0036155	1.92404	0	6.83592	0	0.296998	0	6.74075	0	1.56204	0	2.45845	0	1.9561	0	8.23074	0	1.21307	0.000518	7.21936	0	6.95358	0	1.12871	0	4.3992	0	2.07283	0	10.5617	0	2.56026	0	1.49495	0	0.800214	0	7.97266	0	0.644671	0.0209075	1.3305	0	0.768481	0	1.8482	0	13.9579	0	2.65708	0	3.09568	0	0.988301	0	12.0846	0	0.776928			0	17.1514	0.0449165	0.0523772	0.0483325	5	MA1596.1, MA1587.1, MA1125.1, MA1125.1, MA1125.1
hsa_retrop39774	ENST00000521088	8	62114910	62115777	+	ENSG00000181163	5	170814120	170838141	+	0.935	0.0623	N	N	N	N	N	C	N	17.0443	161.698	3.51763	744.406	16.2015	238.605	6.66308	136.72	2.69051	89.8038	50.2641	288.132	2.07551	119.64	20.4005	126.941	6.89146	166.626	17.1341	87.4958	1.80657	70.3091	25.0593	260.637	2.46445	143.096	14.4656	217.034	19.9181	244.605	1.59957	42.8536	3.27883	73.7198	21.1332	282.483	66.2207	435.931	74.2075	380.012	5.98317	94.6489	2.17431	79.0185	42.9636	221.854	3.49021	168.851	2.72272	142.204	1.39279	49.3119	2.78656	106.797	33.5163	366.684	8.91765	127.084	6.05737	120.386	2.16225	45.0373	41.6349	333.776	1.50289	99.844			0	170.317	2.43572	0.179438	0.81035	4	MA1596.1, MA0528.1, MA0528.1, MA1125.1
hsa_retrop39796	ENST00000519669	8	62490716	62492227	+	ENSG00000170421	12	53290971	53343738	-	0.952	0.0751	N	N	N	N	N	N	N	0.0806675	0.415311	0.002479	0.0429475	0.412414	0.144378	0.104693	0.080642	0.778574	1.13086	0.000957	0.0731055	0.362677	3.40059	0.291052	12.2058	0.476231	11.0861	0.229016	6.98786	1.51884	4.11184	0.215169	13.3085	4.70954	73.6245	1.5775	4.5333	0.823833	18.9213	1.6162	11.2608	1.25147	24.2005	30.5089	423.599	23.6345	296.957	12.8274	199.379	4.53244	91.8771	1.88866	49.7437	51.2713	541.861	3.21444	77.9227	0.771096	64.1392	1.29743	61.2328	0.89498	52.6381	9.01075	76.4259	5.74103	63.4349	2.8812	23.0856	2.00595	14.7046	7.62969	57.894	1.32475	22.8232			0	36.567	0.446531	0.310352	0.518781	4	MA1723.1, MA1723.1, MA0528.1, MA1125.1
hsa_retrom37983	ENST00000522049	8	62822356	62823326	-	ENSG00000106392	7	7196565	7288251	+	0.623	0.4516	N	C	N	N	N	N	N	0	1.21253	0.036142	5.93754	0.211309	4.20916	0.123946	2.61542	0.776006	9.07259	0	2.08083	0.011456	0.476596	0	4.41298	0	3.60033	0	7.43488	0	11.102	0	4.09126	0	0.790869	0	4.73854	0	3.23216	0	1.20022	0	4.14124	0	2.10772	0	9.25156	0	13.4468	0	4.57528	0.0242945	11.498	0	5.27668	0	2.02079	0.0093265	18.5212	0	5.17414	0.0105925	19.6205	0	8.5439	0	5.31551	0	9.58587	0	9.79042	0	5.65568	0	1.93436			0	2.26679	0.0109621	0.138221	0.017828	4	MA1596.1, MA1596.1, MA1587.1, MA1125.1
hsa_retrop39800	ENST00000518524	8	63023083	63023761	+	ENSG00000134440	18	55267896	55289177	-	0.674	0.2209	N	N	N	N	N	N	N	0	13.0467	0.20186	68.9544	0.0428605	32.9862	0.0375165	56.7879	0.100525	14.7118	0.0266965	36.4665	0	4.25226	0.022915	33.7823	0	51.6862	0.065401	66.6665	0	25.0923	0.138888	39.5148	0	7.89685	0.0139535	60.8208	0.001947	49.0215	0	30.8434	0	26.2743	0.134091	25.7426	0.305629	93.7005	0.281089	103.112	0.0635195	56.5474	0.010018	16.015	0.069011	52.9153	0	10.5793	0.0124995	48.5701	0	16.975	0.0261365	26.093	0.158663	85.7862	0.138846	47.6171	0.168163	77.3612	0.008183	22.3702	0.219985	81.6722	0	8.43918			0	1.59716	0.0259107	0.263113	0.223499	0
hsa_retrom37987	ENST00000523386	8	64049954	64050643	-	ENSG00000120948	1	11072414	11085796	+	0.823	0.1542	N	C	N	C	N	N	N	0	15.2126	0.0726325	95.9135	0.0392925	33.1465	0.023316	89.8024	0.0105825	22.0226	0.0105795	51.9245	0	4.57289	0	38.3496	0.0093985	32.8987	0.016747	87.6618	0.0046505	45.5609	0.010296	47.3572	0	6.61301	0.0120985	12.0126	0.000616	50.2442	0	29.2392	0.00494	15.8351	0.0012875	22.4346	0.102813	104.648	0.073255	69.6107	0.0435765	187.094	0.0084435	42.8621	0.010087	56.303	0.0168745	8.30042	0.0881305	103.308	0.008967	37.8686	0.044951	92.5356	0.00656733	49.4864	0.028021	19.6825	0.01184	68.5249	0	15.8537	0.0395335	50.45	0	3.11133			0	2.35251	0.0601798	0.302674	0.0917681	17	MA1596.1, MA1596.1, MA1596.1, MA1596.1, MA1596.1, MA1596.1, MA1596.1, MA1587.1, MA1587.1, MA1587.1, MA1587.1, MA0528.1, MA0528.1, MA0528.1, MA0149.1, MA1723.1, MA1125.1
hsa_retrom37988	ENST00000520009	8	65466793	65467032	-	ENSG00000189043	7	10971578	10979883	-	0.787	0.1705	N	N	N	N	N	N	N	0	14.6358	0.118802	87.307	0.015528	25.6079	0	34.8179	0	40.2029	0.0513055	68.0986	0	2.37561	0.031252	52.4339	0	12.4123	0	16.5897	0	24.2466	0.0357695	51.6611	0	4.42376	0.0036355	26.5407	0.0084455	47.018	0	10.1049	0	18.8178	0	31.2478	0.142286	123.819	0.015729	34.8543	0.022887	39.1225	0	48.2846	0.024103	93.4199	0	6.01404	0.017946	36.5374	0	23.7457	0.113084	41.8993	0.0321547	48.4676	0.0237917	8.02432	0.009752	12.9097	0	2.04733	0.041126	52.2032	0	2.96859			0	12.5077	0.236147	0.077775	0.475042	8	MA1596.1, MA1596.1, MA1587.1, MA1587.1, MA0528.1, MA0528.1, MA1125.1, MA1125.1
hsa_retrop39837	ENST00000477967	8	66067675	66067987	+	ENSG00000071082	2	101618177	101640494	+	0.75	0.2452	N	N	N	N	N	N	N	0	146.934	0.0514285	701.652	0	71.42	0.035479	127.599	0	47.0657	0.022679	399.836	0	11.9432	0.014384	226.485	0	65.654	0.0118975	135.612	0	30.9211	0.0843795	961.407	0	24.8906	0	114.551	0.0120875	634.312	0	85.1206	0	175.341	0.0586015	245.154	0.128046	802.962	0.0274945	147.883	0.005545	181.982	0	58.1788	0.006648	343.535	0	25.9241	0.0179535	77.6357	0	69.946	0	105.487	0.0687613	558.781	0.00842333	49.2065	0	94.6235	0	12.4214	0.1672	631.383	0	13.5157			0	14.7517	0.1555	0.224858	0.133316	3	MA1596.1, MA1596.1, MA1587.1
hsa_retrop39846	ENST00000518241	8	66289857	66290347	+	ENSG00000196262	7	44836279	44864163	+	0.799	0.141	N	N	N	N	N	C	N	0.108722	317.749	0.300765	836.803	0.0772995	254.213	0.0279025	238.074	0.014871	55.7152	0.032751	765.869	0	21.7886	0.0265425	617.305	0	321.911	0.029239	204.522	0	49.9879	0.067954	958.952	0	20.4246	0.0011545	255.558	0.005193	407.35	0.005504	110.657	0.005208	498.411	0.0132745	431.996	0.484649	999.771	0.10158	299.027	0.0025395	273.991	0	38.7257	0.085727	836.518	0	32.0691	0	111.975	0.030652	78.3948	0	122.962	0.0843507	882.309	0.0657313	184.203	0.0897075	293.616	0	63.6579	0.922379	978.422	0	31.538			0	56.6086	0.281035	0.238194	0.085222	7	MA1587.1, MA1587.1, MA1587.1, MA1587.1, MA1596.1, MA1125.1, MA1125.1
hsa_retrop39850	ENST00000520029	8	67393274	67393721	+	ENSG00000085231	5	68646811	68665840	-	0.813	0.196	N	N	N	N	C	N	N	0	20.987	0.020287	111.436	0	29.3746	0.003967	28.8537	0	15.1425	0	53.6568	0	2.96089	0	46.999	0	20.335	0	27.3714	6.9e-05	14.1976	0	68.9588	0	6.71872	0	44.688	0	47.9829	0	17.769	0	22.778	0.0350935	44.6313	0.011322	157.178	0.0393695	89.3554	0	34.1021	0	20.5133	0.001422	96.548	0	8.4872	0	32.296	0	13.5497	0	43.8943	0.003644	92.0857	0.00121767	22.6359	0	42.6921	0.0095835	7.25646	0.018859	125.151	0	5.77976			0	1.31412	0.057598	0.30538	0.403683	9	MA1596.1, MA1596.1, MA1587.1, MA1587.1, MA1587.1, MA1587.1, MA1723.1, MA1125.1, MA1125.1
hsa_retrom37994	ENST00000391687	8	67679635	67680240	-	ENSG00000164611	5	159848829	159855748	+	0.896	0.0743	N	N	N	N	N	N	N	0.304887	23.0833	5.66788	135.469	0.728549	32.033	1.07299	54.771	0.0736305	13.8779	3.08469	164.414	0.071943	3.98004	0.873704	38.934	0.173342	12.4564	0.589849	32.9841	0.500271	6.71904	2.63689	91.3673	0.069307	5.47944	0.988671	28.6108	0.439538	62.0719	0.126252	8.19095	0.195684	39.2295	3.27566	53.2367	6.14922	121.404	1.50275	48.2245	1.31003	50.2946	0.107748	16.2716	2.33031	124.897	0.137818	4.37623	0.440654	18.0116	0.337041	12.8299	0.337373	18.7697	0.728566	36.0303	0.0845897	6.59082	0.485648	11.8712	0.0630775	1.20683	1.51624	29.1124	0	1.02855			0	57.7919	2.20282	0.0928209	0.245233	3	MA1125.1, MA1125.1, MA1125.1
hsa_retrop39857	hsa_retrop39857	8	68097514	68098332	+	ENSG00000181163	5	170814120	170838141	+	0.849	0.0758	N	N	N	N	C	N	C	2.69495	161.698	18.8554	744.406	6.64063	238.605	3.97068	136.72	5.48908	89.8038	2.38457	288.132	0.582949	119.64	1.62771	126.941	3.87155	166.626	2.45966	87.4958	11.595	70.3091	2.80689	260.637	0.456203	143.096	0.842459	217.034	0.204205	244.605	0.513178	42.8536	0.0686875	73.7198	5.08622	282.483	20.0541	435.931	14.6301	380.012	4.33574	94.6489	1.38175	79.0185	1.54575	221.854	0.367445	168.851	5.13577	142.204	1.77628	49.3119	2.87058	106.797	9.9019	366.684	3.95326	127.084	2.50882	120.386	2.92153	45.0373	8.37026	333.776	0.255774	99.844			0	NA	NA	0.0508056	0.19365	15	MA1596.1, MA1596.1, MA1596.1, MA1596.1, MA1596.1, MA1596.1, MA1587.1, MA1587.1, MA1125.1, MA1125.1, MA1125.1, MA1125.1, MA1125.1, MA1125.1, MA1125.1
hsa_retrop39860	ENST00000483964	8	68318750	68319245	+	ENSG00000215472	18	47014858	47018906	-	0.801	0.2303	N	N	N	C	N	N	N	0.10812	4.46025	0.375179	35.638	0.027236	30.7789	0.013115	6.52273	0.010688	0.12291	0.0679725	19.0857	0.0039325	0	0.053743	8.08313	0.0038935	7.06321	0.014274	5.13852	0	1.29729	0.119675	10.4697	0.005912	9.67459	0.0270905	7.27304	0.018265	9.77824	0.001978	1.02263	0.0107425	3.63727	0.097109	4.53851	0.178814	10.2749	0.0537115	3.0543	0.038331	6.87639	0	1.60055	0.092178	1.54179	0	3.26134	0	0.044913	0.0049245	0.255348	0	1.29521	0.089182	14.0621	0.0365783	1.68701	0.0170765	4.4505	0	0	0.600723	13.6709	0.007832	5.85316			0	7.2107	0.167458	0.25674	0.328861	9	MA1596.1, MA1596.1, MA1596.1, MA1596.1, MA1587.1, MA1587.1, MA1125.1, MA1125.1, MA1125.1
hsa_retrom38001	ENST00000489168	8	69437755	69438141	-	ENSG00000134419	16	18792617	18801656	-	0.815	0.2209	N	N	N	N	N	N	N	0.0805755	125.12	0.318144	1009.1	0.031985	324.298	0.0692925	290.572	0.053214	48.7163	0.179991	1342.54	0	13.4147	0.0822685	664.206	0	159.805	0.0545605	141.287	0.0215995	27.2278	0.142367	1080.7	0	18.415	0.0042045	200.704	0	812.967	0	136.22	0.01039	286.194	0.125123	179.263	0.401727	986.297	0.149723	379.183	0.043958	238.892	0	44.6719	0.171996	1034.07	0	17.0891	0	68.5361	0	94.7249	0.0358315	142.128	0.08475	704.931	0.0166053	176.673	0.01307	146.684	0.10681	19.3497	0.264384	1151.79	0	16.9203			0	19.6678	0.310839	0.306757	0.0215504	7	MA1596.1, MA1596.1, MA1587.1, MA1587.1, MA1587.1, MA1125.1, MA1125.1
hsa_retrop39869	ENST00000520239	8	70041910	70042577	+	ENSG00000167460	19	16178317	16213813	+	0.942	0.0236	N	N	N	N	N	N	N	18.9793	98.6571	28.498	195.48	2.51027	72.7398	4.07202	50.6924	0.835598	40.769	9.20809	139.533	1.00165	15.4294	11.0271	230.71	4.7639	169.227	15.8943	244.759	2.13621	107.78	47.244	373.002	1.03805	19.0146	50.5295	479	45.6146	628.773	5.87513	356.002	12.8201	667.201	7.47448	23.7267	6.09685	53.9603	5.36271	31.5424	0.593928	19.8058	0.389207	11.5309	2.04312	39.1517	0.598869	8.89602	0.905342	52.1007	0.348085	23.8225	0.320587	36.8426	30.0639	293.257	2.25089	85.9842	13.1505	160.572	3.75383	46.7278	40.0839	375.593	3.63831	46.4219			0	41.2398	0.700842	0.340769	0.286903	3	MA1596.1, MA1630.2, MA0528.1
hsa_retrom38009	ENST00000520803	8	70899585	70899932	-	ENSG00000188612	17	73163825	73179098	-	0.874	0.1036	N	N	C	N	N	C	N	0.116981	28.4366	8.27206	136.3	0.440576	28.2009	0.145941	36.4871	0	7.94129	3.91265	92.912	0	7.7669	1.16868	66.5426	0.0020095	16.1485	0.234913	21.0641	0.0312335	6.94457	5.02939	95.7658	0	7.77821	0.250821	70.1802	0.053442	72.0337	0.0014335	12.3833	0.0083945	53.6422	0.131974	39.2179	5.09933	100.262	2.05115	46.5031	0.0510905	17.6584	0	6.88408	4.72288	76.7139	0	10.6568	0.018966	9.11263	0.030027	8.0808	0.0138535	12.7973	4.29845	67.7586	0.139868	15.3674	0.352704	17.6462	0	2.83867	6.93436	103.218	0	6.34267			0	56.9833	1.02056	0.381555	0.650635	23	MA1596.1, MA1596.1, MA1596.1, MA1596.1, MA1596.1, MA1596.1, MA1596.1, MA1596.1, MA1596.1, MA0149.1, MA1587.1, MA1587.1, MA1587.1, MA1587.1, MA1587.1, MA1587.1, MA1587.1, MA1587.1, MA0528.1, MA0528.1, MA1125.1, MA1125.1, MA1125.1
hsa_retrom38040	ENST00000406023	8	71016034	71016396	-	ENSG00000164032	4	100869243	100871545	-	0.934	0.0856	N	N	C	N	N	N	N	1.78984	35.1617	4.56509	317.638	4.41298	105.843	1.76484	112.316	1.17973	26.9922	13.8056	257.244	0.499822	12.7617	7.79314	159.509	0.65033	57.0356	2.70859	79.1652	0.0999865	19.241	22.7408	229.626	0.30823	15.8325	1.18005	144.105	1.2048	132.961	0.073092	44.8869	0.03434	296.227	1.99149	50.4342	14.6644	249.203	9.48854	119.093	1.97028	74.1794	0.130336	20.3197	16.0276	148.785	0.338919	17.2762	0.452665	41.4477	1.91968	44.1902	0.997372	49.7096	3.64633	101.394	1.17053	27.7156	0.282934	17.144	0.288682	3.86275	2.65194	68.3165	0.258574	6.36685			0	51.5993	2.35979	0.372119	0.656904	5	MA1596.1, MA1596.1, MA1596.1, MA1587.1, MA1125.1
hsa_retrop39893	ENST00000519620	8	71185606	71186074	+	ENSG00000145741	5	72794233	72801460	+	0.84	0.106	N	N	N	C	N	N	N	0.837058	119.524	0.203274	270.263	4.34938	97.6888	0.360109	64.2568	5.95732	21.188	0.402574	152.763	0.0688975	20.5712	0.115876	88.2108	1.41071	55.0533	0.439074	40.9323	4.18027	17.0433	0.181053	175.927	0.073791	35.5165	0.347835	48.1227	0.0389125	146.933	0.092207	31.443	0.0612445	157.242	1.21491	187.761	0.303598	245.87	0.753575	198.875	0.127088	65.4491	0.669648	20.5037	0.106635	118.226	0.0258775	31.7795	0.386989	21.7779	0.181798	15.07	0.865306	32.7087	0.0761817	200.94	0.719571	70.5459	0.179181	46.2721	1.00848	14.183	0.317941	238.415	0.086883	20.7413			0	127.407	1.30895	0.362935	0.764842	0
hsa_retrom38042	ENST00000465359	8	71336426	71336811	-	ENSG00000231500	6	33239787	33244287	+	0.786	0.2058	N	N	N	N	N	C	N	0.0885605	1039.84	0.120444	2234.07	0.0222705	1112.53	0.009421	993.026	0	80.7135	0.017917	4175.39	0	78.9845	0.0205535	1348.49	0.0075	460.379	0.0055285	325.455	0	33.638	0.0141075	1966.19	0	74.1292	0.0379085	1064.9	0.033152	2372.32	0.0048255	431.741	0.006579	1629.88	0.138956	1736.39	0.163041	3251.58	0.0631185	1261.98	0.028078	916.654	0	116.773	0.014787	3696.04	0	145.691	0.0263855	164.817	0.009964	304.081	0	474.158	0.0548037	1674.23	0.0380873	637.969	0.014855	414.183	0	49.8798	0.0539065	2094.59	0	83.4851			0	21.9533	0.353738	0.253088	0.204466	8	MA1596.1, MA1596.1, MA1596.1, MA1596.1, MA1587.1, MA1587.1, MA1587.1, MA1125.1
hsa_retrom38053	ENST00000517589	8	72361059	72361487	-	ENSG00000196459	X	13730363	13752754	-	0.728	0.1929	N	N	N	C	N	N	N	0	2.4103	0	10.6956	0.008904	7.9556	0	5.56521	0.0301105	6.71664	0	9.07808	0	0.988272	0	3.43142	0	1.93452	0	3.63159	0	2.55944	0	2.68734	0	0.725477	0	5.91515	0	4.62368	0	6.52704	0	5.90969	0	2.45914	0.0026005	6.69166	0	4.24091	0	6.04751	0	3.00214	0	5.51502	0	0.70629	0	12.187	0	4.81375	0	13.5987	0	7.18191	0	3.19045	0	7.61065	0	2.44066	0.01087	5.75597	0	0.481306			0	1.25788	0.00916039	0.218534	0.404326	0
hsa_retrom38055	hsa_retrom38055	8	73530963	73531824	-	ENSG00000152240	18	43684298	43708299	+	0.751	0.2176	N	N	N	N	N	N	N	0	3.92911	0.00776	37.6949	0	6.17889	0	7.35072	0	5.23376	0	15.2098	0	2.36717	0.0036955	9.88321	0.042462	4.7005	0.012022	9.60868	0.142728	4.85765	0.008112	32.9108	0.042097	2.88955	0	9.60293	0.0014055	14.4677	0.0006905	1.48915	0.0007355	2.82428	0	6.42153	0.0206415	28.456	0	9.42264	0	4.81198	0	3.38912	0.0033705	12.851	0	2.69052	0	6.19149	0	3.00025	0	5.94487	0.001483	9.89168	0	1.5976	0	2.71817	0	0.638318	0.001556	9.0419	0	0.473744			0	NA	NA	0.0526157	0.216188	9	MA1596.1, MA1596.1, MA1596.1, MA1587.1, MA1587.1, MA1125.1, MA1125.1, MA1125.1, MA1125.1
hsa_retrom38059	ENST00000521579	8	74189597	74190281	-	ENSG00000122378	10	82167585	82192753	+	0.874	0.1038	N	C	N	N	N	C	N	0.012875	1.11358	0.001417	1.35497	0.014605	0.420666	0.059215	0.19733	0.105427	0.12899	0.0187745	0.911826	0	0	0.09491	49.4474	0	38.2177	0.18176	37.1281	0	12.991	1.59365	117.9	0	1.16188	0.0026915	0.429057	0	0.386814	0.0010335	0.057336	0	0.212744	0.0089625	0.0448815	0	0.160937	0	0.0444025	0	0.027616	0	0.0254015	0	0.084164	0	0	0	0.288567	0	0.159571	0.0329245	0.197128	0.06428	24.0081	0.0237647	6.35923	0.150044	12.9977	0	3.59679	0.134391	20.6694	0	1.42835			0	9.53159	0.0421305	0.24253	0.443745	5	MA1596.1, MA1587.1, MA1125.1, MA1125.1, MA1125.1
hsa_retrop39904	hsa_retrop39904	8	74563248	74564025	+	ENSG00000151650	10	135051175	135055433	+	0.805	0.2043	N	C	N	N	N	N	N	0.118673	0.125071	0.0184575	0	0.925427	0.238558	0.334341	0.014039	3.56134	0.007492	0.043062	0.0011855	0.048567	0	0.038057	0.002918	1.25001	0	0.576157	0.010477	4.83267	0.022886	0.000487	0	0	0	0.163995	0.002768	0	0.0062945	0.16182	0.0091575	0.025586	0	0	7.90863	0.0119355	0.0686345	0.349625	0.064069	0.298121	0.48814	1.34338	0.113147	0.012347	0.283098	0.0143325	0	1.30228	0.954966	1.13835	0.702322	2.3683	0.508335	0.00803933	0	0.15419	0	0.0585335	0	0.525408	0.0070275	0.008396	0	0	0			0	NA	NA	0.0718063	0.0732172	6	MA1596.1, MA1596.1, MA0516.1, MA0528.1, MA0528.1, MA1587.1
hsa_retrom38065	hsa_retrom38065	8	74826746	74827245	-	ENSG00000163754	3	148709128	148745419	+	0.885	0.0688	N	N	N	N	N	N	N	0.304502	5.53487	0.153297	8.1502	0.156523	8.91259	0.05342	7.79197	0.056516	11.5513	0.070307	7.68805	0	1.04841	0.121006	13.3054	0.045863	14.9998	0.10845	9.32273	0.10568	11.2578	0.239306	20.4854	0	2.72987	0.137167	32.9246	0.0891875	24.8916	0.0278225	13.4313	0.049097	16.0736	0.480864	5.12226	0.163005	10.5595	0.151229	11.1649	0.070876	4.54561	0.066495	5.58359	0.094295	8.13631	0.0289515	2.67857	0.0989445	6.00746	0.028853	3.60989	0.19394	6.05479	0.181328	11.0929	0.202131	7.0069	0.0502395	5.65398	0.018105	2.19167	0.332706	15.6381	0	1.22388			0	NA	NA	0.278133	0.131212	3	MA1125.1, MA1125.1, MA1125.1
hsa_retrop39939	ENST00000479876	8	74968118	74968881	+	ENSG00000145425	4	152020725	152025804	+	0.724	0.4099	N	N	N	C	C	N	N	0	55.2694	0.024332	1039.69	0.032908	109.858	0.013944	172.723	0.0023155	35.266	0.001653	527.839	0	11.2894	0.0069895	223.676	0.163266	41.5504	0.033932	101.793	0.111953	27.1551	0.0018565	475.174	0	10.7416	0.0357315	221.429	0.0097085	257.512	0.0010955	48.7735	0.0010375	164.196	0	106.93	0.028075	911.253	0.021021	242.049	0	139.398	0	44.7288	0.0013445	362.915	0	16.5477	0	63.9689	0	51.4068	0	112.189	0.00257067	452.225	0	40.3702	0.007963	82.1979	0.047395	11.1331	0.0115955	697.536	0	8.61413			0	3.49613	0.0207218	0.277169	0.0558076	5	MA1596.1, MA1596.1, MA1587.1, MA1587.1, MA1587.1
hsa_retrom38082	ENST00000517662	8	75515478	75516461	-	ENSG00000197111	12	53835525	53874945	+	0.946	0.0489	N	N	N	N	N	N	N	18.7045	83.9816	25.6787	115.004	33.9355	242.432	21.18	199.623	3.12407	82.2621	26.1193	196.062	5.73154	39.3389	27.1766	199.928	24.779	269.707	25.4163	265.806	5.99117	166.108	42.3243	272.119	6.67322	57.3988	5.86338	59.5595	11.4258	206.167	6.8542	203.237	6.80037	232.651	40.562	122.504	30.8931	133.138	44.9038	204.156	27.7481	199.777	2.11304	70.9505	27.9394	200.549	9.55644	71.6446	20.2868	298.413	4.18802	106.065	14.767	232.71	18.748	93.4471	25.1366	167.037	10.3058	87.9152	0.021422	28.0728	22.6805	124.155	2.95044	19.4382			0	21.2835	3.39851	0.525871	0.884951	12	MA0528.1, MA0528.1, MA1596.1, MA1596.1, MA1596.1, MA1723.1, MA1723.1, MA1587.1, MA0516.1, MA1125.1, MA1125.1, MA1125.1
hsa_retrop39946	ENST00000521833	8	76214531	76214809	+	ENSG00000181061	3	42798669	42846023	-	0.796	0.2127	N	N	N	N	N	N	N	0	6.96305	0	94.3374	0.0883815	14.5883	0.001054	15.6371	0.058099	5.27189	0	25.5872	0	2.20678	0	21.1115	0	12.9394	0	9.22999	0	4.73303	0	37.2764	0	2.55485	0	40.4536	0	55.6111	0	5.15839	0	13.3053	0	16.7266	0.0687515	139.478	0.148493	66.963	0.071713	14.8916	0.407465	8.79708	0	43.6651	0	8.27087	0.270947	13.0475	0.102402	5.4616	0.733779	20.5801	0.00264467	140.202	0.243474	27.6294	0	39.6597	0.100944	8.32527	0	195.326	0	8.17312			0	1.94864	0.0206761	0.184263	0.11952	5	MA1596.1, MA1596.1, MA0528.1, MA1587.1, MA1125.1
hsa_retrom38108	ENST00000520744	8	77515474	77516087	-	ENSG00000143436	1	151732119	151736040	-	0.788	0.2076	N	N	N	N	N	N	C	0.0277075	24.6737	0.0199805	51.9703	0.0163785	17.3777	0.0181565	26.1045	0	4.26097	0.0013175	44.9938	0	2.72691	0.003886	36.7656	0	13.4573	0.0190585	34.6054	0	6.86321	0.0534495	49.6347	0	9.34819	0.0871095	27.0882	0.0274655	38.4395	0.198153	20.4236	0.004508	33.8304	0.110493	30.215	0.074271	62.5693	0.117229	30.9745	0	34.551	0.007408	6.52779	0.012542	51.882	0	6.2093	0	14.2539	0	8.70023	0	9.77484	0.0285387	37.3034	0	12.1216	0.013807	18.2293	0.009865	2.67988	0	35.8701	0	3.47337			0	2.61596	0.0988439	0.094824	0.165865	2	MA1596.1, MA1125.1
hsa_retrom38119	ENST00000520730	8	77926001	77926291	-	ENSG00000181061	3	42798669	42846023	-	0.792	0.1567	N	N	N	N	N	N	N	0	6.96305	0.169416	94.3374	0.344413	14.5883	0.786163	15.6371	0.657213	5.27189	0.02281	25.5872	0.066752	2.20678	0.0542005	21.1115	0.043281	12.9394	0.055605	9.22999	0.323662	4.73303	0.0070905	37.2764	0.129319	2.55485	0	40.4536	0	55.6111	0.0165655	5.15839	0	13.3053	0	16.7266	0.109719	139.478	0.326485	66.963	0.62076	14.8916	0.25656	8.79708	0.04892	43.6651	0	8.27087	0.168179	13.0475	0.040904	5.4616	0.229715	20.5801	0.030405	140.202	0.242207	27.6294	0.119326	39.6597	0.104989	8.32527	0.0040395	195.326	0	8.17312			0	3.05656	0.0380145	0.190255	0.280515	5	MA1596.1, MA1596.1, MA1587.1, MA1587.1, MA1125.1
hsa_retrom38122	ENST00000520248	8	79672380	79674649	-	ENSG00000137492	11	76061000	76092015	-	0.975	0.0168	N	N	N	N	N	N	N	0.356535	1.67272	1.68377	20.6092	0.947565	6.32249	0.802327	3.0036	5.5952	4.87766	0.644016	5.13147	0.155133	1.26239	0.369845	3.98378	0.476445	4.20626	0.323368	3.46799	0.333582	4.61686	0.778895	6.11505	0.26436	3.05098	0.872044	10.9088	0.674264	11.5771	0.0214055	1.87364	0.103914	2.60703	1.07602	5.63823	2.85698	32.15	2.42982	21.0681	0.64157	6.17574	0.305482	5.84203	1.08205	8.98038	0.247878	2.9267	0.67346	12.7727	0.378617	3.48216	0.568008	9.5295	1.85528	12.6026	0.467728	4.33262	0.333917	3.91322	1.11881	2.27222	0.89237	8.58931	0.148667	1.93224			0	2.10077	0.0203026	0.359214	0.901695	9	MA1630.2, MA1653.1, MA0528.1, MA0079.3, MA0162.2, MA1961.1, MA0516.1, MA0516.1, MA1125.1
hsa_retrom38129	ENST00000463217	8	80483389	80484572	-	ENSG00000100316	22	39708887	39716394	-	0.858	0.1683	N	N	N	N	N	N	N	1.98653	1510.27	11.2463	1306.11	2.35799	767.102	1.63841	835.857	0.07294	173.118	12.0159	2422.11	0.0469835	91.7664	8.18493	1575.8	0.351027	551.262	2.36884	747.166	0.0418665	136.826	9.17349	2237.32	0.075626	95.2181	1.27971	877.77	0.526463	1454.28	0.116936	757.551	0.443006	1803.75	3.63025	1841.36	14.7493	1626.15	3.46396	524.172	1.40566	691.042	0.0534565	180.811	9.64426	2048.77	0.033788	127.388	0.248026	335.314	0.536023	298.729	0.668871	319.01	4.96836	1013.96	1.21435	506.911	1.47405	315.998	0.0641295	92.6001	6.74612	982.543	0.109733	103.305			1	14.7538	0.370627	0.32804	0.146994	3	MA1587.1, MA1587.1, MA1125.1
hsa_retrom38132	ENST00000478813	8	81177766	81178390	-	ENSG00000142541	19	49990811	49995565	+	0.862	0.1802	N	N	N	N	N	C	N	2.50934	575.351	1.88658	456.472	0.161648	132.943	0.203751	237.348	0.0537	115.95	0.646492	770.414	0.0082435	29	0.596383	689.413	0.091207	95.8673	0.205898	165.106	0.0457175	50.5264	1.27444	689.746	0.102144	56.051	0.107665	121.539	0.099171	385.445	0.0021535	115.955	0.0767765	333.542	6.66222	711.876	3.39033	625.07	0.419046	152.505	0.295306	284.003	0.0667175	116.931	1.07475	912.873	0.100736	53.8414	0.126275	115.834	0.111993	157.886	0.144277	149.372	0.854307	553.428	0.274213	206.29	0.170954	128.789	0.0719625	45.4931	2.8972	643.974	0.045763	48.2048			0	66.7389	0.963246	0.274545	0.0497184	11	MA1596.1, MA1596.1, MA1596.1, MA1596.1, MA1596.1, MA1596.1, MA1587.1, MA1587.1, MA1587.1, MA1587.1, MA1125.1
hsa_retrop39951	ENST00000472088	8	81213104	81213713	+	ENSG00000083845	19	58898636	58906170	+	0.843	0.2005	N	N	N	N	N	N	C	0	688.626	0.549775	686.987	0	663.927	0.19991	533.485	0	83.8329	2.3555	1780.08	0.005897	33.2527	0.271292	1188.5	0	402.598	0.0283365	153.495	0.0141805	46.6507	1.59202	900.296	0	117.833	0.201993	1054.6	0.291815	1100.15	0.0044355	339.735	0.0147395	1743.66	0.98917	1222.66	8.6421	1169.85	0.722233	594.204	0.254804	506.068	0.0032695	96.793	4.30304	2979.33	0	103.358	0	134.746	0.104049	243.65	0.0455945	274.736	0.3139	764.617	1.04715	539.712	0.0856255	111.563	0.008312	36.4487	3.09831	684.904	0	67.0073			0	29.7159	0.46535	0.336903	0.156187	14	MA1596.1, MA1596.1, MA1596.1, MA1596.1, MA1596.1, MA1587.1, MA1587.1, MA1587.1, MA1587.1, MA1587.1, MA1125.1, MA1125.1, MA1125.1, MA1125.1
hsa_retrom38134	ENST00000472088	8	81213249	81213753	-	ENSG00000083845	19	58898636	58906170	+	0.852	16.3079	N	N	N	N	N	N	C	0	688.626	0	686.987	0	663.927	0	533.485	0	83.8329	0	1780.08	0.007123	33.2527	0	1188.5	0	402.598	0	153.495	0.017129	46.6507	0.654662	900.296	0	117.833	0.033316	1054.6	0.007532	1100.15	0.0036485	339.735	0.029019	1743.66	1.36052	1222.66	0.587778	1169.85	0	594.204	0	506.068	0.0039495	96.793	0.193305	2979.33	0	103.358	0	134.746	0.117588	243.65	0.041494	274.736	0	764.617	0.155962	539.712	0.0035915	111.563	0.0268355	36.4487	0.014337	684.904	0	67.0073			0	29.7159	0.46535	0.327036	0.160004	14	MA1596.1, MA1596.1, MA1596.1, MA1596.1, MA1596.1, MA1587.1, MA1587.1, MA1587.1, MA1587.1, MA1587.1, MA1125.1, MA1125.1, MA1125.1, MA1125.1
hsa_retrop39957	ENST00000479228	8	81471105	81471989	+	ENSG00000168028	3	39448180	39453929	+	0.959	0.0718	C	N	N	N	N	C	C	3.0411	345.76	111.641	926.377	1.92514	497.737	2.19135	379.432	0.619169	137.329	13.6761	1745.65	0.79076	39.7743	10.1408	803.568	1.0328	215.629	6.29362	195.401	1.04568	61.436	12.3637	894.97	1.79015	45.7531	0.776732	249.827	6.83096	705.765	1.43471	155.747	1.07917	730.443	7.14746	533.989	196.596	1074.01	14.1866	421.378	3.74309	426.375	2.43303	172.235	20.8795	1724.18	1.45006	54.2431	0.596377	172.401	2.05029	191.12	4.2989	281.753	52.2156	772.542	1.32141	396.1	2.20266	162.577	0.724668	44.0241	47.4081	1003.61	2.48974	49.8656			0	36.0065	0.619309	0.398485	0.943112	15	MA1596.1, MA1596.1, MA1596.1, MA1596.1, MA1596.1, MA1596.1, MA1596.1, MA1587.1, MA1587.1, MA1587.1, MA1587.1, MA1587.1, MA1125.1, MA1125.1, MA1125.1
hsa_retrom38135	ENST00000517657	8	81480282	81480741	-	ENSG00000145247	4	48887036	48908954	-	0.786	0.15	N	N	N	N	N	N	N	0	8.26055	0.375596	36.4312	0	7.93573	0	13.2703	0	6.94093	0.210869	31.665	0	0.998027	0.080365	34.3798	0	14.4915	0.0449975	10.7291	0	6.68994	0.291243	59.1432	0	0.960122	0.000197	4.39631	0	9.36776	0	1.80063	0	7.92403	0	0	0	0	0	0.0317515	0	0.0220955	0	0.0554735	0	0	0	0.0184	0	0.0271745	0	0	0	0.030421	0.777102	124.582	0	16.8473	0.340191	26.1096	0	5.57565	1.27462	137.833	0	7.42832			0	3.2679	0.10296	0.125734	0.499252	7	MA1596.1, MA1125.1, MA1125.1, MA1125.1, MA1125.1, MA0528.1, MA1587.1
hsa_retrom38146	ENST00000522230	8	81557171	81557407	-	ENSG00000173207	1	154947129	154951725	+	0.937	0.0114	N	N	N	N	N	N	C	0.637444	17.5955	11.6177	144.006	4.87241	50.7953	2.5919	50.3843	0.0042295	10.5288	9.24738	146.741	0.216295	3.01887	2.26886	78.2762	5.34172	31.0822	1.88372	22.1827	1.70419	7.14998	7.05945	92.0876	0.045832	7.88567	1.5163	30.5696	15.4297	42.1491	0.618011	6.22072	0.880742	48.8108	50.0328	63.745	18.7679	232.484	5.18709	87.6718	1.47332	72.2895	0.0161835	11.3089	21.7888	287.505	0.059951	6.67819	0.132205	19.079	0.192599	14.5889	0.0330305	33.2312	3.88693	54.9071	1.15021	19.2792	1.22366	11.009	0.0332305	2.1452	7.48777	53.5863	0	2.13995			0	24.7081	0.465514	0.47637	0.794008	8	MA1596.1, MA0528.1, MA0528.1, MA1125.1, MA1125.1, MA1125.1, MA1587.1, MA1587.1
hsa_retrop39958	ENST00000517466	8	82167105	82167461	+	ENSG00000186591	7	129470572	129592789	-	0.882	0.1204	N	N	N	N	N	N	N	0.165647	5.11303	4.32047	21.7421	0	13.3642	0	9.7186	0.004555	10.1588	0	15.2298	0	1.97006	0.743467	26.1924	0	29.5345	0.525394	31.2074	0	33.7641	1.26971	31.3582	0	2.05187	0.125055	13.3872	0.088631	22.133	0.002704	19.7081	0.0093575	20.0098	0	3.16461	1.6217	8.08055	0	7.65801	0	5.41053	0	3.74981	0	7.21285	0	1.13938	0	13.4265	0	4.69725	0	13.2105	2.75519	32.823	1.66545	18.2581	4.05556	46.0101	0	23.4792	6.42633	56.5925	0	5.02731			0	60.5437	4.39776	0.416266	0.7623	2	MA1961.1, MA1125.1
hsa_retrom38161	hsa_retrom38161	8	82433918	82434640	-	ENSG00000167996	11	61727190	61735132	-	0.884	0.0429	N	N	N	N	N	N	N	14.6959	164.73	11.2717	44.8312	11.4859	62.2379	4.68381	34.3396	0.725533	17.0422	20.6549	91.6507	1.86063	26.391	34.7257	173.067	24.5282	89.0794	3.0772	63.4358	3.32364	33.2053	7.62878	282.01	10.7499	127.223	3.83918	33.281	6.77514	359.796	7.20855	96.1434	14.8877	604.944	30.7508	211.772	4.61975	128.764	36.4323	73.9726	11.5573	67.0012	2.85752	33.4532	18.7813	212.336	6.28209	77.2393	2.65273	35.7316	4.01122	45.8703	8.8679	42.8688	8.32891	277.931	64.0166	217.464	5.20994	72.575	8.90484	57.9136	7.01804	832.766	5.11002	145.467			0	NA	NA	0.35658	0.479195	9	MA1596.1, MA1596.1, MA1596.1, MA1596.1, MA1721.1, MA1721.1, MA1587.1, MA1587.1, MA1125.1
hsa_retrom38167	ENST00000523928	8	82529382	82530344	-	ENSG00000140157	15	23004684	23034427	-	0.777	0.2418	N	N	N	N	N	N	N	0.02842	9.72995	0.0687085	33.1283	0.0102615	14.9341	0.007745	10.4885	0.0183795	13.7453	0.0106885	19.1814	0	3.58131	0.0169525	17.069	0	14.1832	0.0029195	6.92705	0.038312	9.22276	0.027908	14.6588	0	4.8293	0	22.2307	0	12.4951	0	2.91203	0	7.81842	0.057266	9.3366	0.054476	30.5057	0.055053	25.2447	0.0135405	7.55564	0	10.1661	0.016134	21.6197	0	6.2558	0	21.5467	0.015091	17.2431	0.0113155	24.7011	0.0383827	22.348	0.019344	10.3493	0.026821	10.2779	0.0524375	6.18649	0.0238565	22.3639	0	5.57053			0	2.73282	0.0322537	0.235304	0.274099	1	MA1587.1
hsa_retrop39963	ENST00000518550	8	83891646	83892093	+	ENSG00000187569	12	7864050	7870155	+	0.55	0.202	N	N	N	N	N	N	N	0	0	0	0	0	0	0	0	0	0	0	0	0	0	0	0	0	0	0	0	0	0	0	0	0	0	0	0	0	0	0	0	0	0	0	0	0	0	0	0	0	0	0	0	0	0	0	0	0	0	0	0	0	0	0	0	0	0	0	0	0	0	0	0	0	0			0	7.69898	0.0189915	0.0490982	0.0288661	2	MA1125.1, MA1125.1
hsa_retrop39964	ENST00000521343	8	85074311	85074706	+	ENSG00000143549	1	154127784	154167124	-	0.606	0.6333	N	N	N	N	N	N	N	0	61.9246	0	191.691	0.002353	62.3102	0.0017915	59.0813	0	13.6387	0	147.871	0	7.81077	0	134.627	0	66.7551	0	85.6215	0	25.7578	0	237.96	0	9.54699	0	175.375	0	132.888	0	33.8691	0	90.4203	0	66.3189	0	158.153	0	67.7452	0	42.0077	0	11.2819	0	104.951	0	11.4651	0	37.4218	0	14.7564	0	38.8906	0	135.237	0	39.7859	0	53.6934	0	8.97873	0	155.59	0	9.70126			0	9.5874	0.167879	0.046803	0.0364167	10	MA1596.1, MA1596.1, MA1596.1, MA1596.1, MA1587.1, MA1587.1, MA0528.1, MA1125.1, MA1125.1, MA1125.1
hsa_retrop39974	ENST00000521355	8	85591033	85592077	+	ENSG00000161057	7	102984701	103009842	+	0.761	0.3999	N	N	N	N	N	N	N	0	18.8566	0.015996	72.2246	0.000847	25.8113	0	25.7625	0.013975	8.2252	0	33.2247	0	3.31835	0	28.7462	0	24.8497	0	30.6328	0	11.2438	0.002296	53.2245	0	5.02814	0.0003385	64.7507	0	61.1682	0	13.4972	0.0007605	25.8183	0	36.8179	0.0025155	106.168	0.0162615	88.3122	0	22.8186	0	9.97557	0.004096	42.1606	0	8.99001	0	30.8674	0	12.6568	0	24.0269	0.001368	60.1275	0	19.0543	0	38.2859	0	7.10779	0.005168	55.8386	0	3.64982			0	4.91142	0.0448807	0.207614	0.049044	4	MA1596.1, MA1596.1, MA1596.1, MA1587.1
hsa_retrom38180	ENST00000506703	8	85740811	85741188	-	ENSG00000100522	14	53241912	53258386	-	0.738	0.2459	N	N	N	N	N	N	N	0	3.3681	0.0034205	10.2135	0	4.10006	0	1.84665	0	3.25542	0	7.51454	0	0.974744	0	10.2122	0	7.03968	0	3.71719	0	4.85511	0	12.1701	0	4.06044	0	12.3854	0	15.7405	0.000495	3.18983	0	10.7163	0	4.37128	0	11.179	0	9.42902	0	2.76381	0	4.54241	0	10.026	0	1.59481	0	3.59373	0	1.86563	0	5.04877	0	14.8243	0	7.23903	0	5.11211	0	2.32854	0	16.7718	0	1.99877			0	1.62367	0.0180484	0.0815514	0.217299	3	MA0162.2, MA1125.1, MA1125.1
hsa_retrop39993	ENST00000520036	8	85860899	85861916	+	ENSG00000075624	7	5566782	5603415	-	0.67	0.723	N	N	N	N	N	N	N	0.090414	10041.9	0.013858	806.429	0.0205495	1553.03	0.0165895	2858.74	0	668.516	0.007581	2182.89	0.007502	436.6	0.0059775	2476.78	0	1281.71	0.0116095	929.419	0.01728	293.148	0.0364805	3802.95	0	160.574	0.0200115	3199.01	0.0137655	5441.79	0.002161	2631.43	0.010011	11166	0.168344	1324.96	0.0065825	334.401	0.00665	271.575	0	459.241	0	138.885	0.0027385	560.114	0	230.808	0	216.412	0	199.286	0	169.058	0.0160893	1905.89	0.01832	4645.99	0.0211685	1002.14	0.003101	304.591	0.0365885	2911.84	0.024535	453.789			0	68.4176	1.50895	0.385158	0.136855	4	MA0149.1, MA1587.1, MA0528.1, MA1125.1
hsa_retrom38185	ENST00000522682	8	85892307	85892772	-	ENSG00000132465	4	71521258	71547534	-	0.677	0.1451	N	N	N	N	N	N	N	0	48.6516	0	51.1074	0	28.5887	0	11.2968	0	4.42965	0	33.0674	0	3.64795	0	0	0	0	0	0	0	0	0	0	0	0	0	0.196836	0	0.213525	0	0.04215	0	0.196219	0	0.107199	0	0.0106255	0	0	0	0	0.0018375	0	0	0.0060325	0	0	0	0	0	0	0	0	0	0.007519	0	0	0	0	0	0	0	0	0	0			0	60.0626	1.67193	0.0496676	0.212762	4	MA1596.1, MA1596.1, MA1587.1, MA1125.1
hsa_retrop40009	ENST00000493084	8	87028988	87029302	+	ENSG00000241343	X	100645812	100651105	+	0.778	0.2229	N	N	N	N	N	N	N	0	17.6785	0	34.0868	0	18.8069	0	14.8162	0	19.0831	0	30.3522	0	1.33222	0	15.5076	0	4.56584	0	20.995	0.043647	9.26808	2e-06	35.4109	0	1.93645	5e-07	7.69902	0	12.9321	0	10.6691	0	6.15084	0	47.7461	0.005631	47.67	0	32.8916	0	24.0688	0	23.4707	0	32.2449	0	1.82631	0	36.4748	0	21.3653	0	38.2801	0	22.0155	0	6.75822	0	17.771	0	2.24296	0.000703	56.7715	0	0.181441			0	8.37578	0.296486	0.265513	0.0301968	1	MA1587.1
hsa_retrop40033	ENST00000521259	8	87515805	87517293	+	ENSG00000059804	12	8071826	8088871	-	0.86	0.1424	N	N	N	N	N	N	N	0.155053	4.86685	0.0192535	35.7711	3.03834	36.0589	0.602057	14.5682	3.90365	19.4025	0.000993	29.3767	0.043196	3.26929	0.0173045	10.2821	0.046707	13.9273	0.291225	6.73287	0.056605	10.7955	0	6.03739	0	2.99212	0.305403	23.7028	0.0080675	21.7393	0.150522	37.1724	0.0051115	18.1243	0.379061	67.9384	0.820152	202.632	2.4252	215.879	0.457623	65.3255	2.79707	50.5249	0.264825	213.459	0	29.8733	2.66584	231.043	1.82465	169.954	1.67782	216.429	0.030014	14.5944	0.40412	13.1551	0.105394	11.5519	0.395425	7.29552	0.0055625	4.85882	0	1.24445			0	12.5746	0.066264	0.242743	0.111028	11	MA1596.1, MA1596.1, MA1596.1, MA1596.1, MA1587.1, MA1587.1, MA1587.1, MA1125.1, MA1125.1, MA1125.1, MA1125.1
hsa_retrom38232	ENST00000521205	8	87605977	87606813	-	ENSG00000100253	22	50925213	50929077	+	0.789	0.5665	N	N	N	N	N	N	N	0	0.40982	0.010305	0.126274	0.017442	0.102273	0.050227	1.30007	0.021522	0.190758	0.007305	0.332904	0	0	0.000617	0.008391	0.0055105	0	0.017385	0.0331205	0.0069225	0.018285	0	0.002997	0	0	0	0.005244	0	0.0140985	0	0.36381	0	0.007254	0	0.0836585	0	0.0577215	0	0	0	0.401407	0	0.0413545	0	0.0133725	0	0	0	0.199379	0	0.197571	0	0.115385	0.000691667	0	0.0454807	0	0.0165695	0.026074	0.0173945	0	0.00043	0	0.00385	0			0	18.1481	0.321358	0.204296	0.195065	6	MA1596.1, MA1630.2, MA1653.1, MA0079.3, MA1961.1, MA1587.1
hsa_retrom38235	ENST00000512938	8	87671182	87671602	-	ENSG00000166104	15	62534728	62540994	-	0.721	0.3268	N	N	N	N	N	C	N	0	0.417188	0.0040505	3.66047	0.0008545	3.29693	0.0003915	50.3046	0.000451	5.08041	0.000548	2.3441	0	0.112417	0.0019375	0	0	0.00075	0.0139065	0.004887	0.0013085	0.00486	0.002626	0.0043035	0	0	0.0011975	0.005539	0.000273	0.000241	0.0021795	0.013885	0.000745	0.0018515	0.008027	0.080249	0.008381	0.153931	0.00498	0.069168	0.0027875	0.830219	0	0.108069	0.0053445	0.046466	0	0	0.0218185	0.101837	0.001436	0.0328255	0.006416	0.071671	0.00110167	0.0122967	0	0.002025	0.0023915	0.02786	0.014742	0.012417	0.0033855	0	0	0			0	3.29099	0.023633	0.0935218	0.0147648	0
hsa_retrom38240	ENST00000319675	8	88885015	88886199	-	ENSG00000119599	14	73393040	73426411	+	0.746	0.3105	N	N	N	N	N	N	N	0	14.0278	0.0064785	21.5476	0.0511095	20.1778	0.020457	53.249	0.0042755	22.8912	0.0223035	28.0209	0	1.60477	0.002876	6.07274	0	7.57489	0.0028965	9.94563	0.044578	6.40311	0.003047	6.45594	0	0.409208	0	8.33804	0	11.5513	0.002048	17.1649	0	11.83	0.658389	11.4532	0.033819	18.0238	0.102248	12.5396	0.0454445	46.0364	0.0331195	13.089	0.132215	15.6459	0.084343	1.41942	0.115702	44.2809	0.198497	27.4761	0.14378	28.1718	0.005311	13.2682	0	10.3006	0.005704	17.5227	0.0013985	4.74295	0.002674	10.4281	0	0.886376			0	10.0991	0.456945	0	0.069281	12	MA1596.1, MA1596.1, MA1596.1, MA1596.1, MA1596.1, MA1587.1, MA1587.1, MA1587.1, MA1587.1, MA1125.1, MA1125.1, MA1125.1
hsa_retrom38247	ENST00000509735	8	90426348	90427100	-	ENSG00000170421	12	53290971	53343738	-	0.734	0.5683	N	N	N	N	N	N	N	0	0.415311	0.0285865	0.0429475	0.0610775	0.144378	0.0211755	0.080642	0.090906	1.13086	0	0.0731055	0	3.40059	0	12.2058	0.150992	11.0861	0.0026255	6.98786	0.0349005	4.11184	0.006508	13.3085	0	73.6245	0.02191	4.5333	0	18.9213	0.0028365	11.2608	0	24.2005	0.043933	423.599	0.0122635	296.957	0.113409	199.379	0.021515	91.8771	0.019711	49.7437	0.005419	541.861	0	77.9227	0.0104055	64.1392	0.0159565	61.2328	0.009458	52.6381	0.0221827	76.4259	0.476401	63.4349	0.013665	23.0856	0.0641855	14.7046	0.0667925	57.894	0	22.8232			0	13.1647	0.0753704	0.247036	0.0855737	0
hsa_retrop40057	ENST00000518490	8	94861789	94862305	+	ENSG00000118680	18	3261907	3278282	+	0.884	0.3145	N	N	N	N	N	N	N	1.42974	27.9759	2.06577	191.666	1.00583	57.3848	0.624378	44.9686	0.0196985	12.9518	0.958746	130.707	0	8.43922	1.64509	325.637	0.836394	182.491	0.805419	127.817	0.141112	30.4344	3.56564	585.601	0	14.5982	0.191732	198.498	0.22088	344.213	0.067353	65.7597	0.0642445	207.45	2.21284	49.062	3.85527	238.611	3.49204	129.85	0.525971	41.9966	0.0307985	14.2849	1.43067	145.481	0.02313	20.2312	0.0470895	8.53746	0.0405675	9.23894	0.047425	11.0842	1.10721	455.009	0.711535	128.036	0.639736	154.431	0.132735	34.6273	3.3021	534.879	0.094283	48.6915			1	47.6717	1.71664	0.440633	0.739118	5	MA1596.1, MA1596.1, MA1125.1, MA1125.1, MA1125.1
hsa_retrom38263	ENST00000466433	8	94969569	94969919	-	ENSG00000109475	4	109541722	109551568	+	0.897	0.0349	N	C	N	N	N	N	C	15.3691	51.8228	146.739	880.174	15.1828	69.0119	26.6146	83.875	1.26024	46.9972	116.055	385.797	2.00836	9.91208	32.7287	225.606	2.69866	52.7042	12.0041	48.3973	1.37482	27.3979	65.5872	336.107	1.68095	8.26017	1.39492	102.264	6.10634	216.043	1.03722	48.5649	1.28133	263.322	29.5248	85.273	145.71	852.175	21.1877	101.47	19.4403	129.497	0.766501	49.2713	55.3194	361.438	2.0171	12.0378	4.03158	46.9222	4.71141	34.5789	8.02331	69.4407	78.4502	466.565	10.2608	39.1988	10.4155	48.8766	1.02443	7.88109	97.1038	395.555	3.00927	10.4481			0	40.4889	0.777217	0.410673	0.65759	7	MA1596.1, MA1596.1, MA1596.1, MA1596.1, MA1587.1, MA1125.1, MA1125.1
hsa_retrom38269	ENST00000504616	8	95214701	95215280	-	ENSG00000089009	12	112842994	112856642	-	0.724	0.3014	N	N	N	N	N	N	N	0.026169	80.178	0.004395	668.742	0.007202	77.8397	0	135.159	0	37.7718	0	442.032	0	18.7921	0	213.123	0	33.122	0	108.826	0	20.7195	0.001723	556.376	0	27.8529	0.001455	279.554	0.002629	362.961	0	79.7941	0	297.348	0.0959195	145.718	0.006178	588.443	0	154.79	0	121.056	0	46.0553	0.0028045	333.833	0	38.0302	0	124.128	0	56.2509	0.0105015	111.846	0.001001	440.591	0	51.6733	0	109.272	0	14.4693	0.007985	700.318	0	25.963			0	5.32463	0.167233	0.118916	0.0889793	6	MA1587.1, MA1587.1, MA1125.1, MA1125.1, MA1125.1, MA1125.1
hsa_retrop40074	ENST00000465034	8	95365151	95365833	+	ENSG00000198034	X	71475529	71497150	-	0.795	0.3394	N	N	N	C	N	N	N	0.0348195	529.853	0.305022	1051.05	2.54311	616.397	0.724533	334.031	2.87987	95.21	0.088226	1362.44	0	60.6655	0.006311	400.819	0.078675	179.874	0.166721	90.0423	0.723579	29.0458	0	542.518	0	64.4381	0.125425	389.697	7.25e-05	623.2	0.0685185	91.3797	0	500.416	0	400.541	0.027489	647.388	0.0144775	408.272	0.0606745	215.298	0.104977	49.2825	0.004832	758.955	0	48.4914	0.0107925	49.5764	0	50.5934	0.055237	107.274	0.00688733	765.487	0.279188	343.212	0.127572	193.334	0.276904	38.707	0.0227505	1199.08	0	73.9965			0	19.3073	0.212256	0.41027	0.632755	6	MA1596.1, MA1596.1, MA1125.1, MA0528.1, MA1587.1, MA1587.1
hsa_retrop40077	ENST00000484521	8	95700466	95700838	+	ENSG00000134419	16	18792617	18801656	-	0.709	0.3678	N	C	N	N	N	N	N	0	125.12	0.0486895	1009.1	0	324.298	0	290.572	0	48.7163	0	1342.54	0	13.4147	0	664.206	0	159.805	0	141.287	0	27.2278	0.004062	1080.7	0	18.415	0.0032935	200.704	0	812.967	0.0013855	136.22	0	286.194	0	179.263	0.0591995	986.297	0.0118265	379.183	0.0086255	238.892	0	44.6719	0	1034.07	0	17.0891	0	68.5361	0	94.7249	0	142.128	0.0516763	704.931	0.966302	176.673	0.169768	146.684	0.992186	19.3497	0.0117885	1151.79	0	16.9203			0	4.87802	0.0624475	0.302654	0.0410161	10	MA1596.1, MA1596.1, MA1596.1, MA1596.1, MA1596.1, MA1587.1, MA1587.1, MA1587.1, MA1125.1, MA1125.1
hsa_retrop40080	ENST00000391360	8	95903916	95904332	+	ENSG00000215472	18	47014858	47018906	-	0.842	0.0787	N	N	N	N	C	N	N	0.490816	4.46025	0.661835	35.638	0.656146	30.7789	0.209412	6.52273	0.457463	0.12291	0.256251	19.0857	0.0768405	0	0.268161	8.08313	0.706279	7.06321	0.338995	5.13852	0.333515	1.29729	0.492047	10.4697	0.200632	9.67459	0.217587	7.27304	0.090759	9.77824	0.053179	1.02263	0.0659405	3.63727	1.15446	4.53851	0.649274	10.2749	0.176332	3.0543	0.185356	6.87639	1.07062	1.60055	0.213126	1.54179	0	3.26134	0.551954	0.044913	0.594322	0.255348	2.27048	1.29521	0.179217	14.0621	0.099833	1.68701	0.193732	4.4505	0.043279	0	0.82803	13.6709	0	5.85316			0	18.247	0.416293	0.338616	0.46689	8	MA1596.1, MA1596.1, MA1587.1, MA1587.1, MA1587.1, MA0528.1, MA1125.1, MA1125.1
hsa_retrom38279	ENST00000513953	8	97080960	97081906	-	ENSG00000111640	12	6643093	6647537	+	0.716	0.4386	N	N	N	N	N	N	N	0.0524335	4450.91	0.016729	3843.57	0.0340805	4310.73	0.018649	3276.06	0	585.362	0.030835	12446.3	0	402.73	0.0042775	3591.09	0.0598935	2099.49	0.006016	799.106	0.11511	205.732	0.016861	4090.24	0	427.139	0.08807	3491.13	0.0172105	8257.25	0.002467	2179.51	0.007142	6394.99	0.0716415	2565.26	0.028679	2756.22	0.0197665	1602.13	0.011221	1047.97	0	186.11	0.012889	5720.44	0	365.665	0	147.134	0.00671	252.589	0.0063465	291.291	0.0158197	3604.96	0.0298987	3575.73	0.002945	797.2	0	244.212	0.0395805	5179.4	0	575.37			0	6.32916	0.112887	0.294363	0.318176	3	MA1653.1, MA0079.3, MA1630.2
hsa_retrom38287	ENST00000492365	8	98636434	98637170	-	ENSG00000140988	16	2012061	2014861	-	0.869	0.3124	N	N	N	N	N	N	N	2.52203	2390.34	1.27401	772.915	0.618375	936.166	0.269149	703.797	0.099628	172.532	0.518321	2592.96	0.0625055	167.065	0.592353	2756.3	0.132862	420.215	0.116495	366.102	0.051674	91.0736	1.14203	1964.22	0.062003	225.555	0.0768495	413.18	0.0690935	1369.37	0.0264055	542.993	0.169648	2657.17	3.39201	3041.19	3.63896	1345.48	0.348961	418.444	0.300308	880.089	0.0668215	185.385	1.60642	4524.13	0.079172	293.308	0.0553955	190.983	0.115336	337.136	0.35341	367.589	0.657314	1028.5	0.538394	829.815	0.153867	273.593	0.020732	85.3441	1.43839	1455.22	0.025143	244.345			0	34.085	0.258347	0.363103	0.186526	10	MA1596.1, MA1596.1, MA1596.1, MA1596.1, MA1125.1, MA1125.1, MA1125.1, MA1587.1, MA1587.1, MA1587.1
hsa_retrop40095	ENST00000491662	8	98877282	98877710	+	ENSG00000186468	5	81569177	81574396	-	0.846	0.0984	N	N	N	C	N	N	N	0.023516	66.1785	1.99105	585.387	0.0180795	125.962	0.0505115	138.753	0.000824	27.3087	0.144936	354.565	0	13.9657	0.0616035	331.634	0.068529	84.1234	0.0272035	155.499	0.154452	19.2341	0.855898	943.502	0.0026	29.8443	0.1126	158.372	0.0437365	306.217	0.0240345	69.0971	0.0096115	127.344	0.115187	196.049	4.12604	856.176	1.8045	709.734	0.121875	150.876	0	32.0442	0.100683	630.154	0	37.5251	0.70991	45.7074	0.014846	47.3558	0.661658	105.805	0.328108	469.922	0.254303	102.309	0.0889375	95.203	0	9.99194	1.81653	617.457	0	22.8184			0	43.4645	0.814656	0.472273	0.745354	8	MA1596.1, MA1596.1, MA1596.1, MA1596.1, MA1587.1, MA1587.1, MA1125.1, MA1125.1
hsa_retrom38296	ENST00000518956	8	99425544	99426022	-	ENSG00000120860	12	102406705	102455927	-	0.834	0.1168	N	N	N	N	N	C	N	0.110165	3.70912	0.505274	30.4702	0.029565	27.3472	0.041029	13.8147	0.050838	46.9938	0.193595	16.0834	0	1.46936	0.182919	11.2419	0.022368	6.65463	0.078544	9.48869	0.409747	8.20272	0.316819	19.5845	0	0.849761	0.0406725	25.9828	0	24.1626	0.008214	6.91661	0	10.6247	0.102856	3.88493	0.475129	19.3449	0.179427	12.4186	0.087975	5.11533	0.137112	5.66191	0.130549	9.3819	0	1.69125	0.259216	4.90643	0.129189	2.36772	0.120207	5.0184	0.600863	31.1993	0.0975383	8.76441	0.113166	11.2391	0.0200355	4.01239	0.610195	34.6547	0	1.96447			0	7.07143	0.146509	0.196219	0.46547	4	MA1596.1, MA1596.1, MA0528.1, MA1587.1
hsa_retrop40108	ENST00000520175	8	99645768	99646097	+	ENSG00000154723	21	27088815	27107984	-	0.809	0.0765	N	N	N	N	N	N	N	0	13.7772	0.25648	96.293	1.16237	15.0383	0.788104	11.5703	1.47462	6.71808	0.0100505	39.9358	0.00571	2.45053	0.0113215	41.2584	2.17372	8.67043	0.897567	9.45188	10.2797	10.3166	0.020559	50.2409	0	4.94526	0.120974	11.7021	0.001126	50.918	0.060534	6.49159	0	28.3472	0	31.296	0.257928	150.692	2.39243	37.9293	0.458027	16.5206	2.42169	12.1547	0.001646	89.1838	0.0132965	6.42352	4.83327	10.5451	1.87633	6.42713	5.91143	15.3435	0.211214	58.971	1.6656	10.8166	0.634339	8.01026	3.66132	1.66066	0.059839	66.3584	0	2.82643			0	12.2303	0.216691	0.225158	0.334573	10	MA1596.1, MA1596.1, MA1596.1, MA0528.1, MA0528.1, MA0528.1, MA1125.1, MA1587.1, MA1587.1, MA1587.1
hsa_retrop40111	ENST00000495884	8	99794283	99794696	+	ENSG00000108298	17	37356536	37360980	+	0.783	0.2419	C	C	N	N	N	C	N	0	444.861	0.240182	866.534	0.604587	348.137	0.244351	331.408	0.353095	53.4014	0.069128	1385.15	0	69.3891	0.006377	614.741	1.43762	215.048	0.217418	180.246	1.01098	32.5473	0.348655	979.87	0	105.895	0.153586	631.552	0	906.964	0.0343865	225.454	0.009993	2210.25	0	560.055	0.317001	738.665	0.656124	307.273	0.244199	268.243	0.803068	46.2945	0.0081685	903.653	0	116.619	1.4244	83.4397	0.594815	105.776	1.71855	142.821	0	703.366	0.725573	211.792	0.0537255	148.65	0.359044	34.1737	0.0903015	760.255	0	73.6307			0	8.40654	0.136983	0.323347	0.15479	10	MA0528.1, MA0528.1, MA0528.1, MA0149.1, MA0149.1, MA0149.1, MA1125.1, MA1125.1, MA1125.1, MA1125.1
hsa_retrom38328	ENST00000517978	8	100015636	100016066	-	ENSG00000244687	20	48697661	48732496	-	0.91	0.0588	C	N	C	N	N	C	N	0.54318	26.3867	0.46738	54.8137	0.0564495	36.8096	0.338909	32.2826	0.198674	18.843	0.213382	56.2657	0	3.50974	0.121737	73.1259	0.091152	37.7088	0.0622985	54.8042	0.194556	41.3426	0.80657	58.054	0.077338	0.489683	0.0639755	12.8923	0.024384	59.1579	0.025256	29.9271	0.0140015	39.6483	0.17119	20.8681	1.08386	60.7646	1.02244	54.5524	0.324261	47.6776	0.164179	25.102	0.336599	76.5267	0.154504	5.74317	2.28723	85.256	0.197683	35.4064	0.86303	86.64	0.319907	50.3076	0.209234	27.43	0.107597	42.7417	0	12.2185	0.668421	70.2957	0	3.50523			1	16.7207	0.224889	0.424339	0.862659	14	MA1596.1, MA1596.1, MA1596.1, MA1596.1, MA1596.1, MA1596.1, MA1587.1, MA1587.1, MA1587.1, MA1587.1, MA1587.1, MA1125.1, MA1125.1, MA0528.1
hsa_retrom38335	ENST00000444413	8	100352536	100353601	-	ENSG00000005302	X	11776278	11793870	+	0.754	0.2812	N	N	N	N	N	N	N	0.0359605	13.1656	0.070768	288.135	0.243228	89.8624	0.0168235	504.632	0.05953	140.253	0.0063365	150.508	0	8.86746	0.022865	23.8215	0.25192	16.0506	0.0152035	90.2828	0.120403	36.7161	0.0003625	20.7668	0.000101	1.48776	0.04494	8.1408	0.001294	10.0883	0.0534405	17.9812	0	7.8872	0.043938	6.25886	0.0070425	21.4373	0.070563	11.9486	0.0321175	37.0347	0.054126	12.3716	0.000119	13.0502	0	1.35935	0.0569665	20.2144	0.0441355	7.33921	0.142331	15.2553	0.00562567	13.5861	0.0644717	5.39112	0.0616065	17.3382	0.096811	2.23348	0.0012835	12.3755	0	1.2029			0	1.91773	0.0132077	0.087809	0.16384	4	MA0528.1, MA0528.1, MA0528.1, MA0528.1
hsa_retrom38338	ENST00000517879	8	101177452	101177670	-	ENSG00000120686	13	38923986	38937140	+	0.89	0.0803	N	N	N	N	N	N	N	0	4.40601	1.66166	50.4397	0.688298	16.9689	0.381304	20.203	1.26334	32.7896	0.231294	16.3551	0	2.44436	0.0232735	8.87489	0.0018815	14.8875	0.346133	19.4412	0.119445	35.1445	0.242564	14.2434	0	1.83205	0.004167	46.3874	0	23.5412	0	14.9122	0	9.52824	0.001196	5.23737	0.330149	26.2473	0.0271705	14.949	0.008719	15.0324	0	20.6891	0	8.63237	0	2.4096	0.005117	10.5175	0	4.86346	0.025504	10.0714	0.0921457	27.5973	0.00604733	8.57241	0	15.5869	0.047562	8.15169	0	28.0616	0	3.10626			0	8.6537	0.329268	0.0805763	0.351877	3	MA1596.1, MA1596.1, MA1587.1
hsa_retrom38349	ENST00000515313	8	101562955	101563793	-	ENSG00000111640	12	6643093	6647537	+	0.839	0.3205	C	N	N	C	N	C	N	0.308149	4450.91	0.27697	3843.57	0.744996	4310.73	0.27361	3276.06	0.247122	585.362	0.089143	12446.3	0.102542	402.73	0.069555	3591.09	0.61944	2099.49	0.13615	799.106	0.459765	205.732	0.117277	4090.24	0.136189	427.139	0.105434	3491.13	0.046312	8257.25	0.034228	2179.51	0.0425645	6394.99	1.57065	2565.26	0.415915	2756.22	0.074228	1602.13	0.219415	1047.97	0.0951645	186.11	0.511851	5720.44	0.191025	365.665	0.273448	147.134	0.180601	252.589	0.40079	291.291	0.209773	3604.96	0.938389	3575.73	0.0571425	797.2	0.0912355	244.212	1.97406	5179.4	0.039485	575.37			0	14.9021	0.12616	0.348749	0.429188	5	MA1125.1, MA1125.1, MA1125.1, MA1125.1, MA1125.1
hsa_retrom38366	ENST00000519198	8	102378729	102379250	-	ENSG00000258873	19	57664943	57678811	-	0.766	0.1565	N	N	N	N	N	C	N	0	0	0	0	0	0	0	0	0	0	0	0	0	0	0	0	0	0	0	0	0	0	0	0	0	0	0	0	0	0	0	0	0	0	0	0	0	0	0	0	0	0	0	0	0	0	0	0	0	0	0	0	0	0	0	0	0	0	0	0	0	0	0.000483	0	0	0			0	2.95989	0.0152201	0.0474778	0.141787	12	MA1596.1, MA1596.1, MA1596.1, MA1596.1, MA1596.1, MA1587.1, MA1587.1, MA1587.1, MA1587.1, MA1125.1, MA1125.1, MA0528.1
hsa_retrom38367	ENST00000519490	8	102540894	102541286	-	ENSG00000205323	12	56146247	56211540	-	0.817	0.1499	N	N	N	N	N	C	C	0	11.5266	0.069188	65.2003	0	13.4048	0.002856	19.4768	0.0185795	9.44545	0.0054945	25.2571	0	1.41745	0.0380695	25.7294	0.016765	13.6362	0.005036	17.2737	0.0017315	10.9575	0.035348	45.4046	0	1.0062	0.090271	21.3851	0.094042	38.2353	0.0292265	6.62637	0	10.31	0.078515	15.6728	0.178128	57.4281	0.0033815	26.3541	0.0556935	12.7389	0.035078	8.62003	0.0330695	21.6751	0	1.18481	0.0021535	29.9057	0.015531	11.1742	0.0067385	21.6356	0.289281	45.213	0.769104	6.81533	0.456047	20.2618	0.619572	3.07502	0.368972	57.6865	0	0.129738			0	16.8515	2.91483	0.0936737	0.307079	9	MA1596.1, MA1596.1, MA0528.1, MA1587.1, MA1587.1, MA1125.1, MA1125.1, MA1125.1, MA1125.1
hsa_retrom38368	ENST00000524051	8	102574274	102574716	-	ENSG00000137876	15	55473004	55489265	-	0.865	0.2069	N	N	N	N	N	N	N	0.088474	3.41193	0.490708	86.7739	0	14.2137	0.015491	13.2968	0.0208705	19.6021	0.0531075	16.7405	0	1.9074	0.0133135	8.13902	0.076391	8.0091	0.032352	7.66772	0	18.1029	0.0650595	14.123	0	2.99614	0.0038715	24.1806	0.0001015	15.055	0	2.94368	0.0070895	3.13454	0.118169	14.7395	0.901698	97.8536	0.170646	50.5058	0.022704	15.0256	0	30.0693	0.0186595	23.7622	0	4.4517	0.0563415	22.6031	0	9.19506	0.018412	26.7935	0.0743613	27.8113	0.050955	4.10708	0.0120595	8.63173	0.243165	3.99816	0.15664	30.5833	0	0.876659			0	4.58439	0.0869978	0.213459	0.328483	1	MA1125.1
hsa_retrom38391	hsa_retrom38391	8	102884061	102884777	-	ENSG00000115539	2	101179152	101193197	+	0.87	0.1129	N	N	N	N	N	N	N	0.157882	4.88704	0.546264	11.8022	4.42374	3.85576	1.68393	2.79963	11.2369	2.99279	0.110862	9.22132	0.140568	0.645648	0.0495115	6.78396	0.025918	3.11403	0.03065	3.65561	0.010608	1.99672	0.165436	14.9752	0.065606	0.984942	0.0134415	4.0764	0.0213365	9.10061	0	0.805324	0.002509	3.85646	0.113292	3.3158	0.198112	7.83057	1.19704	6.55307	0.122393	1.35387	0.961494	1.24468	0.0346595	6.09698	0.0061445	0.749506	3.76146	2.10428	0.682191	1.28222	1.05817	1.63393	0.142951	13.1622	0.136569	3.37463	0.090963	6.97437	0.0024655	1.0134	0.383249	20.7373	0.102256	1.14827			0	NA	NA	0.280371	0.160086	5	MA1596.1, MA1961.1, MA1723.1, MA1723.1, MA0516.1
hsa_retrop40142	ENST00000489699	8	103516025	103516354	+	ENSG00000112306	6	133135580	133138703	+	0.637	0.2808	N	N	N	C	N	N	N	0.026118	293.188	0.0115225	786.083	0.010345	583.447	0.010822	193.359	0.043237	92.6684	0	1219.72	0	49.2327	0	1668.88	0	708.543	0	188.953	0	58.9439	0	1528.21	0	47.4767	0.0072175	102.821	0	410.974	0	81.7501	0	793.492	0.0714635	624.452	0.016146	1794.2	0	937.913	0	586.15	0	164.435	0	2010.08	0	132.389	0	170.419	0	200.151	0	362.127	0.00194967	824.762	0	388.236	0.0198025	85.3526	0	37.26	0.003968	614.546	0	73.0182			0	8.00227	0.0197473	0.0864066	0.022303	9	MA1596.1, MA1596.1, MA1587.1, MA1587.1, MA1587.1, MA1125.1, MA1125.1, MA1125.1, MA1125.1
hsa_retrom38396	ENST00000463742	8	103935602	103936471	-	ENSG00000122406	1	93297597	93307481	+	0.878	0.0833	C	N	C	N	N	C	N	5.05192	450.943	3.10109	1298.29	2.79158	506.985	0.563298	252.653	0.213805	69.1014	5.60772	790.606	0.141254	60.835	2.25647	427.729	0.830596	281.146	1.08481	153.88	0.173095	57.7081	4.74163	663.796	0.048215	74.4663	0.314783	471.072	0.828315	495.882	0.170905	103.421	0.315264	354.558	9.63074	619.366	12.8276	1294.57	6.63944	665.089	1.29064	249.67	0.0572205	81.5183	2.68029	756.936	0.220716	91.1087	0.361214	113.433	0.14876	72.3434	0.519988	139.891	3.67466	710.99	2.46317	306.745	1.17538	131.896	0.110501	43.811	9.28903	708.673	0.081032	58.6378			0	22.0421	0.438969	0.310019	0.134953	9	MA1596.1, MA1596.1, MA1596.1, MA0528.1, MA1587.1, MA1587.1, MA1587.1, MA1125.1, MA1125.1
hsa_retrom38399	ENST00000529260	8	104580817	104581206	-	ENSG00000152944	12	27175479	27219276	+	0.77	0.2226	N	N	N	N	N	N	N	0	6.49294	0.092398	29.1006	0	19.2772	0	11.6566	0	17.9298	0	10.2209	0	2.11128	0	11.6788	0.042856	14.988	0.006573	8.2345	0.321134	15.0482	0	12.6694	0	2.43839	0	20.927	0	7.36818	0	2.65034	0	3.06839	0	4.07427	0	23.4315	0	21.1876	0	11.0396	0.0080605	10.5065	0	9.17692	0	2.56912	0.0317205	10.9088	0	5.4784	0	10.2278	0.112426	21.642	0.0124633	16.0414	0	8.14049	0.064979	7.34412	0	17.6797	0	2.49261			0	6.24444	0.169616	0.222838	0.153254	3	MA1596.1, MA1596.1, MA1587.1
hsa_retrop40154	hsa_retrop40154	8	104671466	104672536	+	ENSG00000139546	12	53894705	53900215	+	0.801	0.1306	N	N	N	N	N	C	N	0.173153	18.2227	0.097831	11.3566	0.043259	11.5177	0.067731	68.9246	0.034427	18.1448	0.186116	31.3133	0.0023255	1.24754	0.188851	35.9578	0.335942	13.0239	0.157749	69.0725	0.586993	12.7044	0.275634	30.3778	0	2.58394	0.0387995	10.5645	0.0187655	21.4012	0.0182425	47.1386	0.0022065	21.7987	0.132914	28.8199	0.184468	22.9462	0.02819	8.12185	0.11448	87.1977	0	19.0042	0.332346	47.4382	0	2.93569	0.023506	37.5642	0.0059335	29.8778	0.024428	26.1144	0.102749	12.3104	0.0997157	7.68248	0.053124	15.4957	0.205447	2.60245	0.147606	11.1996	0.005642	1.46819			0	NA	NA	0.223978	0.376936	5	MA1723.1, MA1630.2, MA0528.1, MA0528.1, MA1125.1
hsa_retrop40159	ENST00000481577	8	104780509	104781191	+	ENSG00000137154	9	19375713	19380252	-	0.873	0.1431	N	N	N	N	N	N	N	0.238314	266.502	2.60586	1553.52	0.101902	674.336	0.0408845	388.956	0	101.831	0.144416	1351.72	0	42.0751	0.207427	622.727	0	303.118	0.0294085	297.308	0.0469625	61.0873	0.352133	1407.96	0	56.2047	0.042676	515.775	0.073349	1023.75	0.008513	124.736	0.0261295	556.353	0.197662	275.484	3.90542	1066.46	0.354187	637.636	0.0663995	247.551	0	91.123	0.152847	644.317	0	49.0157	0.067898	111.822	0.0368035	84.325	0.116697	148.754	0.731852	1176.14	0.0688177	322.909	0.159454	227.036	0.009515	43.6367	0.26954	1640.33	0	49.123			0	15.0323	0.261818	0.404741	0.705941	6	MA1596.1, MA1596.1, MA1596.1, MA1587.1, MA1125.1, MA1125.1
hsa_retrop40172	ENST00000465776	8	106023335	106023694	+	ENSG00000162244	3	52027644	52029958	-	0.85	0.1114	N	N	N	N	N	N	N	0.0159565	1236.01	0	416.135	0	353.46	0	284.358	0.001387	95.6399	0.0039155	1115.87	0	58.146	0	645.633	0	161.494	0.001575	136.173	0	43.8749	0.0657035	831.97	0	92.848	0.007772	296.79	0.001867	601.569	0	135.856	0	652.419	0.0668065	967.68	0.063367	432.369	0.0306725	187.495	0	223.792	0.0095925	62.9433	0	876.84	0	64.4583	0.203737	67.8797	0	96.7964	0.638567	128.092	0.021176	537.678	0.004033	274.554	0	134.356	0	36.8187	0.133394	802.937	0	102.59			0	14.3188	0.319271	0.0679833	0.136439	2	MA1125.1, MA1587.1
hsa_retrom38406	ENST00000485656	8	106300102	106300593	-	ENSG00000215472	18	47014858	47018906	-	0.703	NA	N	N	C	N	N	N	N	0	4.46025	0	35.638	0.0095575	30.7789	0	6.52273	0	0.12291	0	19.0857	0	0	0.0012865	8.08313	0	7.06321	0	5.13852	0	1.29729	0	10.4697	0	9.67459	0.000529	7.27304	0.0021845	9.77824	0	1.02263	0	3.63727	0	4.53851	0.0063375	10.2749	0.0212045	3.0543	0.014632	6.87639	0.0087735	1.60055	0	1.54179	0	3.26134	0.04643	0.044913	0	0.255348	0.131467	1.29521	0.00120767	14.0621	0	1.68701	0	4.4505	0	0	0.004168	13.6709	0	5.85316			0	5.07389	0.00855359	0.276036	0.06975	5	MA1596.1, MA1587.1, MA1587.1, MA1125.1, MA1125.1
hsa_retrom38425	ENST00000524097	8	107709692	107710219	-	ENSG00000158710	1	159887897	159895522	-	0.938	0.0795	N	N	N	N	N	N	N	2.96944	96.6198	2.36556	141.3	5.99801	69.783	2.49489	116.326	0.529846	27.696	14.4252	357.755	0.899587	11.0847	6.53845	675.656	10.3816	151.498	3.04911	187.436	1.48127	50.9956	8.05743	550.095	1.31957	17.6886	0.269043	111.047	4.53826	340.273	3.95074	132.774	26.3546	356.254	7.18498	149.844	1.61167	226.595	9.66953	74.9513	3.24211	123.081	1.28285	25.4996	13.3612	590.401	1.79094	34.1541	1.87641	26.536	0.516131	29.9103	1.36927	32.363	6.05906	328.836	5.35496	169.858	3.43443	177.143	1.0627	29.2083	6.45898	426.839	2.05575	28.6996			0	72.8009	8.87523	0.419256	0.912475	1	MA1125.1
hsa_retrom38434	ENST00000520062	8	108185539	108186037	-	ENSG00000189403	13	31032884	31191734	-	0.746	0.214	N	N	N	N	N	C	N	0	14.1017	0.0025185	119.492	0	13.786	0	42.1949	0	12.5167	0	51.9007	0	4.47931	0	31.9592	0	13.6951	0	67.1606	0.0095005	17.9613	0.0047445	63.945	0	1.27886	0	36.7548	0	25.5229	0	16.3917	0	7.65612	0	25.1994	0.0205945	84.0131	0	47.7897	0.003481	30.6243	0.039253	17.0359	0	25.9007	0	6.44688	0.021232	18.3164	0	5.9112	0	15.059	0	53.6092	0	5.80068	0	30.9963	0	3.57555	0	28.77	0	1.21786			0	4.45837	0.0495343	0.276244	0.0621904	2	MA0528.1, MA0528.1
hsa_retrop40178	ENST00000507497	8	108659585	108660261	+	ENSG00000171314	10	99185917	99193198	+	0.635	0.4178	N	N	N	N	N	N	N	0	295.545	0.002674	494.219	0	284.119	0	182.163	0	45.8332	0	638.959	0	33.0439	0	161.567	0	88.2728	0	47.8719	0	14.5171	0	181.56	0	23.5022	0.0023685	249.735	0	251.398	0	72.9599	0	405.021	0.0217715	318.212	0.0019475	239.876	0	117.58	0	52.6386	0	18.4504	0	273.008	0	31.496	0	22.8705	0	23.8457	0	25.1283	0.00106367	240.657	0.00217533	173.71	0.0006285	104.978	0.007525	30.1127	0	296.794	0	35.6105			0	4.15474	0.0156057	0.15646	0.002774	2	MA1596.1, MA1596.1
hsa_retrop40180	ENST00000520874	8	108995290	108996196	+	ENSG00000148572	10	64893050	64914783	+	0.951	0.0603	N	N	N	N	N	N	N	0.039797	3.36383	0.105316	14.1498	0.043904	4.39115	0	3.39087	0	3.10706	0.0821085	7.26647	0	1.03185	0.0268545	4.11863	0.031875	3.0671	0	2.58217	0	2.66152	0.117677	6.97135	0	0.731751	0.04426	8.77047	0.005998	9.88174	0	1.81261	0.002582	4.47976	0	5.67765	0.251162	14.9086	0.073583	7.82916	0	3.24747	0	2.41552	0.044185	6.48348	0	1.4843	0.0267265	4.34471	0	2.77279	0	2.78234	0.2666	14.209	0.0416763	3.86669	0.124443	6.9687	0	3.06018	0.150783	15.2953	0	1.81998			1	4.31143	0.0828143	0.309043	0.628847	2	MA1125.1, MA1125.1
hsa_retrom38440	ENST00000413008	8	109143325	109144342	-	ENSG00000178999	17	8108051	8113936	-	0.709	0.4128	N	C	N	N	N	C	N	0.001038	28.5142	0	17.5623	0	29.2503	0	76.8823	0	39.5282	0	43.0199	0	3.67799	0	29.4666	0	15.2753	0	69.7364	0	22.6805	0	28.3193	0	3.48102	0.0013675	15.106	0	23.8243	0.002257	55.7971	0	17.8225	0	34.9885	0.002684	21.1296	0	14.6136	0.000445	71.9642	0	22.7568	0	21.5655	0	3.9963	0	62.9019	0	49.3323	0	44.0071	0	6.55484	0	4.4647	0	3.38557	0	0.421942	0	2.03071	0	0.446815			0	23.0261	0.0851116	0.201292	0.0536316	7	MA0149.1, MA1596.1, MA0528.1, MA1125.1, MA1125.1, MA1587.1, MA1587.1
hsa_retrom38444	ENST00000382740	8	109391413	109391774	-	ENSG00000182774	15	83205504	83209315	-	0.76	0.4501	N	N	N	N	N	N	N	0.0249445	492.97	0.0356325	1363.78	0.024965	181.999	0.0122295	246.081	0.0167205	118.549	0.0278895	991.349	0	58.2593	0	547.973	0	145.592	0.024364	132.124	0	50.8867	0.0097985	903.355	0	96.2356	0.010293	330.565	0	918.087	0.007599	192.16	0	831.956	0.0352875	580.004	0.0229245	1338.06	0.0263695	268.588	0	348.926	0	107.776	0.006182	732.64	0	97.7082	0	94.5529	0	138.198	0	197.216	0.009556	877.666	0	131.905	0	106.279	0	33.5883	0.01929	802.697	0	139.994			0	7.79969	0.259385	0.305443	0.0424309	12	MA1596.1, MA1596.1, MA1596.1, MA1596.1, MA1596.1, MA0528.1, MA0528.1, MA1587.1, MA1587.1, MA1587.1, MA1587.1, MA1125.1
hsa_retrop40188	ENST00000519377	8	109664909	109665467	+	ENSG00000165275	9	37753804	37778969	+	0.712	0.2042	N	N	N	N	N	N	N	0	1.47389	0.014306	6.40227	0	4.7044	0.0118655	6.09784	0	6.87621	0.004784	5.42529	0	0.527248	0.009427	2.21701	0	2.53659	0	5.53828	0	3.68453	0.003922	3.20152	0	1.21069	0	2.73941	0	3.16437	0	4.69072	0	1.76033	0.03595	2.76107	0.0179275	6.04341	0.0097025	8.83987	0.0091455	9.567	0	6.73346	0	3.95795	0	0.799956	0	17.9413	0	7.1304	0	10.4105	0.00474933	3.56643	0.003822	2.01559	0.0212365	3.19111	0	0.666355	0.0078995	2.73261	0	0.246915			0	0.568446	0.00457562	0.0540601	0.112147	9	MA1596.1, MA1125.1, MA1125.1, MA1125.1, MA1125.1, MA1125.1, MA1125.1, MA0528.1, MA1587.1
hsa_retrom38454	ENST00000468501	8	110911475	110911994	-	ENSG00000063177	19	49118585	49122793	-	0.661	0.5601	N	N	C	N	N	N	N	0	419.114	0	255.713	0.008421	119.97	0	203.245	0	31.3418	0	633.831	0	40.4784	0.001554	535.726	0	95.2779	0	85.2325	0	20.0311	0	391.002	0	62.5155	0.00178	420.139	0.019421	449.751	0	181.282	0	1236.79	0	524.502	0	357.785	0	68.1848	0	174.128	0.0054505	33.7135	0	730.363	0	71.1468	0	44.6322	0	105.087	0	93.1207	0.00113433	213.118	0	105.379	0	54.9394	0	21.4097	0	222.197	0	57.005			0	5.69371	0.016383	0.0634595	0.123458	6	MA0528.1, MA0528.1, MA0528.1, MA0528.1, MA1723.1, MA1125.1
hsa_retrom38461	ENST00000466509	8	111117450	111118193	-	ENSG00000168028	3	39448180	39453929	+	0.661	0.2713	N	N	N	N	N	N	N	0.0149775	345.76	0.0149355	926.377	0.0065115	497.737	0.002787	379.432	0.0071945	137.329	0.0107025	1745.65	0	39.7743	0.0041505	803.568	0	215.629	0.007209	195.401	0	61.436	0.0054515	894.97	0	45.7531	0.143833	249.827	0.0170595	705.765	0.0023945	155.747	0.004194	730.443	0	533.989	0.02627	1074.01	0.0119515	421.378	0	426.375	0	172.235	0.0421215	1724.18	0.025091	54.2431	0	172.401	0	191.12	0.0082865	281.753	0.011273	772.542	0.00399767	396.1	0.001947	162.577	0	44.0241	0.038228	1003.61	0	49.8656			0	2.10156	0.0332254	0.246154	0.0887379	5	MA1596.1, MA1587.1, MA1587.1, MA1125.1, MA1125.1
hsa_retrop40216	ENST00000523800	8	111567631	111568510	+	ENSG00000066427	14	92524896	92572965	-	0.747	0.2932	N	N	N	N	N	N	N	0	1.3994	0.003101	12.0601	0	5.88802	0.002542	3.51567	0	4.58084	0	3.26841	0	0.83779	0	2.59558	0	6.02685	0	6.06589	0	10.4437	0	3.40171	0	0.767547	4e-06	5.49882	0	2.56507	3.65e-05	2.32524	0	0.721669	0	1.69713	0	5.07368	0	7.07942	0	1.49041	0	3.04992	2.5e-05	1.52727	0	0.557899	0	9.60066	0	2.732	0	7.25496	0.000777333	4.874	0	2.56776	0	3.85954	0	4.0808	0	4.28991	0	0.751691			0	1.45151	0.00718585	0.178361	0.296132	5	MA1596.1, MA1587.1, MA1587.1, MA1587.1, MA1587.1
hsa_retrop40229	hsa_retrop40229	8	114388898	114389474	+	ENSG00000063177	19	49118585	49122793	-	0.777	0.3237	N	N	N	N	N	N	N	0.33097	419.114	0.475067	255.713	0.156045	119.97	0.439543	203.245	0	31.3418	0.948794	633.831	0	40.4784	0.768286	535.726	0.026685	95.2779	0.256302	85.2325	0	20.0311	0.846222	391.002	0	62.5155	0.130864	420.139	0.0900705	449.751	0.015318	181.282	0.0360105	1236.79	0.637598	524.502	1.12813	357.785	0.241373	68.1848	0.20829	174.128	0	33.7135	1.70305	730.363	0	71.1468	0.053062	44.6322	0.088765	105.087	0.153853	93.1207	0.367935	213.118	0.168746	105.379	0.117857	54.9394	0	21.4097	0.966763	222.197	0	57.005			0	NA	NA	0.253786	0.0627279	3	MA0039.4, MA0516.1, MA1125.1
hsa_retrom38470	ENST00000483812	8	118535547	118535918	-	ENSG00000124614	6	34385231	34393902	-	0.944	0.0474	N	N	N	N	N	N	N	1.52103	500.098	2.51747	440.822	2.10607	231.952	0.573208	199.332	2.14202	30.033	1.46219	1635.05	0.127881	31.2161	0.634796	1092.16	0.119499	96.0277	0.320976	165.518	0.807709	17.953	1.57311	1167.94	0.096645	49.0936	0.0502975	470.934	0.532473	772.962	0.0180855	178.147	0.907993	1633.83	4.50817	951.919	6.16632	795.992	2.72025	309.771	0.788733	234.161	0.857281	57.2436	1.11217	3061.09	0.063151	61.0555	0.341655	83.4632	0.392238	122.574	1.23742	136.91	1.66386	551.191	1.1901	182.483	0.59387	171.056	0.0751505	12.3816	2.10454	881.93	0.16352	45.5714			0	181.494	1.40515	0.358175	0.181546	7	MA1596.1, MA1596.1, MA1125.1, MA1125.1, MA1125.1, MA1125.1, MA1587.1
hsa_retrom38474	ENST00000522216	8	119994818	119995114	-	ENSG00000034713	16	75600249	75611779	+	0.687	0.2336	N	C	N	N	N	N	N	0.0692175	8.96633	0.141473	51.5266	0.71074	10.9746	0.276056	22.1513	0.657843	7.96305	0.029782	33.4661	0	2.19109	0.0505865	30.0833	0	7.23691	0.0484215	13.0652	0.0045695	6.26021	0.048345	38.8009	0	4.11735	0.0627695	14.1476	0	29.8587	0	10.2962	0	39.1504	0	10.1676	0.315302	43.3881	0.0879955	15.9849	0.0092095	16.3051	0	7.43883	0.0097825	33.6864	0	4.16864	0	12.0511	0	7.88908	0.032726	13.7561	0.0808353	37.4223	0.0336373	6.18221	0.057028	18.2586	0.005158	2.44602	0.332809	55.1099	0	2.54989			1	12.3391	0.0653311	0.292192	0.475138	1	MA1587.1
hsa_retrom38482	hsa_retrom38482	8	122125599	122126144	-	ENSG00000100522	14	53241912	53258386	-	0.74	0.2328	N	N	N	N	N	C	N	0	3.3681	0.0460055	10.2135	0.089366	4.10006	0.021785	1.84665	0.245862	3.25542	0.003469	7.51454	0	0.974744	0	10.2122	0	7.03968	0.0132815	3.71719	0	4.85511	0.0073425	12.1701	0	4.06044	0.0018575	12.3854	0	15.7405	0	3.18983	0	10.7163	0	4.37128	0.017354	11.179	0.0083445	9.42902	0	2.76381	0.015282	4.54241	0	10.026	0	1.59481	0	3.59373	0	1.86563	0	5.04877	0.015138	14.8243	0	7.23903	0	5.11211	0	2.32854	0.02253	16.7718	0	1.99877			0	NA	NA	0.206091	0.102046	8	MA1596.1, MA1596.1, MA1596.1, MA1587.1, MA1587.1, MA1587.1, MA0528.1, MA0528.1
hsa_retrop40242	ENST00000442838	8	123781525	123782415	+	ENSG00000164885	7	150750899	150755617	-	0.896	0.1547	N	N	N	C	N	N	N	0.414511	8.31725	0.44331	8.81782	0.10899	7.71614	0.232415	11.3238	0.098517	6.9296	0.460758	19.7049	0	0.821184	0.554113	15.6286	0.0227065	5.52691	0.194546	5.40423	0.0106415	1.40048	0.637902	12.7122	0	1.59299	0.171635	7.73633	0.111781	15.0128	0.069679	8.91504	0.126557	22.8674	0.200983	10.8766	0.819688	12.9302	0.398072	10.8747	0.334221	14.45	0.020058	5.9245	0.960539	29.7318	0.019602	1.95729	0.04995	8.13432	0.096243	6.59279	0.031197	6.01382	0.372579	10.077	0.269647	6.51154	0.205276	5.58621	0.005669	1.44162	0.544249	10.9753	0	1.05796			0	1.86809	0.0854371	0.254017	0.0288418	3	MA0528.1, MA1723.1, MA1723.1
hsa_retrop40252	ENST00000517578	8	124135350	124135846	+	ENSG00000189403	13	31032884	31191734	-	0.708	0.2752	C	N	N	N	N	C	N	0.0266735	14.1017	0.023877	119.492	0.428621	13.786	0.0554545	42.1949	0.953588	12.5167	0.009721	51.9007	0.0437605	4.47931	0.0172395	31.9592	0.491987	13.6951	0.034926	67.1606	0.426134	17.9613	0.005344	63.945	0	1.27886	0.035593	36.7548	0.0125595	25.5229	0.020712	16.3917	0	7.65612	0.125372	25.1994	0.019227	84.0131	0.277367	47.7897	0.02356	30.6243	0.196464	17.0359	0.008727	25.9007	0.060789	6.44688	0.145713	18.3164	0.053697	5.9112	0.067351	15.059	0.00725433	53.6092	0.049063	5.80068	0.03313	30.9963	0.065709	3.57555	0	28.77	0	1.21786			0	5.03155	0.069275	0.244905	0.0371227	6	MA1596.1, MA1596.1, MA0528.1, MA0528.1, MA1125.1, MA1125.1
hsa_retrop40257	hsa_retrop40257	8	124249092	124249457	+	ENSG00000221983	19	18682614	18688269	+	0.845	0.2635	N	N	N	C	N	C	C	1.42717	765.577	0.659998	478.491	3.66039	550.289	1.80273	219.591	6.11381	56.1576	0.929159	1437.49	0.177133	47.305	0.994609	1031.8	1.65432	524.885	1.51729	141.505	4.70486	34.6283	0.79411	919.375	0.331862	58.7913	0.202421	215.451	0.325896	852.419	1.17861	182.571	0.221674	1285.53	25.1275	1116.44	1.6599	733.255	2.78421	437.207	3.63124	362.686	4.49033	57.0067	1.65164	1574.55	0.455373	65.3218	8.56183	63.4061	7.31518	89.6479	12.8123	166.786	0.402829	620.01	0.962534	662.705	0.592025	124.425	0.581116	39.6966	1.75184	909.955	0	78.3926			0	NA	NA	0.337175	0.108358	14	MA1596.1, MA1596.1, MA1596.1, MA1596.1, MA1596.1, MA1596.1, MA1587.1, MA1587.1, MA1587.1, MA1587.1, MA1587.1, MA1587.1, MA1125.1, MA1125.1
hsa_retrop40258	ENST00000523778	8	124300724	124301942	+	ENSG00000133835	5	118788138	118878028	+	0.839	0.229	N	N	N	N	N	N	N	0.0658525	5.48166	0.168494	31.4889	0.28056	20.9621	0.238132	19.7054	0.038808	11.9064	0.014682	12.5302	0.050492	2.60014	0.261535	11.9357	0.0562245	22.2853	0.194772	18.556	0.008444	13.9053	0.393663	20.8407	0.138852	5.68936	0.163887	24.6433	0.0676145	17.4595	0.025437	7.99522	0.039153	6.61021	0.167074	8.05729	0.05054	29.1903	1.01313	36.4229	0.164773	11.9209	0.0793195	10.7212	0.241065	11.1252	0.069407	5.69032	0.0760295	10.8468	0.0355075	3.01607	0.03632	9.15908	0.115986	32.4338	0.426876	16.5553	0.0906895	27.3512	0.023599	12.5448	0.06383	27.8799	0.06242	4.25395			0	1.87552	0.148318	0.225686	0.511219	4	MA1596.1, MA1596.1, MA1596.1, MA1587.1
hsa_retrop40274	ENST00000520656	8	124412798	124414346	+	ENSG00000106348	7	128032331	128050306	-	0.874	0.1852	C	N	N	N	C	C	N	0.298586	28.3243	0.108841	7.91772	0.129738	13.3226	0.193724	39.8569	0.078241	15.9958	0.168656	23.3733	0.0142035	2.27795	0.573754	39.7176	0.175314	26.9651	0.246105	32.1019	0.168188	14.2476	0.646284	40.193	0.046147	6.5861	0.117434	18.6626	0.131496	41.7969	0.0950615	64.7703	0.0250625	57.2754	0.430813	54.941	0.468715	22.7421	0.180365	15.4816	0.982489	97.8974	0.158462	35.6478	0.707963	57.0559	0	7.4538	0.781757	93.5171	0.766609	70.3971	0.207989	44.1696	0.238881	20.2178	0.407876	29.9729	0.208684	19.0921	0.052334	9.45665	0.30972	23.0983	0.063202	6.31327			0	2.27278	0.028449	0.315142	0.0735074	18	MA1596.1, MA1596.1, MA1596.1, MA1596.1, MA1596.1, MA1596.1, MA1596.1, MA1596.1, MA1596.1, MA0528.1, MA0528.1, MA1587.1, MA1587.1, MA1587.1, MA1587.1, MA1587.1, MA1125.1, MA1125.1
hsa_retrop40286	ENST00000520038	8	125164165	125164684	+	ENSG00000143761	1	228270361	228286912	+	0.667	0.3679	N	N	C	N	C	C	N	0	421.489	0.010324	120.395	0.01075	179.535	0	120.848	0	43.1608	0.012038	353.305	0	30.2252	0.027244	509.962	0.0783305	271.106	0.0058855	166.586	0.0416325	71.8489	0.0052865	445.585	0	34.1245	0.008	130.951	0.00125	518.168	0.0021905	235.786	0	516.054	0.0352735	553.443	0.046472	249.801	0.004832	162.18	0.0418075	111.509	0.0336505	40.174	0.0238855	599.864	0	87.3261	0.019058	73.9742	0.028113	86.586	0.0751255	64.7843	0.00529433	181.346	0.0118993	225.543	0.010393	96.3837	0	45.6107	0.0130115	255.264	0	72.9493			0	7.63494	0.0611692	0.269722	0.0724231	4	MA1596.1, MA1596.1, MA1596.1, MA1587.1
hsa_retrop40415	ENST00000391675	8	128428112	128429188	+	ENSG00000204531	6	31130253	31148508	-	0.958	0.0316	N	N	N	N	N	N	N	0.0443855	0.474891	0.0622835	0.855193	0.11622	1.44916	0.597233	4.42294	0.0818485	3.13985	0.365331	1.0592	0.0036605	0.075037	0.017665	0.314469	0.0019465	0.214213	0.026693	0.622739	0.0243655	0.58651	0.0198945	0.119257	0	0.042369	0	0.08279	0.0024495	0.0971175	0.0071635	0.241193	0.0320165	0.0374925	0.025926	0.33729	0.0012435	0.173551	0	0.547047	0.000847	0.348216	0.002996	0.529269	0.008783	0.201202	0	0.018251	0.001489	1.3659	0.015401	1.09546	0.0066075	1.30188	0.0515003	0.399335	0.065322	0.528291	0.094917	1.42308	0.081053	0.335015	0.032047	0.161628	0.105106	0			0	3.7146	0.0264174	0	0.380403	3	MA1596.1, MA1587.1, MA1587.1
hsa_retrom38526	ENST00000485217	8	134014894	134015283	-	ENSG00000122026	13	27825446	27830828	+	0.752	0.1433	N	C	N	C	N	N	N	0	69.5747	0.0385435	231.882	0.013139	27.7814	0.002122	46.3779	0	52.9165	0	61.628	0	4.18734	0.0579675	21.9356	0.011748	10.6361	0.149702	34.7109	0.0640405	44.1361	0	73.9952	0	4.5644	0.010797	17.6011	0.0056405	36.9795	0.034536	25.4427	0.0132035	8.81857	0	62.0989	0.087689	217.147	0.0535955	61.6855	0.136152	49.444	0.0079065	79.0604	0.009658	26.48	0	5.0629	0.507969	41.6632	0.139699	72.3427	0.240563	96.276	0.013143	160.096	0.162589	14.3962	0.116034	33.0987	0.144483	13.2441	0.0500475	261.947	0	2.71421			0	3.08196	0.0568318	0.258194	0.0390667	0
hsa_retrop40428	ENST00000479066	8	134338240	134338644	+	ENSG00000144713	3	12875984	12883087	-	0.852	0.1806	N	N	N	C	C	N	N	0.105372	354.701	0.284008	593.633	0.0772065	248.303	0.001125	137.252	0	79.1248	0.0819505	623.727	0	36.5149	0	216.501	0	129.102	0.007717	92.9483	0	42.4578	0.061302	692.229	0	56.0431	0.0128535	358.416	0.021985	507.8	0.000405	103.517	0.002368	594.431	0.46529	1000.93	0.253931	1101.36	0.0061165	471.447	0.0011025	307.892	0	109.661	0.0750585	679.879	0	70.417	0	102.946	0.00684	115.542	0.013782	216.647	0.182367	525.745	0.0273017	158.316	0.0729045	69.5888	0.0076325	22.9761	0.0712525	582.551	0	42.9888			0	74.5663	1.02406	0.353292	0.395988	1	MA1587.1
hsa_retrop40433	ENST00000522430	8	134420249	134421352	+	ENSG00000100380	22	41220539	41253026	-	0.951	0.0123	N	N	N	N	N	N	N	3.12167	7.27822	1.08229	36.1001	3.77924	9.47135	1.65889	7.22785	0.431112	3.55856	6.27447	18.3754	0.734393	1.92998	3.70211	14.6518	1.5684	8.1596	2.81072	7.76928	0.575748	4.92394	12.0148	27.8676	0.486604	1.93496	0.798923	25.2279	0.214671	24.3166	0.221297	3.43613	0.120491	9.05966	3.59154	11.9125	0.508893	34.1003	8.42756	22.9154	1.19479	5.41227	0.745845	3.11357	4.36886	15.7248	1.08785	4.1066	0.716731	7.01104	0.237252	2.52773	0.643446	6.86188	6.58873	29.6608	2.4365	7.41415	4.12597	11.6356	0.524415	3.09137	15.3974	40.2082	1.05524	2.68443			1	6.81	0.162842	0.269555	0.742045	1	MA1125.1
hsa_retrom38535	ENST00000522077	8	136637473	136638224	-	ENSG00000101367	20	31407699	31438211	+	0.906	0.1142	N	N	N	N	N	N	N	0.198426	9.58922	0.193495	59.2094	0.035866	24.5901	0.0198	16.1912	0.0409175	5.73101	0.0181895	40.6937	0.0285525	4.35541	0.011145	33.1359	0.021246	30.4319	0.0171195	18.6766	0.282007	11.574	0.0166095	45.6903	0.077811	6.49017	0.00585	53.5877	0.0149575	52.4669	0.004951	7.81795	0.0019585	22.5286	0.268904	14.6667	0.158003	57.6089	0.022076	54.5538	0.0524645	9.70988	0.072233	5.7251	0.0122285	42.3709	0.0121095	8.16483	0.0343385	12.9586	0.0580765	6.06889	0.0350185	12.1709	0.0493773	49.6188	0.245392	25.3043	0.0129745	26.0718	0.067318	10.8684	0.088185	56.8644	0.009781	5.37227			0	18.8249	0.985715	0.257865	0.24917	5	MA1596.1, MA1596.1, MA1596.1, MA1587.1, MA1125.1
hsa_retrop40441	ENST00000523612	8	142469163	142469744	+	ENSG00000135486	12	54673977	54680872	+	0.884	0.1405	C	N	C	N	C	N	C	0.000938	38.0196	0.004925	131.361	0.008745	101.609	2.4e-05	131.035	0	187.538	0.002072	76.0525	0.0015425	13.6071	0.0005115	56.4709	0	81.5447	0.0003065	156.421	0	90.8629	0.002674	124.232	0	15.3194	0.028992	43.4092	0.000134	86.3231	0.0032165	82.0295	0	28.4422	0.022463	62.3769	0.0193855	147.929	0.019881	198.938	0	250.987	0.001698	218.16	0.0063405	81.5657	0.000459	27.4982	0.0008505	337.501	0	97.5732	0.0197215	223.574	0.00134167	73.8573	0.00393633	32.5259	0.0018395	60.3801	0	20.9939	0.0023	61.5036	0	4.96103			0	140.371	0.611812	0.316564	0.105684	5	MA1596.1, MA1587.1, MA1587.1, MA1587.1, MA1125.1
hsa_retrom38549	ENST00000523974	8	143049464	143050135	-	ENSG00000126698	1	28527068	28559536	-	0.827	0.1055	N	N	N	N	N	N	N	0.190682	29.3383	0.448113	78.6203	0.0026	18.6394	0.0540655	27.0226	0	6.05028	0.036596	55.9447	0	2.17135	0.022343	42.4648	0	13.3465	0.062914	23.2043	0	6.18009	0.159918	49.3973	0	2.91499	0.166233	25.583	0.380388	43.3741	0.053016	10.98	0.060388	21.9312	0.207147	42.2346	0.435078	90.1329	0.0797165	29.981	0.062618	27.6206	0.0056235	5.99435	0.0254605	65.3948	0	4.24498	0.0249275	20.5147	0.010877	8.19909	0.0559265	17.5219	0.224815	45.193	0.00717033	13.0034	0.0415695	23.3221	0	2.83485	0.179365	48.0251	0	2.01313			1	5.80352	0.0896306	0.206316	0.26136	0
hsa_retrop40446	ENST00000523947	8	143939770	143940210	+	ENSG00000106400	7	100860949	100867471	+	0.803	0.3267	C	N	C	N	C	C	C	0.000796	17.4132	0.026722	7.99029	0	5.02429	0.0312715	8.70508	0.040325	2.67922	0	21.8755	0	1.42069	0.036387	35.8454	0	5.46158	0	9.77836	0	2.28059	0.066349	39.4392	0	4.26948	0	16.5832	0	33.9167	0.0006055	11.5375	0	82.954	0	41.9718	0.0271565	15.453	0	4.05138	0	7.3302	0	1.93447	0.0776565	37.3211	0	4.42736	0	6.38528	0	6.74403	0	7.33469	0.0439373	24.0057	0.001165	9.87528	0	11.7547	0	3.00549	0.0677885	40.7549	0	7.35268			2	4.20784	0.0475838	0.231684	0.446649	14	MA0528.1, MA0528.1, MA0528.1, MA0528.1, MA0528.1, MA1596.1, MA1596.1, MA1723.1, MA0162.2, MA1630.2, MA1653.1, MA1961.1, MA1125.1, MA0516.1
hsa_retrop40463	ENST00000518493	8	144077327	144077899	+	ENSG00000070831	1	22379120	22419437	+	0.88	0.0521	C	N	N	N	C	C	C	0.292922	38.1297	0.088317	155.559	0.0469565	77.5226	0.0160715	30.7086	0.110835	15.7957	0.0089215	76.8358	0	12.2668	0.01823	73.8264	0.022241	76.7545	0.018768	42.1353	0.0356065	31.416	0.009413	102.787	0	8.95254	0.0083375	215.145	0.0088125	56.4098	0.003465	15.9472	0.0035565	36.2736	0.55938	38.7822	0.076926	115.033	0.084625	104.414	0	18.7414	0	12.0378	0.030366	57.7226	0.0400915	13.8113	0.123693	20.7577	0	10.0907	0.152215	28.0699	0.0114127	105.384	0.05138	68.3559	0.083393	52.5131	0.0678225	23.7867	0.087304	115.079	0.053431	18.8665			1	13.888	0.640381	0.482503	0.944527	18	MA1596.1, MA1596.1, MA1596.1, MA1596.1, MA1587.1, MA1587.1, MA1587.1, MA1587.1, MA1587.1, MA1587.1, MA1587.1, MA1587.1, MA1125.1, MA1125.1, MA1125.1, MA1125.1, MA1125.1, MA1125.1
hsa_retrom38571	ENST00000529743	8	144841149	144841588	-	ENSG00000111412	12	117153593	117175875	-	0.671	0.4191	C	N	N	N	C	N	N	0	7.58358	0	12.4206	0	15.7966	0.0016675	4.37343	0	4.35856	0	14.2874	0.000439	2.03298	0.016533	17.2387	0.003403	21.8345	0	4.77717	0.0156665	5.94968	0	14.6401	0.046044	2.49274	0.0027185	11.5629	3.55e-05	9.67324	0.001181	2.61413	0.004048	8.26687	0	5.55317	0.001322	7.01769	0.0074165	10.0474	0.021086	2.5821	0	2.06832	0.002968	8.96062	0.132888	1.6865	0.051089	3.36597	0.0168595	3.01103	0.007471	4.55259	0.00690367	12.8777	0.137844	15.6601	0.011624	5.58496	0.014523	5.03187	0.004987	18.5999	0.117191	3.9249			0	1.30183	0.0152146	0.226624	0.212095	35	MA0149.1, MA0149.1, MA0149.1, MA0149.1, MA0149.1, MA1596.1, MA1596.1, MA1596.1, MA1596.1, MA1596.1, MA0528.1, MA0528.1, MA0528.1, MA0528.1, MA0528.1, MA0528.1, MA0528.1, MA0528.1, MA0528.1, MA0528.1, MA0528.1, MA0528.1, MA0516.1, MA1723.1, MA1723.1, MA1587.1, MA1587.1, MA1587.1, MA1587.1, MA1125.1, MA1125.1, MA1125.1, MA1125.1, MA1125.1, MA1125.1
hsa_retrop40523	ENST00000534816	8	146220365	146220927	+	ENSG00000170348	14	75598173	75643334	-	0.872	0.0652	C	N	C	N	C	N	C	0	18.2007	0	60.8877	0	63.4275	0	8.64499	0	6.75923	0	41.6532	0	8.05579	0	72.975	0	98.966	0	16.719	0	23.4977	0	66.7353	0	7.68572	0.0024425	78.9978	0	43.939	0	7.64981	3.55e-05	26.8633	0	19.8608	0	49.6737	0	57.6087	0	6.09969	0	4.40891	0.001969	34.2314	0.016579	8.92287	0	16.2512	0	18.8235	0	35.3215	0	85.295	0	87.8293	0	65.3242	0	52.94	0	69.581	0	17.3859			0	0	0	0.258493	0.283329	6	MA1587.1, MA1587.1, MA1596.1, MA1596.1, MA1596.1, MA1125.1
hsa_retrop40530	ENST00000421436	9	659986	660323	+	ENSG00000173812	17	39845137	39848920	+	0.833	0.158	C	C	N	N	C	N	N	0	12.798	0.0009635	90.4194	0	37.2423	0	61.4816	0	57.9889	0	56.0412	0	7.74892	0	67.9286	0	40.0695	0	125.658	0	74.3675	0	150.624	0	11.714	0	36.6868	0	156.127	0	170.012	0.0002095	117.927	0	30.7385	0	81.995	0	41.4119	0	77.1713	0	46.6235	0	50.8448	0	9.74358	0.004219	87.5648	0.002268	56.6307	0.0093925	86.4024	0.0129743	77.2148	0.40772	32.3686	0.067196	95.6741	0.834741	22.2508	0.01559	117.239	0	5.33449			0	22.8824	0.344475	0.384368	0.86905	6	MA1596.1, MA0528.1, MA1125.1, MA1125.1, MA1587.1, MA1587.1
hsa_retrom38941	ENST00000411761	9	2875445	2876167	-	ENSG00000132522	17	7214643	7222394	-	0.876	0.0757	N	N	N	N	N	N	N	1.74733	33.0475	0.389796	5.08158	0.086662	10.7928	0.662901	56.5584	0.228426	22.3292	0.410479	12.2737	0.035134	1.08317	0.495399	63.4043	0.253642	16.5008	0.895296	51.0307	0.0854005	13.5603	0.918422	31.075	0.17259	4.56958	0.434153	12.8231	0.302264	25.8496	0.343527	55.4134	0.127295	26.5022	1.13591	24.4306	0.367473	10.8131	0.274301	6.92945	1.345	66.8237	0.024023	13.8857	0.734395	20.0405	0.026606	1.82676	0.315191	41.6721	0.172969	22.8202	0.111501	27.1708	0.380586	14.2795	0.633622	12.1469	0.589522	16.3354	0.030943	3.25458	0.304323	17.5455	0.030542	1.66994			0	11.8706	0.616949	0.120011	0.109324	2	MA0528.1, MA0528.1
hsa_retrom38942	ENST00000433885	9	2900323	2900804	-	ENSG00000167863	17	73032145	73043074	-	0.857	0.0527	N	N	N	N	N	N	N	0.228052	20.9424	1.41686	70.1545	0.163832	43.8902	0.126111	25.0951	0.0149495	9.587	0.167404	112.319	0	7.87597	0.080095	63.7747	0.037035	37.3516	0.041726	20.6113	0	5.7491	0.408732	102.202	0	16.3397	0.164374	75.939	0.050742	148.511	0.006704	23.4434	0.09821	77.9893	0.690426	40.2001	1.27282	91.549	1.29709	89.527	0.127309	36.7527	0	10.649	0.254038	130.301	0.094668	15.6624	0.0176085	20.1171	0.032605	15.5126	0.0353475	22.2179	0.905306	121.368	0.50787	65.0275	0.643767	45.3457	0.0249155	8.64986	3.07131	156.115	0.022566	12.0009			0	5.67455	0.239241	0.167779	0.283519	8	MA1721.1, MA1596.1, MA1587.1, MA1587.1, MA0528.1, MA0528.1, MA1125.1, MA1125.1
hsa_retrom38948	ENST00000402406	9	4781468	4782077	-	ENSG00000083845	19	58898636	58906170	+	0.778	0.315	N	C	N	C	C	N	N	0.97146	688.626	1.28323	686.987	0.749019	663.927	0.105497	533.485	0.003534	83.8329	0.412421	1780.08	0	33.2527	0	1188.5	0	402.598	0.0041485	153.495	0	46.6507	0.250078	900.296	0	117.833	0.0068275	1054.6	0	1100.15	0.0030515	339.735	0.012195	1743.66	3.96646	1222.66	1.25729	1169.85	3.47225	594.204	0.249551	506.068	0.004399	96.793	1.91138	2979.33	0	103.358	0.090829	134.746	0.0624075	243.65	0.218912	274.736	0.108576	764.617	0.422431	539.712	0.140812	111.563	0	36.4487	1.09632	684.904	0	67.0073			0	15.267	0.361712	0.35363	0.324554	10	MA1596.1, MA1596.1, MA1596.1, MA1587.1, MA1587.1, MA1587.1, MA1630.2, MA1125.1, MA1125.1, MA1125.1
hsa_retrop40570	hsa_retrop40570	9	5040945	5041882	+	ENSG00000151292	5	122847793	122952739	+	0.683	34.0596	N	N	N	N	N	N	N	1.48162	4.85857	0.0870215	9.49802	1.4743	8.22736	0.940086	4.5617	1.68696	12.8501	0.195601	3.31979	0.0251325	1.73017	0.645204	4.04081	1.45229	7.1833	0.446348	4.63421	0.640362	13.8849	0.576581	5.52931	0.01003	5.4617	0.142817	12.101	0.028214	6.36581	0.144743	3.08796	0.021803	2.61992	1.51484	5.34944	0.329618	3.76322	0.762058	7.59959	1.06337	1.74368	1.47855	4.5678	0.42569	2.91319	0.0593835	1.42941	0.488348	5.20374	0.90505	0.615193	0.391308	2.02963	0.204904	10.5645	0.471973	6.13444	0.31359	5.92712	0.38712	7.06972	0.359554	10.8293	0	4.89909			0	NA	NA	0.225731	0.0117846	6	MA1596.1, MA1596.1, MA1587.1, MA1125.1, MA1125.1, MA0162.2
hsa_retrom38954	ENST00000422953	9	5084998	5086113	-	ENSG00000148459	10	26986588	27035727	+	0.875	0.1195	C	N	N	N	N	N	C	0.149702	7.98364	0.590752	22.5156	5.06153	13.4889	0.594171	24.3958	0.569642	9.47377	0.191065	16.2356	0.023963	1.24931	0.075682	4.94903	0.721064	3.62013	0.540715	7.53591	1.14515	5.12267	0.0742575	5.62165	0	0.876159	0.379181	3.91794	0.019156	5.4167	0.049181	3.3131	0	2.95117	0.186092	9.14704	0.474908	24.1309	1.12375	22.9853	0.814926	22.2757	0.432217	9.93637	0.24731	18.7671	0	2.20004	0.724975	21.4795	0.458184	7.77381	0.992539	12.9725	0.0739913	14.428	0.335575	8.45084	0.005424	12.46	1.52276	4.4837	0.265471	14.1724	0	0.733095			0	289.619	0.844624	0.251999	0.23703	4	MA1721.1, MA1721.1, MA1125.1, MA1125.1
hsa_retrop40574	ENST00000519308	9	5113549	5114806	+	ENSG00000211891	14	106066278	106068065	-	0.724	0.3214	N	N	N	N	N	N	N	1.03463	0.819422	0.021132	0.0153695	1.09758	0.025577	0.334257	0.100876	0.714699	0.0215805	0.033881	0.1318	0	0	0.304786	0	0.663122	0	0.590815	0	0.531361	0	0.0361625	0	0.043995	0	0.0398255	0	0.110281	0	0.148992	0	0.009771	0	0.328943	0.159501	0.0681745	0.027142	0.373228	0	0.0656975	0.0877445	0.917927	0.0195265	0.0789205	0.141433	0.0801485	0	0.719228	0.0211875	0.27696	0.0243845	0.126185	0	0.016576	0	0.172557	0	0.189544	0	0.142019	0	0.0033695	0	0	0			1	2.1322	0.0223117	0.0787736	0.0774038	0
hsa_retrom38959	ENST00000419465	9	5855776	5856426	-	ENSG00000162433	1	65613232	65697828	+	0.74	0.2255	N	N	N	N	N	N	N	0.001051	1.83059	0.0077425	36.8509	0.012714	27.3766	0.175737	10.1666	0	11.7126	0.0004645	26.3627	0	2.62366	0	0.463386	0.003076	1.00207	0.011248	0.321234	0	1.06069	0.001283	0.607973	0	0.284734	0.009509	3.04024	0	2.30891	0.0343865	0.677333	0	1.57471	0	5.29097	0.0009085	13.8089	0.0329615	15.2437	0.0034905	4.46408	0.012598	4.49787	0	10.4928	0	1.86529	0.0039565	5.17271	0	2.55071	0.0063665	4.75071	0	20.571	0.003626	20.2284	0.012582	12.2746	0.047038	10.0684	0	29.9737	0	3.97214			0	5.32662	0.0259192	0.119847	0.168957	3	MA1587.1, MA1587.1, MA0528.1
hsa_retrom38978	ENST00000259569	9	6012293	6015607	-	ENSG00000065150	13	98605742	98676551	+	0.791	0.695	N	N	N	N	N	N	N	1.22222	26.4992	7.07087	73.9798	2.92418	80.3854	0.203382	34.201	1.71762	22.421	1.50148	75.1159	0.682066	13.6858	0.306528	30.0247	2.94743	52.3515	0.172812	35.6955	1.30703	32.2686	0.912902	54.5357	1.0286	18.6152	3.60012	112.269	1.03004	54.9673	0.152575	21.6745	0.468687	31.0313	0.738292	39.7573	2.78294	89.728	5.42158	109.446	1.41848	42.0079	2.52032	19.0318	0.422313	53.5168	0.738988	19.1397	1.66743	45.3057	0.751735	14.1892	1.23295	30.3003	1.65471	61.8369	1.49391	52.4783	0.0535665	36.4402	0.840694	24.7084	0.129604	62.8516	0.382698	9.80844			0	19.538	2.98183	0	0.982719	14	MA1596.1, MA1596.1, MA1596.1, MA1596.1, MA1596.1, MA1596.1, MA1723.1, MA1587.1, MA1587.1, MA1587.1, MA1587.1, MA1587.1, MA1125.1, MA1125.1
hsa_retrop40581	ENST00000456723	9	6278597	6279155	+	ENSG00000198843	3	150320662	150348222	+	0.957	0.0364	C	N	N	N	N	N	N	26.1571	15.8488	62.7617	90.0885	40.6002	73.3005	12.9048	36.6133	5.06108	20.1819	42.2328	147.701	0.184639	4.92309	24.5076	52.364	22.8039	42.712	6.39078	8.11547	1.51107	12.3685	32.0731	80.5666	0.139591	4.68641	16.3534	78.3291	15.9871	65.0159	2.59638	14.3049	5.9811	50.6359	15.5243	14.71	32.7143	46.7021	30.8659	49.445	8.79005	26.2613	1.60887	9.12562	20.8253	61.8084	0.129952	4.01186	2.26894	17.3876	8.80531	14.8119	12.2751	24.4825	45.6086	79.7786	26.3891	46.1366	16.7349	38.2967	7.72927	9.00575	55.5061	113.295	0.454267	4.98581			1	98.8703	8.71893	0.397285	0.936723	1	MA1723.1
hsa_retrop40587	ENST00000332361	9	6639222	6639608	+	ENSG00000198242	17	27046411	27051377	+	0.938	0.1015	C	N	N	N	C	N	N	1.79346	243.583	0.191498	261.08	0.281855	259.516	0.160623	70.6253	0.247834	57.2514	0.025227	138.778	0.031672	45.6814	0.0328315	113.506	0.0125395	110.468	0.0145405	58.5191	0.03118	32.0134	0.027442	175.313	0.083188	70.8651	0.0324155	89.7864	0.009009	130.481	0.008431	33.7194	0.003325	68.9821	3.65992	372.914	0.259013	315.369	0.152369	482.121	0.027562	104.363	0.0072595	73.3556	0.018589	122.146	0.0373445	70.4631	0.044225	143.14	0.027379	116.515	0.0267855	166.296	0.0483637	134.904	0.044023	109.999	0.0134125	48.8938	0.035989	15.8789	0.057948	226.793	0.074841	35.1829			0	186.912	4.3497	0.436387	0.823274	13	MA1596.1, MA1596.1, MA1596.1, MA1596.1, MA1596.1, MA1587.1, MA1587.1, MA1587.1, MA1587.1, MA1587.1, MA1125.1, MA1125.1, MA1125.1
hsa_retrom38980	ENST00000442955	9	6669002	6670008	-	ENSG00000121481	1	185014496	185071740	+	0.894	0.102	C	N	C	C	N	C	N	0.200585	2.25114	2.53798	8.01162	3.0993	7.74179	3.19372	2.09319	1.54101	3.98715	1.4475	4.02793	0.0874355	1.36062	0.117438	3.41171	0.00497	6.02184	0.14932	2.87277	0.081102	5.1133	0.293826	6.41835	0	1.07183	0.051562	9.6201	0.008227	4.9594	0.003821	1.24015	0.0015125	1.92473	0.262435	7.06051	0.560482	11.5582	1.13673	23.2119	0.0776265	3.16494	0.020266	4.51923	0.235612	5.8622	0	2.29724	0.037974	7.03888	0.0359735	3.08934	0.0548845	6.61276	0.134318	5.08725	0.197277	4.40154	0.079137	1.74777	0.016678	1.96529	0.309445	5.72377	0	1.19095			0	4.73446	0.0509989	0.339412	0.653695	3	MA1596.1, MA1587.1, MA0528.1
hsa_retrom38986	ENST00000414230	9	6734595	6735076	-	ENSG00000101166	20	57608200	57617964	-	0.772	0.2377	C	C	N	C	C	N	N	0.0035145	10.2015	0.106738	51.3318	0.56862	26.6764	0.172095	14.4549	0.138743	10.8369	0.014282	20.8593	0.007128	5.34235	0	6.70292	0	16.9996	0	4.6515	0	4.66635	0	12.168	0	9.60263	0	21.2408	0	10.156	0	1.56309	0	3.00113	0	21.5803	0	38.2415	0	45.8799	0	16.346	0	9.70886	0	16.44	0	7.59871	0.0045195	6.49517	0	3.72326	0	7.93772	0	31.5813	0.00880967	21.1645	0	8.3654	0	4.32259	0	36.6459	0	5.35172			0	1.67167	0.0378725	0.218805	0.356973	6	MA1596.1, MA1596.1, MA0516.1, MA1587.1, MA1587.1, MA1587.1
hsa_retrom38989	ENST00000397592	9	6748706	6748981	-	ENSG00000182004	1	203830731	203839678	+	0.967	0.041	C	C	C	C	N	N	N	1.44822	3.28059	40.5445	97.9878	4.01942	15.8003	5.28667	17.0451	0.312192	8.50612	14.6286	44.2326	1.23104	1.94075	10.5622	26.357	1.29413	5.14268	3.70889	12.3627	0.320987	4.18249	20.3738	46.6333	0.950813	5.17179	7.92576	11.028	18.0907	21.4744	2.02962	7.37678	9.64274	8.79495	3.51845	10.1196	43.7775	112.359	13.7198	41.6311	3.6086	16.9013	0.481193	9.33108	15.8706	59.045	2.03347	4.92219	1.44608	13.9023	1.34466	9.38609	1.25435	18.5447	12.7323	30.198	1.19506	4.14808	4.1812	8.54938	0.180351	1.23405	16.9916	35.2103	1.37997	1.49399			0	39.4055	0.337898	0.234338	0.796721	21	MA1596.1, MA1596.1, MA1596.1, MA1596.1, MA1596.1, MA1596.1, MA1596.1, MA1596.1, MA1596.1, MA1587.1, MA1587.1, MA1587.1, MA1587.1, MA1587.1, MA1587.1, MA1587.1, MA1125.1, MA1125.1, MA1125.1, MA1125.1, MA0528.1
hsa_retrop40618	ENST00000446382	9	6834456	6835560	+	ENSG00000075624	7	5566782	5603415	-	0.857	0.2934	C	N	N	N	N	N	N	33.3377	10041.9	2.37132	806.429	12.7151	1553.03	6.86857	2858.74	4.61831	668.516	3.6418	2182.89	0.28011	436.6	3.66631	2476.78	1.37504	1281.71	3.17777	929.419	1.14559	293.148	8.41869	3802.95	0.103794	160.574	1.87783	3199.01	1.18845	5441.79	2.16108	2631.43	1.00417	11166	1.60216	1324.96	1.94445	334.401	2.9884	271.575	1.51324	459.241	0.802932	138.885	0.448271	560.114	0.048157	230.808	1.31164	216.412	3.1574	199.286	2.14607	169.058	1.9333	1905.89	6.0862	4645.99	1.85013	1002.14	0.870993	304.591	2.28808	2911.84	0.198667	453.789			0	195.622	4.97676	0.398153	0.118957	21	MA1596.1, MA1596.1, MA1596.1, MA1596.1, MA1596.1, MA1596.1, MA1596.1, MA1587.1, MA1587.1, MA1587.1, MA1587.1, MA1587.1, MA1587.1, MA1125.1, MA1125.1, MA1125.1, MA1125.1, MA1125.1, MA1125.1, MA1125.1, MA1125.1
hsa_retrom38992	ENST00000413888	9	7477268	7478320	-	ENSG00000174444	15	66790801	66797221	-	0.949	0.056	N	N	N	N	N	N	N	27.9558	273.631	28.1949	754.897	2.78778	553.344	22.4618	238.726	2.42716	114.395	4.87718	1417.27	3.65959	73.6377	11.0278	513.967	10.5508	532.706	5.07937	229.822	2.30407	88.7588	3.20694	985.884	5.84684	136.987	0.511323	1000.93	0.974263	608.422	0.555959	179.771	3.1467	764.068	53.8976	537.315	93.3421	1144.31	3.55151	602.121	19.7281	416.612	2.86581	179.041	3.32713	1672.17	4.53735	184.337	5.16125	242.516	4.68212	153.523	14.4213	246.227	47.6206	799.425	7.39162	522.763	4.82002	188.783	2.93748	69.5561	2.24716	915.121	3.92742	122.906			0	24.1938	1.1835	0.361504	0.149945	3	MA1596.1, MA1596.1, MA1587.1
hsa_retrop40635	ENST00000441944	9	7597880	7598371	+	ENSG00000196262	7	44836279	44864163	+	0.878	0.1596	N	N	N	N	N	N	N	0.0115865	317.749	0.0437855	836.803	0.021825	254.213	0.017832	238.074	0.0020855	55.7152	0.115942	765.869	0	21.7886	0.021387	617.305	0.0067335	321.911	0.0203495	204.522	0	49.9879	0.043607	958.952	0	20.4246	0.0376685	255.558	0.0120115	407.35	0.003328	110.657	0.0138515	498.411	0.125466	431.996	0.151429	999.771	0.0379195	299.027	0.0088865	273.991	0	38.7257	0.116318	836.518	0	32.0691	0.000318	111.975	0	78.3948	0.011619	122.962	0.076285	882.309	0.0337993	184.203	0.0521245	293.616	0	63.6579	0.221754	978.422	0	31.538			0	49.1386	3.27367	0.288925	0.40026	5	MA1596.1, MA1587.1, MA1587.1, MA1125.1, MA1125.1
hsa_retrop40637	ENST00000391389	9	8713311	8713838	+	ENSG00000105640	19	17970730	17974962	+	0.949	0.1892	N	N	N	N	N	C	N	0.891956	130.003	0.380255	96.114	0.0465005	63.0258	0.095285	68.2284	0.013985	86.4653	0.2749	262.802	0.008128	15.2376	0.39534	319.264	0.021811	42.72	0.178455	50.9212	0.463056	48.2586	1.03333	228.016	0	33.8088	0.112094	59.0739	0.0053575	126.262	0.008432	74.3786	0.02311	223.362	2.4237	227.221	0.907331	132.527	0.0463025	56.1656	0.004966	101.216	0	119.949	0.460935	345.869	0.0173005	28.4862	0	81.6693	0.0211245	125.12	0.0014285	91.1428	0.0996193	127.175	0.0519787	46.6393	0.057076	26.7484	0	15.7576	2.02746	168.457	0.053677	19.758			1	40.4928	0.705599	0.362007	0.248746	6	MA1596.1, MA1596.1, MA1596.1, MA1587.1, MA1587.1, MA0528.1
hsa_retrop40641	ENST00000413804	9	12287320	12288235	+	ENSG00000050130	14	59951161	59971429	+	0.737	0.1976	N	N	N	N	N	N	C	0	5.36109	0.0032285	47.708	0	19.8762	0	22.2288	0	20.9473	0	29.8462	0	2.14843	0	55.2934	0	29.9056	0	24.6036	0	11.6626	0	30.7306	0	2.13005	0	27.0251	0	39.0957	0	27.2374	0	11.448	0	4.04708	0	30.7967	0	19.8142	0	18.3019	0	11.2124	0	27.2671	0	2.03269	0	17.7462	0	9.64595	0	17.9609	0.00231533	48.1792	0	20.6208	0	51.0792	0.015984	15.292	0	36.4713	0	2.09717			0	0.689636	0.0240473	0.22316	0.267285	2	MA0528.1, MA1125.1
hsa_retrom39004	ENST00000449329	9	12972845	12973437	-	ENSG00000117450	1	45976708	45988719	-	0.884	0.0952	N	N	N	N	N	N	N	0.809829	45.9021	4.1416	334.393	0.565076	110.831	0.631346	88.6934	0.010855	17.4287	2.32363	227.154	0.015868	12.8267	2.41222	245.972	0.02697	122.737	0.744171	82.9178	0.03468	23.7728	2.87404	276.773	0.054974	43.5941	0.272887	255.575	0.170534	244.981	0.244841	52.6606	0.0643335	176.043	1.99093	91.828	4.19152	462.743	1.04132	241.757	0.570894	69.7441	0.158689	15.9803	3.5539	266.509	0.060319	24.2251	0.356062	35.0633	0.347739	30.4995	0.449226	37.2287	1.69507	448.013	1.62373	126.219	2.65118	175.868	0.0373975	42.862	4.43984	415.91	0	27.826			0	58.9146	4.01698	0.375656	0.668147	4	MA1596.1, MA1125.1, MA1125.1, MA1125.1
hsa_retrop40644	ENST00000449745	9	13986174	13987499	+	ENSG00000100029	22	30972615	31003070	-	0.837	0.2216	N	C	N	N	N	N	N	0.0307955	62.1195	0.0331815	34.403	0.009577	46.7055	0.003787	61.1807	0.0065495	26.2746	0.0088175	58.9142	0.0013505	5.22845	0.003853	42.1994	0.001542	25.6829	0.0040045	35.5368	0.050123	18.3306	0.004471	41.6567	0	5.54995	0.0139105	43.8919	0.004763	51.0702	0.0011455	36.7493	3.45e-05	57.3242	0.008611	50.1434	0.0951965	34.7249	0.018776	31.0412	0.0006325	41.3626	0.001516	19.3756	0.0014475	55.003	0.0001205	8.3631	0.008823	39.7675	0.000537	29.1025	8.7e-05	20.5649	0.015837	40.4079	0.0169577	38.658	0.0023115	30.1822	0	10.3568	0.0119905	42.7786	0	5.74944			1	1.20378	0.0915169	0.222859	0.241421	6	MA0528.1, MA0528.1, MA0528.1, MA1125.1, MA1125.1, MA1125.1
hsa_retrom39015	ENST00000434028	9	14040718	14041860	-	ENSG00000100316	22	39708887	39716394	-	0.712	0.3383	N	C	N	N	N	N	N	0.0299585	1510.27	0.0316525	1306.11	0.0054615	767.102	0.002999	835.857	0	173.118	0.0094855	2422.11	0.007989	91.7664	0.0217905	1575.8	0.102432	551.262	0.0341075	747.166	0.032834	136.826	0.0165095	2237.32	0	95.2181	0.013349	877.77	0.004636	1454.28	0.002177	757.551	0.008424	1803.75	0.0371705	1841.36	0.055823	1626.15	0.012506	524.172	0.0026695	691.042	0	180.811	0.0158555	2048.77	0	127.388	0.0084915	335.314	0.006364	298.729	0.0067605	319.01	0.0147677	1013.96	0.014557	506.911	0.0068845	315.998	0.063374	92.6001	0.0267145	982.543	0	103.305			0	11.4095	0.129647	0.256181	0.0394471	1	MA1587.1
hsa_retrop40647	ENST00000396994	9	14068931	14069413	+	ENSG00000167863	17	73032145	73043074	-	0.826	0.1285	N	N	N	N	C	N	N	0.091861	20.9424	0.321238	70.1545	0.0161015	43.8902	0.020141	25.0951	0	9.587	0.0594275	112.319	0	7.87597	0.102007	63.7747	0.0122595	37.3516	0.349076	20.6113	1.6433	5.7491	0.0755755	102.202	0	16.3397	0.131011	75.939	0.0142645	148.511	0.0039125	23.4434	0.0475445	77.9893	0.203983	40.2001	0.209042	91.549	0.070647	89.527	0.0137805	36.7527	0	10.649	0.080286	130.301	0.006182	15.6624	0.020904	20.1171	0.006085	15.5126	0.024067	22.2179	0.292009	121.368	0.0702933	65.0275	0.540667	45.3457	0.0290715	8.64986	0.818742	156.115	0	12.0009			3	12.334	0.384162	0.209355	0.370907	4	MA1596.1, MA1596.1, MA1125.1, MA1587.1
hsa_retrom39045	ENST00000397561	9	14921338	14922356	-	ENSG00000134333	11	18415935	18429972	+	0.918	0.0593	N	C	N	N	N	N	C	11.5746	139.82	0.434895	1138.85	23.0975	746.258	14.5103	277.741	3.25691	132.405	36.5761	556.28	5.03626	71.7603	5.6898	85.6447	9.7889	118.248	0.66838	56.9026	0.597494	28.1337	6.37875	139.74	5.80809	89.2648	29.2055	550.549	18.8096	618.555	6.44674	130.762	3.95754	182.827	53.7295	539.434	0.882269	1312.92	0.902749	1369.01	14.1071	172.697	4.41095	96.8346	15.13	930.498	14.1818	134.589	0.579597	110.202	3.10007	70.3166	6.68167	138.41	23.0057	857.157	48.2929	473.065	26.12	411.021	7.77661	106.225	0.656765	1363.51	7.56706	126.627			0	78.1745	7.86896	0.407455	0.797565	0
hsa_retrop40655	ENST00000444159	9	15361442	15362134	+	ENSG00000147604	8	74202506	74208024	-	0.861	0.0845	C	N	N	N	N	C	N	0.305312	66.4233	0.109107	319.233	0.0243085	119.408	0.0179115	91.0912	0	42.568	0.0539855	158.924	0	8.06188	0.0226945	90.859	0.0047535	34.0507	0.025115	66.1327	0	21.7678	0.0569125	248.871	0	12.7211	0.0437305	94.979	0.0112275	154.487	0	25.7624	0	32.1884	1.08844	126.828	0.20573	365.306	0.108814	286.675	0.0037875	96.8871	0.0008475	48.8603	0.0613405	127.619	0.0172555	13.9834	0.0483445	75.6603	0	27.7605	0.0012105	73.5983	0.0403077	164.772	0.0286037	58.5633	0.0219635	56.0513	0.0001585	5.74433	0.416953	392.024	0	8.2568			0	12.967	0.283835	0.289714	0.376212	4	MA1596.1, MA1596.1, MA1125.1, MA1125.1
hsa_retrom39057	ENST00000432137	9	15527134	15527696	-	ENSG00000167996	11	61727190	61735132	-	0.92	0.0512	N	N	N	N	N	N	N	5.49559	164.73	0.299031	44.8312	0.245212	62.2379	0.411376	34.3396	0.344237	17.0422	0.400004	91.6507	0.913354	26.391	1.01857	173.067	1.84145	89.0794	0.300529	63.4358	0.418546	33.2053	1.65931	282.01	0.258204	127.223	0.12589	33.281	0.529446	359.796	0.190526	96.1434	0.248014	604.944	10.9502	211.772	1.13664	128.764	0.256587	73.9726	0.451942	67.0012	0.78976	33.4532	1.14388	212.336	1.04927	77.2393	0.32891	35.7316	1.02851	45.8703	0.166725	42.8688	1.38767	277.931	2.70876	217.464	0.296522	72.575	0.234424	57.9136	5.16656	832.766	1.4615	145.467			0	164.844	1.66096	0.339404	0.738895	10	MA1596.1, MA1596.1, MA1596.1, MA1596.1, MA1721.1, MA1721.1, MA1723.1, MA1587.1, MA1587.1, MA1125.1
hsa_retrom39064	ENST00000455403	9	17447146	17447907	-	ENSG00000100347	22	44351301	44406411	+	0.729	0.274	N	N	N	N	N	N	N	0.0219355	11.3075	0.038151	24.6304	0.0651335	16.0375	0.0222135	17.5204	0.08669	6.52681	0.019231	21.8299	0.0274265	2.12649	0.0217135	21.13	0.0897655	13.7341	0.025413	17.0547	0.0950535	7.46307	0.018859	24.2672	0.139338	3.34794	0.034204	20.8804	0.0078275	21.587	0.019925	12.2346	0.0071045	17.2156	0.0700645	7.54561	0.0695965	18.319	0.0846225	16.1494	0.0139545	11.578	0.0088855	5.75541	0.031685	16.9698	0	2.75707	0.0064485	19.4794	0.0058155	8.93076	0.006973	11.9525	0.033211	23.6299	0.107778	14.76	0.032485	14.0146	0.020231	4.50058	0.0632235	24.1308	0.021146	2.75092			0	2.42598	0.032958	0.239157	0.0567598	1	MA0528.1
hsa_retrom39091	ENST00000412709	9	18717974	18718448	-	ENSG00000127314	12	69004619	69054372	+	0.911	0.0876	N	N	N	C	N	N	C	0.021842	14.2639	0.0375885	86.6592	0.0500325	20.7292	0	25.5928	0	21.1033	0.007327	34.0219	0	4.53033	0.048772	39.5041	0.069596	27.1187	0.046408	27.1198	0.732062	32.5562	0.035807	47.3453	0	6.48025	0.0902925	38.8112	0.013499	43.2753	0.0050595	14.7276	0.260316	35.5842	0.043973	22.3466	0.0902615	96.8855	0.0546345	46.8605	0.00714	19.8435	0	15.1398	0.010049	42.4406	0.0109315	10.2679	0.0303595	54.6913	0.0575325	14.3155	0	52.9969	0.0210777	75.0705	0.0318077	18.1979	0.0285115	28.9636	0.056946	15.523	0.0628365	90.5912	0	7.61509			0	76.193	0.489217	0.275297	0.181709	5	MA1596.1, MA1721.1, MA1721.1, MA1723.1, MA1587.1
hsa_retrop40668	ENST00000441073	9	19026884	19028129	+	ENSG00000165916	11	47440320	47447993	-	0.887	0.1668	C	N	C	C	C	N	N	1.33486	92.1125	0.807009	46.7151	0.0997265	35.8243	0.352456	33.5561	0.031354	17.1807	0.860576	62.9618	0.0338555	4.45857	1.1016	81.1648	0.0503735	38.5618	0.671499	58.69	0.0135435	18.214	1.58495	127.816	0.078419	19.5997	0.216951	105.629	0.0746985	120.602	0.127383	37.8061	0.111452	99.3046	1.81713	128.387	1.23782	66.1037	0.967813	96.7533	0.325895	28.3846	0.037288	18.1891	1.02316	89.2515	0.0360695	10.6582	0.227518	50.6258	0.248647	34.1528	0.229863	30.505	0.898907	56.5276	0.361784	31.255	0.241986	23.7947	0.0488895	7.98862	0.772188	53.1464	0.026802	6.12568			0	17.018	0.486749	0.388778	0.527844	6	MA1596.1, MA1596.1, MA1596.1, MA1125.1, MA1125.1, MA1587.1
hsa_retrop40672	ENST00000380527	9	19049655	19050596	+	ENSG00000083750	X	55744172	55785207	+	0.981	1.4387	N	N	N	N	N	N	N	0.671389	2.01754	2.83144	9.8821	13.7127	6.14814	3.66533	16.7748	0.151613	9.26505	12.6422	4.95598	0.171082	0.264273	15.5786	7.9264	27.1864	8.66228	6.62249	21.9915	1.45327	11.0733	23.6486	5.14342	0.126262	0.805032	6.15954	4.10164	23.451	5.25926	7.2016	6.26592	19.0997	2.7021	3.26062	1.23294	4.58079	4.26713	4.45871	4.20918	1.40198	9.37901	0.0952635	3.8172	6.96824	2.06162	0.291769	0.326316	3.52917	6.92085	1.30667	1.65329	1.66709	4.36824	16.2296	4.58709	16.2348	3.31415	11.6942	8.93878	0.163014	2.64189	18.4068	3.73431	0.208891	0.378682			0	100.635	22.1793	0.937393	0.959688	4	MA1596.1, MA1596.1, MA1596.1, MA1587.1
hsa_retrom39116	ENST00000417653	9	19460927	19461298	-	ENSG00000140941	16	87425406	87438385	+	0.88	0.112	N	N	N	N	N	N	N	0.0970965	1.04098	0.0137835	6.92637	0.582026	3.02956	0.048758	3.50919	0.154611	2.68803	0.004131	6.06702	0	0.744425	0	19.801	0.002147	10.3757	0.009286	13.4698	0.000301	10.5604	0.027399	28.1842	0	2.22352	0	8.73984	0.003647	24.1758	0.0072235	7.46143	0.03032	22.8221	0	4.18487	0.0696475	18.7799	0.0135035	9.56334	0.0133155	7.86131	0.0001015	3.94316	0.0008445	13.293	0	2.85934	0.0024015	16.0401	0	8.16835	0	16.2153	0.00754633	21.8698	0.0210873	7.77865	0.0163535	13.8191	0.020382	4.30383	0.038121	41.4669	0	1.62758			1	6.40563	0.0927689	0.240874	0.108535	10	MA1596.1, MA1596.1, MA1513.1, MA1721.1, MA1125.1, MA1961.1, MA0528.1, MA1587.1, MA1587.1, MA1587.1
hsa_retrom39281	ENST00000359039	9	21333020	21334921	-	ENSG00000003096	X	117031776	117251303	-	0.915	0.6422	N	N	N	N	N	N	C	0.169911	1.42619	0.099221	15.6336	0.332525	16.0195	0.660045	5.42544	0.141828	4.44216	0.423358	12.6988	0.183034	1.7022	0.404573	10.2856	0.0633535	13.3286	0.11494	7.91573	0.138992	7.46606	0.18108	10.7974	0.089134	2.1246	3.96528	4.97894	0.691265	2.03727	0.248584	0.875097	0.125429	1.71963	0	0.165363	0	0.959295	0.0023765	1.29724	0	0.211762	0.006967	0.239622	0	0.367007	0.0140765	0.0963135	0.0009535	0.589631	0	0.165883	0	0.580411	0.366268	1.90439	2.56607	1.53435	0.520662	0.94846	0.12285	0.56723	0.673005	1.45627	0.267185	0.109647			0	37.4301	3.33907	0.181453	0.944947	3	MA0528.1, MA0528.1, MA1723.1
hsa_retrop40713	ENST00000427983	9	21695172	21696086	+	ENSG00000088247	19	6413121	6424822	-	0.869	0.1309	N	N	N	C	N	N	N	4.50944	70.6395	2.50193	28.4776	1.67113	30.2089	3.1646	79.6686	0.216798	25.0926	2.11118	51.5665	0.198066	10.2951	1.76822	57.7634	0.45873	48.3878	2.54978	43.0622	0.097902	21.5623	3.79453	56.8438	0.269712	9.77477	0.144086	8.95117	0.367928	44.7934	0.121522	47.2332	0.232678	60.9098	6.44589	97.4717	2.14485	42.7715	3.38399	39.3198	0.777285	69.0258	0.294775	26.3245	1.72084	71.1725	0.624849	21.0414	1.03814	76.9539	0.548299	51.958	0.983892	47.2444	2.1767	26.9745	2.91729	24.0668	1.25612	19.387	0.678716	9.98776	2.5575	27.3921	0.169887	9.24046			0	7.60547	0.399776	0.248284	0.242785	2	MA1587.1, MA0528.1
hsa_retrop40719	ENST00000399822	9	22012154	22012528	+	ENSG00000221983	19	18682614	18688269	+	0.848	0.213	N	N	N	N	N	N	N	2.70427	765.577	12.1701	478.491	3.60598	550.289	1.33003	219.591	1.5942	56.1576	4.24592	1437.49	0.015943	47.305	3.49425	1031.8	0.579095	524.885	1.05211	141.505	2.84616	34.6283	2.21844	919.375	0	58.7913	0.288841	215.451	0.674242	852.419	0.359305	182.571	0.580087	1285.53	5.24054	1116.44	9.74637	733.255	3.03572	437.207	1.15576	362.686	0	57.0067	3.44609	1574.55	0.002039	65.3218	0	63.4061	0	89.6479	0.639245	166.786	9.1332	620.01	3.08912	662.705	0.627151	124.425	0.365486	39.6966	5.63916	909.955	0	78.3926			2	30.6397	0.90947	0.379593	0.315776	3	MA1961.1, MA1596.1, MA0528.1
hsa_retrop40724	ENST00000453177	9	22747658	22748224	+	ENSG00000213719	6	31698358	31707540	-	0.646	31.987	N	N	N	N	N	N	N	0	125.247	2.80538	372.489	1.09713	181.476	0.407618	112.9	0.183347	30.5518	0.957088	498.399	0	20.0796	2.35409	270.449	1.27831	147.904	1.7827	88.6248	1.7576	19.937	5.39382	404.3	0	19.4555	12.7514	358.3	6.45094	316.548	0.550553	60.4824	0.899572	365.128	0.087015	712.044	1.58391	974.749	0.734647	381.287	0	260.494	0	89.1827	0.199366	1303.32	0	92.684	0	184.338	0	292.326	0	202.168	4.94223	352.575	2.12765	202.378	3.3613	167.903	2.1109	36.4628	7.43462	362.434	0	33.1632			0	16.5582	0.806627	0.270302	0.050806	8	MA1596.1, MA1596.1, MA1596.1, MA1587.1, MA1587.1, MA1587.1, MA1125.1, MA1125.1
hsa_retrop40726	ENST00000456482	9	23632107	23632355	+	ENSG00000188612	17	73163825	73179098	-	0.617	0.4045	N	N	N	N	N	N	N	0	28.4366	0.028522	136.3	0.61055	28.2009	0.043223	36.4871	0.40666	7.94129	0	92.912	0	7.7669	0.009512	66.5426	0	16.1485	0	21.0641	0	6.94457	0	95.7658	0	7.77821	0	70.1802	0	72.0337	0	12.3833	0	53.6422	0	39.2179	0.0004575	100.262	0	46.5031	0	17.6584	0	6.88408	0	76.7139	0	10.6568	0	9.11263	0	8.0808	0	12.7973	0	67.7586	0.0628467	15.3674	0.0529905	17.6462	0.0406435	2.83867	0.0046175	103.218	0	6.34267			0	25.9422	0.181411	0.203796	0.153819	3	MA1125.1, MA1125.1, MA1125.1
hsa_retrom39341	ENST00000444762	9	26880158	26880547	-	ENSG00000163041	1	226249552	226259702	+	0.708	0.1306	N	C	N	N	N	N	C	0.064931	8.51792	0.183218	124.573	3.75088	19.0382	0.620188	26.7722	4.24568	12.3628	0.015449	84.8346	0.063459	2.77562	0.011944	66.7237	0.949387	23.2183	0.503263	18.9009	3.07468	13.0188	0.0021845	97.8295	0	5.22137	0.311067	15.7856	0.0163785	37.2869	0.062992	4.83976	0	22.1118	0.10958	39.3697	0.128053	199.834	1.38999	40.5294	0.359076	28.0481	1.29495	12.6419	0	118.479	0.0142665	6.77481	2.52595	24.3513	1.07208	10.0202	2.57609	25.2553	0.0113283	66.019	0.481693	10.5825	0.035904	12.2778	0.38196	2.71365	0	57.7152	0	1.89815			0	8.42116	0.302163	0.378893	0.115187	5	MA1596.1, MA1513.1, MA0516.1, MA0528.1, MA0528.1
hsa_retrop40731	ENST00000422804	9	27210304	27210621	+	ENSG00000241343	X	100645812	100651105	+	0.708	0.3298	N	N	N	N	N	N	N	0	17.6785	0	34.0868	0	18.8069	0	14.8162	0	19.0831	0	30.3522	0	1.33222	0.0375875	15.5076	1.11675	4.56584	0.824375	20.995	1.76427	9.26808	0.001353	35.4109	0	1.93645	0.0367205	7.69902	0	12.9321	0.0133985	10.6691	0	6.15084	0	47.7461	0	47.67	0.0231755	32.8916	0.011387	24.0688	0.105714	23.4707	0	32.2449	0	1.82631	0.00953	36.4748	0.008414	21.3653	0.023112	38.2801	0	22.0155	0	6.75822	0	17.771	0.0127705	2.24296	0	56.7715	0	0.181441			2	26.0097	0.262159	0.22778	0.216091	6	MA1596.1, MA1596.1, MA1587.1, MA1587.1, MA1125.1, MA1125.1
hsa_retrom39356	ENST00000262244	9	27455069	27455551	-	ENSG00000173542	4	71768043	71888166	+	0.56	38.1062	N	N	N	N	N	N	C	0.0513215	0.328595	0.006589	4.21117	0.27577	3.30624	0.0437615	1.71856	1.02011	2.2964	0.004871	1.58574	0.0106465	0.721102	0.0033335	1.71076	0.0010435	3.4941	0.0080085	3.53952	0.013395	6.15676	0.005073	1.89311	0.015037	0.851136	0.009716	4.0806	0.004083	3.19877	0.000509	1.92579	0.0082745	0.918433	0.0738025	3.29595	0.199421	12.0609	0.76948	18.5214	0.343538	5.23797	2.2642	7.30826	0.00852	4.96714	0.072419	4.84357	4.06753	16.8441	2.05058	3.68206	1.47148	16.5108	0.144894	4.98311	0.373268	3.80637	0.0693345	3.97739	0.885378	4.8071	0.0100245	3.76416	0.032101	1.32965			0	6.08924	0.365334	0.205494	0.831793	9	MA1718.1, MA0528.1, MA0528.1, MA0528.1, MA0528.1, MA0039.4, MA1125.1, MA1125.1, MA1961.1
hsa_retrom39370	ENST00000400348	9	27608524	27610743	-	ENSG00000150527	14	39734488	39856156	+	0.876	0.1061	N	C	N	N	N	N	C	0.02142	1.37725	0.208653	15.0186	0.0310005	5.9278	0.0456195	8.17715	0.0169845	6.83383	0.048605	8.92269	0	1.08147	0.011553	3.50452	0.0129135	3.18059	0.051407	6.20345	0.015859	5.58132	0.026714	3.98656	0.016346	1.74115	0.0049255	2.17344	0.002498	2.68497	0.007266	3.50252	0.000928	1.18409	0	1.25777	0.0566755	5.18799	0.035488	3.25673	0.0214545	3.53266	0.0052485	2.3508	0.014499	3.13636	0	0.594885	0.03979	5.03472	0.0090255	1.94912	0.013783	3.97174	0.0530503	6.97073	0.0134797	3.04506	0.072462	8.94711	0.007247	4.3887	0.0405725	5.7458	0	0.553231			1	4.46136	0.0338551	0.0468483	0.0618077	0
hsa_retrom39379	ENST00000426028	9	29825433	29826503	-	ENSG00000082212	18	48405419	48476160	+	0.877	0.0772	N	N	N	N	N	N	N	0.240889	12.1759	0.408434	58.5242	0.070619	23.1683	0.0492055	21.0168	0.0320475	6.7879	0.156791	31.9645	0.014185	3.25079	0.0475925	11.367	0.009211	13.7438	0.0498235	9.45775	0.012491	5.32012	0.116536	15.0573	0	1.19403	0.0413895	13.0654	0.0065345	11.6113	0.0001165	3.75854	0.002552	6.07148	0.131262	5.72347	0.296887	19.7278	0.197907	18.3442	0.0121315	5.76625	0.008182	2.21235	0.060619	11.8033	0.0538355	2.73492	0.0543105	4.54161	0.0234465	1.25614	0.0197975	3.10011	0.268115	20.4298	0.0694843	10.4345	0.086387	10.3876	0.004127	3.87283	0.239812	24.6026	0.007744	1.97869			0	5.4543	0.103999	0.253278	0.301814	2	MA1596.1, MA1587.1
hsa_retrop40744	ENST00000434705	9	30689106	30690164	+	ENSG00000147274	X	135951351	135962939	-	0.929	0.0339	N	N	N	N	N	N	N	4.75899	39.0742	4.35136	91.8178	1.05897	43.0328	2.40384	65.8697	0.639582	23.5081	3.67255	68.2324	0.253829	7.04131	2.32848	29.6569	1.9344	25.9707	2.41441	58.752	0.430691	25.9598	0.769557	45.5475	0.10833	6.92741	0.664246	78.7171	0.60134	43.7315	0.112126	31.6394	0.105395	24.8629	8.57718	73.2696	6.27556	143.808	6.47123	141.045	0.600591	121.483	2.54968	76.9444	1.34972	72.449	0.513406	19.236	3.77279	144.416	1.33359	56.3568	2.36605	93.4582	1.12476	40.8182	1.20254	15.1803	2.06239	27.7204	0.269562	6.51745	0.707125	31.1154	0.077929	2.45388			0	11.4828	0.560677	0.322536	0.787861	12	MA1596.1, MA0528.1, MA0528.1, MA0528.1, MA0528.1, MA1125.1, MA1125.1, MA1125.1, MA1125.1, MA1125.1, MA1723.1, MA1587.1
hsa_retrop40747	ENST00000452970	9	30773462	30774733	+	ENSG00000111057	12	53342655	53346685	+	0.792	0.2603	N	C	N	N	N	N	N	0	0.30753	0	0.080727	0.0040715	0.235221	0.001897	0.129689	0.015561	0.21043	0	0.197299	0	0.496111	0.004584	104.755	0.0021975	69.4953	0.002677	67.2115	0	14.4908	0.0050115	152.241	0.014668	62.5751	0.004378	186.563	0.0042755	156.036	0.0002255	86.9838	0.0020345	203.231	0.027324	217.817	0.0449185	170.317	0.0180865	114.206	0.003392	177.614	0	33.7298	0.008324	322.456	0.0093335	63.7077	0	48.3186	0.0051415	34.4586	0.004396	40.1057	0.00506967	103.718	0.00464867	103.941	0.006775	26.7478	0.0016065	5.94686	0.017711	69.0255	0	9.82619			0	4.22755	0.0910016	0.17267	0.134976	1	MA1125.1
hsa_retrom39382	ENST00000411618	9	30799466	30800519	-	ENSG00000111057	12	53342655	53346685	+	0.847	0.2126	N	C	N	N	N	N	N	0	0.30753	0	0.080727	0	0.235221	0	0.129689	0	0.21043	0	0.197299	0	0.496111	0.007069	104.755	0	69.4953	0.0171935	67.2115	0.004481	14.4908	0.059607	152.241	0	62.5751	0.004539	186.563	0.009394	156.036	0	86.9838	0	203.231	0.0895185	217.817	0.190231	170.317	0.093338	114.206	0.0240715	177.614	0	33.7298	0.053535	322.456	0	63.7077	0.0050915	48.3186	0	34.4586	0	40.1057	0.0283017	103.718	0.0110603	103.941	0.017365	26.7478	0	5.94686	0.026656	69.0255	0	9.82619			0	21.5736	0.218582	0.175944	0.119371	1	MA0149.1
hsa_retrop40749	ENST00000430740	9	30935483	30935964	+	ENSG00000087086	19	49468566	49470135	+	0.616	0.4095	N	N	N	N	N	N	N	0	211.683	0	109.983	0	95.9972	0	111.986	0	27.633	0	468.372	0	19.8662	0	1215.68	0	271.316	0	124.918	0.002259	30.2867	0	776.25	0	58.4155	0	276.361	0	1093.87	0	136.038	0	1165.99	0	712.606	0	766.599	0	179.51	0	563.94	0	67.5434	0	2409.1	0	111.259	0	77.2022	0	78.3817	0	203.124	0	504.23	0	424.717	0	126.919	0	41.2701	0	1073.27	0	68.1186			1	17.6644	0.0821334	0.0550305	0.0568112	3	MA0528.1, MA0528.1, MA0528.1
hsa_retrop40754	ENST00000497974	9	31253899	31254771	+	ENSG00000169100	X	1505045	1511626	-	0.859	0.4027	N	N	N	N	N	N	C	10.143	331.238	0.842799	128.125	1.27462	168.816	0.572808	136.805	0.0531255	53.2186	0.739473	567.129	0	25.6468	1.98936	871.545	0.229015	132.71	0.308538	83.3656	0.0232795	42.1615	1.03591	606.13	0.070617	42.1914	0.085264	109.584	0.115058	371.115	0.029027	193.494	0.080799	667.963	6.88534	238.117	0.719739	110.601	0.608295	37.4549	0.510926	49.4817	0	26.5885	1.14231	425.9	0	29.0872	0.078331	28.3336	0.151583	48.0404	0.179509	33.2423	0.238527	124.546	0.595847	71.6203	0.141021	44.9215	0.0384735	21.9592	0.219737	229.633	0	37.0202			0	8.23563	0.490537	0.303542	0.114435	6	MA1596.1, MA1596.1, MA1596.1, MA1596.1, MA0528.1, MA1125.1
hsa_retrom39387	ENST00000414981	9	31644646	31645150	-	ENSG00000029993	X	150148982	150159248	+	0.703	0.3884	N	N	N	N	N	N	N	0	2.92327	0	9.87617	0	4.98242	0.0441735	5.40304	0.0565345	5.19441	0	5.55116	0	2.35136	0	7.23854	0	9.04332	0	6.75962	0	4.23237	0	13.1644	0	2.84594	0	7.7453	0	5.45859	0	0.93646	0	2.11883	0	5.54134	0	8.83117	0	9.85725	0	3.33375	0	4.78364	0	4.53414	0	1.9776	0	6.08099	0	2.9478	0	4.92251	0	20.1619	0	7.52098	0	11.3765	0	3.54159	0	23.2202	0	3.13381			0	0.776284	0.0194698	0.252688	0.163956	2	MA1596.1, MA1587.1
hsa_retrom39395	ENST00000422717	9	32333458	32334352	-	ENSG00000005022	X	118602363	118605282	+	0.839	0.1419	N	N	N	N	N	N	N	0.250238	93.886	0.230015	160.216	0.107647	171.015	0.087457	127.821	0.0536405	22.6924	0.0598515	404.162	0	24.558	0.029647	292.595	0.0251045	137.506	0.0188975	73.4088	0.005888	14.3449	0.139944	326.418	0.038668	43.4614	0.018187	82.8098	0.0056065	138.49	0.0024385	49.2946	0.0017735	136.527	0.475442	177.298	0.80799	258.483	0.408957	224.33	0.10979	148.707	0.0738885	25.6791	0.124948	608.033	0.0439445	59.8383	0.061514	40.4469	0.0200575	36.9167	0.0506515	49.0068	0.115952	208.836	0.131877	138.347	0.0176345	61.5599	0	13.5014	0.227093	246.104	0.023406	19.3499			0	12.2429	0.363679	0.344099	0.0948179	0
hsa_retrom39398	ENST00000433250	9	32566149	32567124	-	ENSG00000169598	1	3773845	3801993	+	0.805	0.1896	N	N	N	N	N	N	N	0.577921	2.58787	0.326831	3.79325	0.478707	1.89095	0.724846	3.7943	0.790144	1.41675	0.413892	5.37007	0.010007	0.272401	0.285996	4.80839	0.55109	2.7221	0.589992	5.17556	0.274135	1.57354	0.289183	4.16661	0.079858	0.404164	0.212726	2.55844	0.408971	3.3401	1.08621	7.46887	0.248337	3.08298	0.179822	3.81149	0.28337	7.16295	0.25481	3.39309	0.856581	6.8878	0.166613	2.35961	0.486853	9.74265	0.109613	0.837379	1.65497	9.16968	0.791426	6.2954	0.713052	6.92292	0.084118	2.06214	0.065486	0.819368	0.329029	2.80019	0.02709	0.549581	0.035465	1.29305	0.007842	0.191958			0	1.13264	0.0328569	0.132251	0.100682	10	MA1596.1, MA1596.1, MA1596.1, MA1596.1, MA1587.1, MA1587.1, MA1587.1, MA1587.1, MA1125.1, MA1125.1
hsa_retrom39413	ENST00000415066	9	32979556	32980397	-	ENSG00000187735	8	54879112	54935089	-	0.697	0.2279	N	C	N	N	C	C	C	0.030071	3.30012	0.534348	45.4376	1.09508	12.6537	0.856194	9.12803	0.901095	5.75542	0.11041	14.951	0.0254135	1.91599	0.091365	9.11709	0.458149	7.01135	0.675794	6.68666	1.05953	9.43393	0.0672285	13.4046	0.004845	2.21401	0.0660605	16.4177	0.155089	10.4895	0.205439	2.3441	0.0067445	5.78631	0.123105	7.41031	0.448761	35.0522	1.76471	25.1656	0.140669	7.1083	0.798644	7.14738	0.146354	14.1472	0.0420045	3.38478	4.41808	29.2439	1.10368	7.36925	2.41884	24.3667	0.323539	20.8133	0.361171	6.54858	0.568834	6.16224	0.593545	2.95493	0.192635	26.3437	0	1.92626			0	2.4819	0.0961821	0.238653	0.245831	4	MA1587.1, MA1125.1, MA1125.1, MA1125.1
hsa_retrop40800	ENST00000435128	9	33624239	33625288	+	ENSG00000182718	15	60639333	60695082	-	0.98	0.0254	N	N	N	N	C	N	C	5.27631	45.6118	10.4501	38.6902	8.1072	26.9849	5.9314	23.3808	0.714652	12.2976	11.63	50.1631	0.715732	3.22683	165.672	949.55	285.85	570.536	137.7	600.045	39.4888	218.322	377.299	1525.82	24.225	41.6667	622.821	991.183	526.839	1661.2	85.8112	396.457	326.717	1623.55	19.6828	96.2647	51.3538	157.357	54.2404	142.058	15.932	52.4071	4.96352	25.2417	34.1068	164.094	7.49888	14.9226	6.56291	47.7803	6.32314	27.9891	2.43429	58.6442	945.648	3393.43	315.89	1728.47	548.611	1993.83	275.074	402.772	1609.29	4261.28	83.298	272.492			0	168.544	18.2214	0.247954	0.200762	5	MA1596.1, MA1596.1, MA1596.1, MA1596.1, MA1125.1
hsa_retrom39416	ENST00000447117	9	33675441	33676646	-	ENSG00000171862	10	89622870	89731687	+	0.975	0.0203	N	N	N	N	N	N	N	1.33081	5.64282	11.1031	17.9912	7.70848	20.4923	2.59081	9.73297	1.19684	44.8339	3.52576	6.57404	0.812246	3.00179	1.47647	3.59307	2.99985	8.12793	1.68253	5.53869	1.32892	28.6888	3.22247	4.73767	2.07948	6.77316	1.22621	16.949	0.660349	3.87479	0.499751	2.42056	0.300698	2.36725	0.253474	1.47539	2.39766	3.64194	5.70958	10.0083	0.556277	2.09611	0.247696	11.1926	0.590208	1.85854	0.353719	1.02657	0.688105	11.2498	0.077701	2.65795	0.272687	10.7434	2.76837	4.26723	3.36613	5.92169	0.727654	2.53534	0.605892	5.78997	3.324	4.71578	0.303709	1.38938			0	33.4415	0.287861	0.362714	0.594536	19	MA1721.1, MA1721.1, MA1721.1, MA1721.1, MA1721.1, MA1721.1, MA1721.1, MA1721.1, MA1721.1, MA1721.1, MA1721.1, MA1721.1, MA1721.1, MA1721.1, MA1721.1, MA1721.1, MA1721.1, MA1721.1, MA0162.2
hsa_retrom39417	ENST00000445117	9	33968072	33968515	-	ENSG00000198856	4	109571740	109588976	+	0.878	0.1476	N	N	C	N	N	N	C	0.0746765	7.62229	0.083696	76.3795	3.30591	20.0803	0.270635	14.2075	0.94496	8.45361	0.017958	40.4903	0.034251	2.79682	0.186764	89.5103	2.67248	46.7791	1.14574	23.2334	4.82981	16.0928	0.069021	92.3041	0.252756	2.7855	0.048457	112.179	0.0305395	68.9947	0.222905	12.1613	0	61.007	0.16816	21.0906	0.271085	102.155	3.54438	44.0979	0.200448	20.835	0.760735	13.539	0.034964	68.544	0.123846	6.28604	5.62609	28.4165	1.76111	19.6097	6.46749	35.4793	0.0582647	50.0996	2.20668	16.2441	0.495701	24.1819	2.97196	5.56581	0.122675	55.2378	0	3.42997			0	5.86159	0.155006	0.325782	0.310973	3	MA1587.1, MA1587.1, MA1587.1
hsa_retrom39437	ENST00000435838	9	34133158	34134703	-	ENSG00000106348	7	128032331	128050306	-	0.89	0.1458	C	C	N	N	C	C	C	1.25487	28.3243	0.180194	7.91772	0.355623	13.3226	0.502754	39.8569	0.021249	15.9958	0.455776	23.3733	0.048508	2.27795	0.512246	39.7176	0.218899	26.9651	0.579323	32.1019	0.054843	14.2476	0.962047	40.193	0.081545	6.5861	0.426665	18.6626	0.242638	41.7969	0.07725	64.7703	0.183802	57.2754	2.93849	54.941	0.769487	22.7421	0.773828	15.4816	1.97247	97.8974	0.100139	35.6478	0.495854	57.0559	0.107926	7.4538	1.15752	93.5171	1.35952	70.3971	0.585649	44.1696	0.547632	20.2178	1.29104	29.9729	0.47001	19.0921	0.12727	9.45665	0.994326	23.0983	0.126117	6.31327			0	2.20386	0.0289129	0.353147	0.533299	21	MA0528.1, MA0528.1, MA0528.1, MA0528.1, MA1596.1, MA1596.1, MA1596.1, MA1596.1, MA1596.1, MA1596.1, MA1596.1, MA1653.1, MA1587.1, MA1587.1, MA1587.1, MA1587.1, MA1587.1, MA1630.2, MA0162.2, MA1125.1, MA1125.1
hsa_retrom39439	ENST00000372214	9	34223985	34224626	-	ENSG00000142937	1	45240923	45244451	+	0.814	0.1684	C	C	C	N	C	N	C	1.42348	335.76	4.4847	755.343	1.86401	185.328	0.712067	208.631	0.783923	71.7626	0.463609	771.235	0.0828195	37.2294	0.467083	621.545	2.32268	161.567	0.671594	222.486	1.93125	40.3438	1.66396	1005.17	0.176561	55.4978	0.278332	402.66	0.209035	649.512	0.418725	229.685	0.107017	1203.35	4.13532	598.76	6.2826	1110.64	1.91437	318.761	0.654909	452.663	0.279992	114.847	0.912471	969.911	0.283278	87.5289	2.73796	209.069	1.9824	225.539	4.294	252.474	1.51861	608.382	0.767178	119.801	0.937212	111.233	1.45162	27.7885	3.7557	640.413	0	45.9468			0	54.4389	1.10526	0.286899	0.241626	14	MA1596.1, MA1596.1, MA1596.1, MA1596.1, MA1596.1, MA1596.1, MA1596.1, MA1587.1, MA1587.1, MA1587.1, MA1587.1, MA1587.1, MA1587.1, MA1723.1
hsa_retrop40835	ENST00000419794	9	34318510	34319650	+	ENSG00000149257	11	75273101	75283828	+	0.885	0.2366	C	C	C	C	N	C	C	0.330039	10.2013	0.104004	6.95334	0.469209	6.00095	0.130864	11.3511	0.671702	6.5609	0.82352	11.9487	0.055474	1.48126	0.685451	400.7	0.614464	151.208	0.240969	110.042	0.205925	42.0602	0.850138	308.024	0.045236	7.48972	1.25618	314.573	1.27527	909.889	0.096164	295.872	0.343294	1031.51	1.39453	66.8029	0.435585	45.5406	0.189189	12.7902	0.424505	29.4193	0.128971	14.5202	1.39608	61.4429	0.126313	8.27587	0.222185	30.3789	0.188856	59.8779	0.204251	38.3389	0.580127	73.2348	0.984336	68.2227	0.594251	100.913	0.115392	53.2276	0.588476	49.2918	0.025579	13.4595			1	10.7381	0.482501	0.258413	0.0840973	6	MA1596.1, MA0528.1, MA0528.1, MA1587.1, MA1587.1, MA1125.1
hsa_retrop40847	ENST00000324731	9	34917172	34918290	+	ENSG00000135821	1	182350839	182361341	-	0.901	0.1305	C	N	N	N	N	N	C	0	2.27032	0.008501	0.36336	0	0.28727	0	0.336823	0	0.197091	0	0.595342	0	3.25739	0.118639	23.5454	0.0275405	30.465	0.23809	25.168	0.022049	12.6355	0.375733	27.3745	0	12.9607	0.0592825	39.6533	0.017645	20.1426	0.011299	17.1636	0.006352	29.6249	1.13431	149.742	6.38282	292.304	4.62911	218.98	0.438235	210.071	0.0645395	77.2815	4.19472	245.467	0.095013	67.5758	0.229922	74.3233	0.625774	44.7855	0.162381	60.0314	1.17632	118.047	0.857999	72.4709	0.498489	31.1524	0.010891	10.1585	1.59121	91.102	0.05463	13.6187			0	12.2674	0.279452	0.369577	0.444592	3	MA1587.1, MA1125.1, MA0528.1
hsa_retrom39487	ENST00000399764	9	34922193	34922921	-	ENSG00000164924	8	101930804	101965616	-	0.917	0.0493	C	N	N	N	N	N	N	0.437905	20.4442	0.0953905	159.989	0.781855	83.186	0.304636	53.6349	0.166257	43.5806	0.659088	89.0733	0.083016	11.6334	0.278175	107.832	0.303245	82.1415	0.282608	40.9754	0.187176	49.1529	1.12501	107.973	0.190814	10.9402	0.31946	114.163	0.091268	113.256	0.024979	23.9972	0.055052	46.0841	1.35795	40.7132	1.21136	123.228	2.5222	136.283	0.214635	31.8883	0.085566	25.8611	0.390014	95.0265	0.131691	22.7939	0.166902	44.9739	0.056387	22.1257	0.113279	49.2194	0.623227	338.187	0.930113	191.489	1.96574	184.649	0.452873	84.6425	5.31198	484.899	0.234071	40.556			0	46.856	1.77969	0.454047	0.69496	3	MA0528.1, MA0528.1, MA1125.1
hsa_retrop40875	ENST00000439972	9	35449745	35450351	+	ENSG00000086666	15	80351910	80430735	+	0.918	0.0823	C	N	C	N	N	C	N	0.0797495	16.6706	0.414285	60.5097	0.790749	55.4308	0.148661	18.8818	0.0064365	23.5194	0.172731	30.1813	0.058443	5.88004	0.0799995	30.1157	0.012499	20.2298	0.007305	16.0771	0.0474815	27.9282	0.182636	26.9629	0.041259	6.0935	0.14969	46.784	0.0099715	27.7807	0.002743	11.841	0.051321	26.907	0.19727	26.0286	1.60533	74.3197	0.872252	49.0006	0.0523565	20.1933	0.0024035	15.4574	0.201361	42.1056	0.0174355	6.87784	0.063013	40.8015	0.0517435	13.1563	0.0590625	50.3848	0.248486	39.4356	0.231542	17.4021	0.0241285	20.4146	0.005368	13.6454	0.255881	40.8413	0	5.17611			0	2.30705	0.0127498	0.317606	0.649988	2	MA1596.1, MA1587.1
hsa_retrop40880	ENST00000450395	9	35507540	35507874	+	ENSG00000241343	X	100645812	100651105	+	0.77	0.2315	N	N	N	N	N	C	N	0	17.6785	0	34.0868	0	18.8069	0	14.8162	0.028856	19.0831	0	30.3522	0	1.33222	0.0452125	15.5076	0.773887	4.56584	0.743159	20.995	3.19366	9.26808	0.019944	35.4109	0	1.93645	0.298304	7.69902	0.096423	12.9321	0.133403	10.6691	0.000844	6.15084	0.078499	47.7461	0.106818	47.67	0.865577	32.8916	0.271782	24.0688	0.829535	23.4707	0.012885	32.2449	0	1.82631	1.86881	36.4748	1.45011	21.3653	3.0854	38.2801	0.00767	22.0155	0.144994	6.75822	0.109373	17.771	0.46343	2.24296	0	56.7715	0	0.181441			1	12.5853	0.259522	0.310838	0.404394	5	MA1596.1, MA1596.1, MA1587.1, MA1125.1, MA1125.1
hsa_retrom39573	ENST00000436071	9	35943207	35943931	-	ENSG00000171314	10	99185917	99193198	+	0.803	0.2099	C	C	C	C	C	N	C	0.495389	295.545	0.587031	494.219	0.41232	284.119	0.15369	182.163	0.0499595	45.8332	0.335385	638.959	0	33.0439	0.225773	161.567	0.189455	88.2728	0.10521	47.8719	0.036718	14.5171	0.13979	181.56	0.034295	23.5022	0.0788255	249.735	0.0786135	251.398	0.047911	72.9599	0.090789	405.021	1.91778	318.212	0.586978	239.876	0.310302	117.58	0.044231	52.6386	0	18.4504	0.166185	273.008	0.039716	31.496	0.0397905	22.8705	0.030332	23.8457	0.0511025	25.1283	0.11096	240.657	0.165462	173.71	0.148853	104.978	0.0723785	30.1127	0.609955	296.794	0	35.6105			0	12.9494	0.537644	0.341744	0.383968	4	MA1596.1, MA1596.1, MA1587.1, MA1587.1
hsa_retrom39587	ENST00000444752	9	35971344	35972173	-	ENSG00000065978	1	43148098	43168023	+	0.957	0.0291	C	C	C	N	N	C	C	15.7865	197.204	73.6184	223.924	8.28045	90.0948	9.23231	102.344	1.13315	24.7406	12.0569	241.738	0.0499405	24.8426	16.6207	137.729	7.71979	62.5288	6.6097	75.2406	1.57922	16.8399	35.2422	326.068	3.43054	38.1762	11.2104	293.235	4.99847	197.287	1.02975	67.7853	1.84673	180.641	18.2889	242.016	26.2101	212.586	34.4608	150.474	9.94567	102.228	2.81186	29.8244	12.4509	267.293	6.25066	43.2016	0.982954	31.077	1.18828	16.2695	2.67446	32.3256	33.6141	320.432	10.9479	80.4083	9.73821	50.2621	0.906643	9.27111	20.2346	503.588	5.1433	39.2081			0	27.5116	0.854907	0.43691	0.778324	6	MA1596.1, MA0162.2, MA1587.1, MA1721.1, MA1721.1, MA1721.1
hsa_retrom39626	ENST00000433260	9	36303596	36304054	-	ENSG00000029993	X	150148982	150159248	+	0.916	0.0768	N	N	N	N	N	C	N	0.303497	2.92327	0.16864	9.87617	0.610089	4.98242	0.0802785	5.40304	0.18677	5.19441	0.134817	5.55116	0.0761255	2.35136	0.024208	7.23854	1.41368	9.04332	0.042214	6.75962	0.401866	4.23237	0.498946	13.1644	0.070049	2.84594	0.0245895	7.7453	0.0989835	5.45859	0.0297005	0.93646	0.034491	2.11883	0.709422	5.54134	0.160128	8.83117	0.588446	9.85725	0.052549	3.33375	0.109793	4.78364	0.3445	4.53414	0.062582	1.9776	0.192664	6.08099	0.325985	2.9478	0.17501	4.92251	1.11968	20.1619	0.210236	7.52098	0.42769	11.3765	0.0109175	3.54159	1.57388	23.2202	0.121994	3.13381			0	9.64854	0.108723	0.344	0.529908	10	MA1596.1, MA1596.1, MA1596.1, MA1596.1, MA1596.1, MA1587.1, MA1587.1, MA1587.1, MA1587.1, MA1587.1
hsa_retrop40922	ENST00000354277	9	37046832	37047236	+	ENSG00000144713	3	12875984	12883087	-	0.807	0.2753	C	C	N	N	C	C	N	0.210038	354.701	0.768536	593.633	0.13135	248.303	0.064051	137.252	0.104637	79.1248	0.313728	623.727	0.0804995	36.5149	0.195469	216.501	0	129.102	0.0535965	92.9483	0	42.4578	0.443128	692.229	0.063051	56.0431	0.064134	358.416	0.0395605	507.8	0.0047265	103.517	0.052282	594.431	0.304196	1000.93	0.999394	1101.36	0.676736	471.447	0.118846	307.892	0.0071925	109.661	0.415882	679.879	0.04934	70.417	0.0319705	102.946	0.033738	115.542	0.210852	216.647	0.211643	525.745	0.089149	158.316	0.033335	69.5888	0	22.9761	0.443117	582.551	0	42.9888			0	100.963	0.594806	0.330797	0.273481	10	MA1596.1, MA1596.1, MA1587.1, MA1587.1, MA1587.1, MA1125.1, MA1125.1, MA1125.1, MA1125.1, MA1125.1
hsa_retrop40926	ENST00000434597	9	37477146	37478311	+	ENSG00000104756	8	25285366	25315992	-	0.933	0.0559	C	C	N	N	N	N	N	0.05074	1.30387	0.550914	14.3266	0.247426	12.3899	0.337328	10.3934	0.0641015	18.3077	0.219641	4.44634	0.0102475	1.13251	0.211475	5.4084	0.116059	12.2555	0.652524	16.4141	0.197873	23.131	0.421934	6.72574	0.050898	1.57247	0.179756	19.3221	0.182982	12.3653	0.226295	16.3163	0.02565	2.93923	0.190619	3.86021	0.736015	18.8015	1.00021	19.9674	0.318689	12.7488	0.0939675	15.7388	0.189302	5.33017	0.0692435	1.52358	0.364575	29.7092	0.079223	7.31701	0.183661	28.415	0.924923	16.9713	0.470254	9.08958	0.545994	12.4053	0.133191	8.7194	1.4111	15.1144	0.056684	1.68002			0	3.44189	0.0385288	0.304576	0.182575	9	MA1596.1, MA1596.1, MA1723.1, MA0528.1, MA0528.1, MA0528.1, MA0528.1, MA1587.1, MA1125.1
hsa_retrom39637	ENST00000422509	9	37490421	37490890	-	ENSG00000122026	13	27825446	27830828	+	0.869	0.0669	C	N	C	N	C	C	N	0.515395	69.5747	0.299507	231.882	1.5146	27.7814	0.464431	46.3779	1.66935	52.9165	0.145228	61.628	0.144818	4.18734	0.190176	21.9356	0.775632	10.6361	0.342317	34.7109	0.485517	44.1361	0.0927105	73.9952	0.056425	4.5644	0.464761	17.6011	0.044388	36.9795	0.201229	25.4427	0.035338	8.81857	0.801603	62.0989	0.785462	217.147	2.88867	61.6855	1.47785	49.444	2.37716	79.0604	0.29888	26.48	0.303526	5.0629	4.47905	41.6632	2.76626	72.3427	5.84094	96.276	0.142626	160.096	0.787793	14.3962	0.0941985	33.0987	0.382613	13.2441	0.107244	261.947	0	2.71421			0	18.6463	0.264892	0.346841	0.493879	5	MA1596.1, MA1587.1, MA1587.1, MA1125.1, MA1125.1
hsa_retrom39677	ENST00000409159	9	37636688	37637296	-	ENSG00000174903	11	66036004	66044963	+	0.955	0.083	C	N	C	N	N	N	N	7.36324	131.206	0.14082	41.3151	2.81211	51.3166	2.35823	45.8038	0.648371	6.01778	0.195911	141.046	0.891586	9.01775	0.283569	225.922	4.71552	72.287	0.130733	43.0198	0.574718	10.5826	5.32967	156.108	1.26289	14.0142	0.825831	33.4597	0.786648	148.585	0.412801	52.3317	0.425364	159.581	0.626897	129.83	0.418486	57.5139	3.03539	25.927	1.73212	26.7351	0.229408	3.86046	3.44075	194.965	1.74783	13.3832	0.990715	8.78641	0.119036	10.4931	0.599664	8.54948	0.1606	81.8238	4.98297	100.511	2.74911	39.1189	0.449902	9.89907	5.67291	119.731	1.02339	26.4543			0	21.2888	0.97939	0.345754	0.137511	8	MA1596.1, MA1596.1, MA1125.1, MA1125.1, MA1125.1, MA0528.1, MA0528.1, MA1587.1
hsa_retrop40929	ENST00000436507	9	37885681	37886384	+	ENSG00000213593	11	57480072	57508445	+	0.945	0.0096	C	N	C	C	C	C	N	13.2102	20.929	10.7767	32.2235	35.933	39.473	10.6026	50.0908	4.04297	29.4913	20.1406	39.1139	0.158925	3.38962	13.4233	26.7899	42.0152	40.0095	10.2592	29.1596	7.35762	23.5842	18.1694	28.6972	1.81836	9.3418	19.8264	32.603	8.47259	33.4801	4.65515	23.3574	3.41245	27.2118	31.0886	47.7902	37.7832	73.1642	48.868	75.2294	22.255	97.4243	2.81338	32.12	42.7983	81.139	3.04004	11.3591	16.6509	91.3176	16.1796	76.8688	22.4152	97.4648	19.6356	39.582	32.3949	38.9333	21.5529	46.0813	5.93426	16.5916	18.6303	36.3318	0.17494	5.27695			0	16.1884	1.39036	0.249489	0.824344	11	MA1596.1, MA1596.1, MA1596.1, MA1596.1, MA1596.1, MA1587.1, MA1587.1, MA1587.1, MA1587.1, MA1125.1, MA1125.1
hsa_retrop40951	ENST00000377698	9	38395746	38397296	+	ENSG00000128918	15	58245622	58790065	-	0.665	66.5854	N	C	N	C	C	N	N	0.85553	0.161529	0.123975	0.312613	0.542004	0.920457	0.0492435	0.293951	0.715056	0.730697	0.028101	0.183391	0.079827	0.010979	0.026852	7.91377	1.24878	12.7829	0.0763275	8.35213	0.19894	9.0869	0.024981	10.497	0.048415	0.104763	0.0195235	0.16019	0.045601	0.049545	0.012164	0.119902	0.0164625	0.0241315	0.259849	53.9175	0.146403	227.114	0.572329	219.627	0.281551	87.6554	0.718174	71.8568	0.02466	142.969	0.0934715	24.2991	0.065712	90.9591	0.898665	36.9234	0.348621	70.5973	0.093836	1.24941	2.11634	4.36218	0.011909	2.33629	0.345278	4.60671	0.0789095	1.14351	0.085278	0			1	49.6447	8.20319	0	0.740336	3	MA1596.1, MA0528.1, MA1125.1
hsa_retrom39694	ENST00000443069	9	38452782	38454367	-	ENSG00000114098	3	137906109	138017231	+	0.813	0.1041	N	C	N	C	N	N	N	0.024363	10.3609	0.0689775	25.9888	0.0092	35.1578	0.0329085	16.3799	0.004604	27.8142	0.024116	18.2726	0	2.59205	0.0193015	10.5056	0.0085555	23.7265	0.018004	16.9693	0.010698	34.5896	0.040223	11.7275	0	2.517	0.013847	21.8138	0.0054675	11.8632	0.0086015	6.20598	0	7.54184	0.044151	8.03713	0.049236	20.155	0.077014	35.4042	0.0079315	17.4458	0.004289	27.1236	0.017268	15.3508	0	2.84115	0.057389	31.7896	0.011548	13.6039	0.028841	23.7683	0.0255217	18.0052	0.0236963	25.759	0.0132535	13.2731	0	15.7383	0.0354835	15.1632	0	2.28158			1	4.27674	0.0339798	0.27173	0.181602	8	MA1596.1, MA1596.1, MA1596.1, MA0528.1, MA0516.1, MA1587.1, MA1587.1, MA1125.1
hsa_retrop40956	ENST00000443005	9	38478471	38479344	+	ENSG00000187735	8	54879112	54935089	-	0.743	0.2244	N	C	N	N	N	N	N	0	3.30012	0.001331	45.4376	0.0160965	12.6537	0.0099995	9.12803	0	5.75542	0	14.951	0	1.91599	0	9.11709	0	7.01135	0.0079045	6.68666	0	9.43393	0.005607	13.4046	0	2.21401	0.035832	16.4177	4.4e-05	10.4895	0.001405	2.3441	0	5.78631	0.0318545	7.41031	0	35.0522	0	25.1656	0	7.1083	0.0018015	7.14738	0	14.1472	0	3.38478	0	29.2439	0	7.36925	0	24.3667	0.00434933	20.8133	0.00790567	6.54858	0.003398	6.16224	0	2.95493	0	26.3437	0	1.92626			0	8.86694	0.0402882	0.237569	0.213827	9	MA1596.1, MA1596.1, MA1596.1, MA1587.1, MA1587.1, MA1587.1, MA1587.1, MA1587.1, MA1125.1
hsa_retrop40987	ENST00000445359	9	38643036	38643767	+	ENSG00000166913	20	43514317	43537173	+	0.785	0.1813	N	C	N	N	N	N	N	0	16.9224	0.0013465	56.2158	0	21.573	0.0128745	18.4922	0	11.5761	0.0082455	41.3476	0	4.53038	0	33.3006	0	25.7336	0	26.9588	0	18.1889	0.0037555	73.9858	0	9.10312	0	41.0608	0	56.9754	0	16.0362	0	34.4267	0	20.9245	0	45.5296	0	34.4055	0	13.5202	0	9.35342	0	26.0772	0	6.71395	0	23.0196	0	8.14488	0	20.1428	0	110.131	0	30.0674	0	48.0384	0	12.511	0.017764	129.022	0	7.22608			0	5.04087	0.140149	0.310676	0.097944	4	MA1596.1, MA1596.1, MA1723.1, MA1587.1
hsa_retrop40993	ENST00000453646	9	39154081	39155056	+	ENSG00000134453	10	6130949	6159420	+	0.78	0.1848	N	N	N	N	N	N	N	0.039961	6.74994	0.0232985	21.9192	0.0067775	9.33199	0.0022055	52.7629	0	10.9257	0.0013335	14.6072	0	1.65179	0.156256	8.82333	2.75698	14.2322	1.45923	52.5484	6.27565	21.6045	0.0461685	14.1738	0	0.890315	0.02076	8.82362	0.015841	17.4326	0.013981	24.3846	0	6.06061	0	8.49152	0.023523	17.3188	0.012183	14.5406	0.0059245	36.6159	0.021187	13.1767	0.000798	8.07351	0	2.21173	0.0204135	57.6179	0	10.6388	0	28.541	0.035661	12.132	0.914909	8.87921	0.138802	21.4109	1.4624	5.03118	0.0298445	11.18	0	0.379317			0	1.89098	0.00328715	0.215106	0.0681916	6	MA1596.1, MA1596.1, MA1587.1, MA1587.1, MA1125.1, MA1125.1
hsa_retrom39698	ENST00000429555	9	39368417	39368596	-	ENSG00000150787	11	112097088	112140678	+	0.613	0.4758	N	N	N	N	N	N	N	0	1.75032	0	7.97333	0	5.37635	0	5.87078	0	7.204	0	4.41457	0	0.532519	0	14.0016	0	6.88871	0	19.0554	0	11.6006	0	17.2208	0	2.16912	0	16.632	0	28.0621	0	19.5561	0	12.6333	0	6.12027	0	17.3373	0	10.0087	0	12.3008	0	6.74157	0	10.7347	0	1.67763	0	20.8311	0	6.04228	0	16.5891	0	24.4593	0	4.72112	0	16.954	0	3.1992	0	31.7045	0	2.39032			0	NA	NA	0.0414318	0.00765556	1	MA1125.1
hsa_retrop41003	ENST00000423634	9	39485392	39485806	+	ENSG00000113558	5	133492082	133561762	-	0.763	0.1865	N	N	N	N	N	N	N	0.021296	8.93543	0.0066765	60.893	0.00012	22.055	0.007577	23.8851	0.0020075	19.7484	0.0087105	28.8187	0.0344435	2.49147	0	17.5748	0.0011565	11.4637	0	20.5949	0.00196	26.8417	0.00966	72.4075	0.01145	2.82319	0.000236	34.9129	0.0003825	49.85	0.003321	16.0143	0.000606	20.8856	0.029789	22.4961	0.0052945	90.2954	0.078772	83.8794	0.0077525	18.2326	0.000891	20.6783	0	27.4045	0.015029	4.67592	0.048159	48.2428	0	17.4018	0.023733	41.9135	0.00308633	61.6113	0.00558633	19.0422	0.0078735	35.1549	0.0017025	8.26177	0.034325	123.729	0.009984	1.90589			0	NA	NA	0.331126	0.820892	2	MA1596.1, MA1587.1
hsa_retrop41013	ENST00000396485	9	39631025	39632369	+	ENSG00000004478	12	2904119	2914576	+	0.867	0.0955	N	N	N	N	N	N	N	0.420283	32.76	0.423642	27.769	0.195474	28.8477	0.156056	38.6807	0	21.2864	0.197009	35.5124	0	3.11332	0.161553	27.5593	0.039866	25.3985	0.191346	29.7915	0.0244315	10.6833	0.359837	43.8269	0.070993	13.5715	0.0238045	27.1441	0.0607155	30.0841	0.0107745	15.8518	0.0026145	23.9778	1.04602	58.5602	1.23975	61.877	1.45273	74.3474	0.194908	46.2798	0.001311	27.8757	0.247007	66.9891	0.128771	13.5686	0.187003	57.4749	0.135657	32.8975	0.135253	29.7427	0.645817	59.9101	0.389648	42.9782	0.375082	45.3975	0.0372855	10.7801	0.95155	74.542	0	8.84798			0	NA	NA	0.230309	0.204822	3	MA1596.1, MA1587.1, MA1125.1
hsa_retrom39703	ENST00000412467	9	39654232	39655518	-	ENSG00000152234	18	43664110	43684300	-	0.854	0.0936	N	N	N	N	N	N	N	2.21694	132.232	3.50436	333.074	1.47106	315.072	1.35812	190.146	0.080622	43.4166	4.32252	462.398	0.170027	31.1023	2.10558	254.652	0.346459	213.828	0.652408	109.858	0.126549	36.4471	2.70943	290.242	0.171686	36.6514	0.760935	423.485	0.379394	260.767	0.103067	75.1831	0.29589	231.043	1.80082	119.881	2.80648	203.127	2.66955	364.005	0.959513	91.1152	0	24.7399	2.95339	322.014	0.0692155	37.769	0.278643	81.7846	0.150043	40.3985	0.167598	54.884	1.38913	231.451	1.78667	190.684	1.32959	159.668	0.024784	46.3593	3.11304	254.996	0.143358	30.3729			0	NA	NA	0.371603	0.195179	5	MA1596.1, MA1596.1, MA1596.1, MA1587.1, MA1125.1
hsa_retrom39704	ENST00000416647	9	39897700	39897879	-	ENSG00000150787	11	112097088	112140678	+	0.629	0.4785	N	N	N	N	N	N	N	0	1.75032	0	7.97333	0	5.37635	0	5.87078	0	7.204	0	4.41457	0	0.532519	0	14.0016	0	6.88871	0.019191	19.0554	0	11.6006	0	17.2208	0	2.16912	0	16.632	0	28.0621	0	19.5561	0	12.6333	0	6.12027	0	17.3373	0	10.0087	0.04562	12.3008	0	6.74157	0	10.7347	0	1.67763	0	20.8311	0.0144295	6.04228	0.291477	16.5891	0	24.4593	0	4.72112	0.0069165	16.954	0	3.1992	0	31.7045	0	2.39032			0	NA	NA	0.0414318	0.00338333	1	MA1125.1
hsa_retrop41027	ENST00000454256	9	40479783	40480758	+	ENSG00000134453	10	6130949	6159420	+	0.774	0.1932	N	N	N	N	N	N	N	0	6.74994	0.002443	21.9192	0.006873	9.33199	0.0022055	52.7629	0	10.9257	0.002892	14.6072	0	1.65179	0.345124	8.82333	3.85546	14.2322	0.328986	52.5484	0.083679	21.6045	0.0169525	14.1738	0	0.890315	0.0468065	8.82362	0.0001285	17.4326	0.0215765	24.3846	0	6.06061	0	8.49152	0.0106215	17.3188	0.0120465	14.5406	0.009637	36.6159	0.0071785	13.1767	0	8.07351	0	2.21173	0.0104465	57.6179	0	10.6388	0	28.541	0.013905	12.132	0.0829377	8.87921	0.180736	21.4109	0.184886	5.03118	0.0082235	11.18	0	0.379317			0	NA	NA	0.237944	0.115526	6	MA1596.1, MA1596.1, MA1125.1, MA1125.1, MA1587.1, MA1587.1
hsa_retrom39705	ENST00000433824	9	40713024	40713203	-	ENSG00000150787	11	112097088	112140678	+	0.629	0.4785	N	N	N	N	N	N	N	0	1.75032	0	7.97333	0	5.37635	0	5.87078	0	7.204	0	4.41457	0	0.532519	0	14.0016	0	6.88871	0.0024065	19.0554	0	11.6006	0	17.2208	0	2.16912	0	16.632	0	28.0621	0	19.5561	0	12.6333	0	6.12027	0	17.3373	0	10.0087	0.0129745	12.3008	0	6.74157	0	10.7347	0	1.67763	0.0044915	20.8311	0.0168025	6.04228	0.084689	16.5891	0	24.4593	0.012102	4.72112	0.0102235	16.954	0	3.1992	0	31.7045	0	2.39032			0	NA	NA	0.0414318	0.00219444	1	MA1125.1
hsa_retrop41037	ENST00000429748	9	40812916	40813330	+	ENSG00000113558	5	133492082	133561762	-	0.763	0.1943	N	N	N	N	N	N	N	0	8.93543	0	60.893	0	22.055	0	23.8851	0	19.7484	0	28.8187	0.0010695	2.49147	0	17.5748	0	11.4637	0	20.5949	0	26.8417	0	72.4075	0	2.82319	0	34.9129	0	49.85	0	16.0143	0	20.8856	0	22.4961	0	90.2954	0	83.8794	0	18.2326	0	20.6783	0	27.4045	0	4.67592	0	48.2428	0	17.4018	0	41.9135	0	61.6113	0	19.0422	0	35.1549	0	8.26177	0	123.729	0	1.90589			0	NA	NA	0.311848	0.655359	2	MA1596.1, MA1587.1
hsa_retrop41040	ENST00000440061	9	41028807	41030094	+	ENSG00000152234	18	43664110	43684300	-	0.852	0.0968	N	N	N	N	N	N	N	0.862111	132.232	0.480162	333.074	0.753103	315.072	0.537599	190.146	0.0635555	43.4166	0.961332	462.398	0.116328	31.1023	0.387226	254.652	0.254146	213.828	0.17405	109.858	0.258414	36.4471	0.592575	290.242	0.045652	36.6514	0.931223	423.485	0.706837	260.767	0.19242	75.1831	0.196148	231.043	0.562444	119.881	0.572704	203.127	0.950918	364.005	0.13944	91.1152	0.0137685	24.7399	0.533588	322.014	0.0778765	37.769	0.052594	81.7846	0.035464	40.3985	0.0329485	54.884	0.195058	231.451	0.351809	190.684	0.300754	159.668	0.048116	46.3593	0.58634	254.996	0.03847	30.3729			0	NA	NA	0.348101	0.146197	3	MA1596.1, MA1596.1, MA1125.1
hsa_retrom39715	ENST00000428372	9	41054830	41056158	-	ENSG00000096060	6	35541362	35696360	-	0.522	11.1525	N	N	N	N	N	N	N	0.920123	5.82833	0.778882	31.3161	0.339554	12.6405	0.420484	10.1541	0	5.10299	0.479901	20.5123	0.0381055	2.2656	0.388307	8.35302	0.142194	6.84901	0.440744	8.93314	0.0603355	6.15925	0.969542	16.6024	0.549657	0.871234	0.342389	3.64694	0.0882045	3.55117	0.077679	0.951581	0.189985	1.75626	2.14622	15.0833	3.02014	38.3218	2.00216	30.6739	0.578869	9.72531	0.0580795	5.64891	1.16484	18.8728	0.580435	5.05736	0.306844	14.3943	0.253028	5.27241	0.202558	15.3427	1.38573	33.4518	0.900197	12.977	0.934285	19.3803	0.061318	6.8509	2.1793	33.0886	0.149994	2.08715			0	NA	NA	0.219625	0.213651	2	MA1596.1, MA1125.1
hsa_retrop41041	hsa_retrop41041	9	41314451	41314630	+	ENSG00000150787	11	112097088	112140678	+	0.629	0.4785	N	N	N	N	N	N	N	0	1.75032	0	7.97333	0	5.37635	0	5.87078	0	7.204	0	4.41457	0	0.532519	0	14.0016	0	6.88871	0	19.0554	0	11.6006	0	17.2208	0	2.16912	0	16.632	0	28.0621	0	19.5561	0	12.6333	0	6.12027	0	17.3373	0	10.0087	0.0018205	12.3008	0	6.74157	0	10.7347	0	1.67763	0.035476	20.8311	0.0812155	6.04228	0.0912735	16.5891	0	24.4593	0.0418073	4.72112	0.009878	16.954	0	3.1992	0	31.7045	0	2.39032			0	NA	NA	0.0414318	0.0185111	1	MA1125.1
hsa_retrom39724	ENST00000444803	9	41513409	41513588	-	ENSG00000150787	11	112097088	112140678	+	0.629	0.4785	N	N	N	N	N	N	N	0	1.75032	0	7.97333	0	5.37635	0	5.87078	0	7.204	0	4.41457	0	0.532519	0	14.0016	0	6.88871	0	19.0554	0	11.6006	0	17.2208	0	2.16912	0	16.632	0	28.0621	0	19.5561	0	12.6333	0	6.12027	0	17.3373	0	10.0087	0.0005665	12.3008	0	6.74157	0	10.7347	0	1.67763	0.0059265	20.8311	0	6.04228	0.0711785	16.5891	0	24.4593	0.016919	4.72112	0.002931	16.954	0	3.1992	0	31.7045	0	2.39032			0	NA	NA	0.0414318	0.00526111	1	MA1125.1
hsa_retrop41051	ENST00000429280	9	41630409	41630823	+	ENSG00000113558	5	133492082	133561762	-	0.763	0.1865	N	N	N	N	N	N	N	0.021296	8.93543	0.0066765	60.893	0.00012	22.055	0.007577	23.8851	0.001806	19.7484	0.0087105	28.8187	0.0347025	2.49147	0	17.5748	0.0011565	11.4637	0	20.5949	0.002153	26.8417	0.00966	72.4075	0.01145	2.82319	0.000236	34.9129	0.0003825	49.85	0.003321	16.0143	0.000606	20.8856	0.029789	22.4961	0.0052945	90.2954	0.0380545	83.8794	0.0077525	18.2326	0.000891	20.6783	0	27.4045	0.015029	4.67592	0.045212	48.2428	0	17.4018	0.023733	41.9135	0.00308633	61.6113	0.00558633	19.0422	0.0078735	35.1549	0.0017025	8.26177	0.034325	123.729	0.009984	1.90589			0	1.61191	0.00241911	0.304401	0.293029	2	MA1596.1, MA1587.1
hsa_retrop41057	ENST00000451113	9	41776431	41777408	+	ENSG00000004478	12	2904119	2914576	+	0.872	0.0997	N	N	N	N	N	N	N	0.300602	32.76	0.116497	27.769	0.0447845	28.8477	0.0588435	38.6807	0	21.2864	0.0191055	35.5124	0.035219	3.11332	0.0642785	27.5593	0.001692	25.3985	0.1098	29.7915	0.0331715	10.6833	0.275573	43.8269	0.128426	13.5715	0.0089665	27.1441	0.0708575	30.0841	0.0096435	15.8518	0.003186	23.9778	1.03718	58.5602	0.580201	61.877	0.179421	74.3474	0.110188	46.2798	0.0012925	27.8757	0.0453225	66.9891	0.110771	13.5686	0.20589	57.4749	0.0874435	32.8975	0.085548	29.7427	0.192591	59.9101	0.1129	42.9782	0.0547475	45.3975	0.0302545	10.7801	0.555427	74.542	0	8.84798			0	NA	NA	0.203284	0.252654	3	MA1596.1, MA1587.1, MA1125.1
hsa_retrom39729	ENST00000423669	9	41799258	41800543	-	ENSG00000152234	18	43664110	43684300	-	0.854	0.0941	N	N	N	N	N	N	N	0.406957	132.232	0.12822	333.074	0.207308	315.072	0.414499	190.146	0.0578665	43.4166	0.262566	462.398	0	31.1023	0.151662	254.652	0.097265	213.828	0.106534	109.858	0.0341775	36.4471	0.392388	290.242	0	36.6514	0.101084	423.485	0.0009625	260.767	0.0102155	75.1831	0	231.043	0.892449	119.881	0.47137	203.127	0.656825	364.005	0.056775	91.1152	0	24.7399	0.142207	322.014	0.0135795	37.769	0.06096	81.7846	0.034629	40.3985	0.0332325	54.884	0.165288	231.451	0.285676	190.684	0.328922	159.668	0	46.3593	0.408257	254.996	0	30.3729			0	2.38643	0.0151892	0.369721	0.197943	4	MA1596.1, MA1596.1, MA1596.1, MA1587.1
hsa_retrom39743	ENST00000449433	9	41884825	41886211	-	ENSG00000168214	4	26165077	26436541	+	0.872	0.1438	N	N	N	N	N	N	N	0.224892	7.74383	0.996128	43.1399	0.746487	31.0897	0.156938	28.0456	0.0974945	42.8629	0.24291	19.341	0.0521775	3.39323	0.154074	8.30393	0.343554	16.5425	0.425543	17.7647	0.166336	33.7177	0.239374	6.8686	0.137113	1.91989	0.253318	41.4527	0.136792	20.1993	0.1546	27.5693	0.050779	6.10777	0.218071	8.82068	0.202321	21.3505	0.625533	22.7744	0.710252	17.8824	0.072563	16.2158	0.27396	10.7524	0.166884	2.85927	0.287289	23.5524	0.0599025	8.2602	0.180856	22.9691	0.380247	13.2806	0.306226	9.01906	0.213104	10.2494	0.203624	11.0501	0.197663	10.8336	0	0.970952			0	0.602411	0.00101946	0.33412	0.584831	0
hsa_retrom39759	ENST00000443536	9	42491207	42492067	-	ENSG00000064666	19	1026298	1039060	+	0.832	0.6221	N	N	N	N	N	N	N	3.12218	175.167	0.421171	16.7364	0.530133	34.6096	0.390805	45.4142	0.521453	13.6786	1.22021	67.3773	0.0654445	14.921	2.713	123.1	0.135522	76.2371	0.465433	67.5436	0.079116	28.5916	2.12222	147.448	0.057824	12.0247	0.115442	170.421	0.112537	250.963	0.0084225	193.413	0.0814095	590.124	1.59463	65.0223	0.640875	26.0303	0.106411	15.8997	0.169864	20.9173	0.01704	6.56849	1.03381	69.891	0.0176875	21.7132	0.200638	18.6567	0.150313	14.4974	0.095941	13.2836	0.135648	127.156	0.297314	196.598	0.08419	73.8862	0.049773	34.7703	0.411997	214.138	0	61.1011			0	0.0778342	0.000267277	0.255797	0.103129	10	MA1596.1, MA1596.1, MA1596.1, MA1596.1, MA1596.1, MA1587.1, MA1587.1, MA1961.1, MA1125.1, MA1125.1
hsa_retrop41065	ENST00000453058	9	42493631	42494771	+	ENSG00000172986	3	72937224	73047289	+	0.522	65.5301	N	N	N	N	N	N	N	0.011787	0	0.211438	0.139686	0.208802	0.152031	0.050603	0.0658755	0.207321	0.0819395	0.0262365	0.137999	0.0444845	0.036464	0.0100945	0.0382755	0.014305	0.0957605	0.0457855	0.032853	0.096836	0.037499	0.016631	0.0549865	0	0.364239	0.0035365	4.79258	0.008851	3.23299	0.0039755	2.05534	0	3.4105	0	0.831262	0.139302	1.1928	0.448361	1.20604	0.200091	0.412558	0.155565	0.412609	0.0493985	0.873073	0.0241635	0.235109	0.18994	0.824993	0.0777635	0.348275	0.0384285	0.797541	0.0163763	0.764777	0.0107893	1.4955	0.0177265	0.428148	0.041855	0.319214	0.004429	0.828993	0	0.380724			0	0	0	0.191956	0.0657713	2	MA1596.1, MA1596.1
hsa_retrom39761	hsa_retrom39761	9	43007143	43008283	-	ENSG00000172986	3	72937224	73047289	+	0.519	65.5243	N	N	N	N	N	N	N	0.011787	0	0.0914125	0.139686	0.208619	0.152031	0.0837955	0.0658755	0.200211	0.0819395	0.0271965	0.137999	0.022731	0.036464	0.0067635	0.0382755	0.014305	0.0957605	0.0354105	0.032853	0.0562435	0.037499	0.016149	0.0549865	0	0.364239	0.003942	4.79258	0	3.23299	0.0039755	2.05534	0	3.4105	0	0.831262	0.0891345	1.1928	0.276763	1.20604	0.187305	0.412558	0.0719605	0.412609	0.0678395	0.873073	0.0232855	0.235109	0.0863755	0.824993	0.076224	0.348275	0.0289615	0.797541	0.0130577	0.764777	0.0109367	1.4955	0.015436	0.428148	0.041855	0.319214	0.004429	0.828993	0	0.380724			0	NA	NA	0.190197	0.0700158	2	MA1596.1, MA1596.1
hsa_retrop41129	ENST00000450243	9	43009842	43010702	+	ENSG00000064666	19	1026298	1039060	+	0.838	0.6094	N	N	N	N	N	N	N	2.1896	175.167	0.204088	16.7364	0.0505265	34.6096	0.893395	45.4142	0.0102015	13.6786	0.623456	67.3773	0.021219	14.921	1.33012	123.1	0.0830285	76.2371	0.354478	67.5436	0.0280725	28.5916	0.360509	147.448	0.001685	12.0247	0.145872	170.421	0.035094	250.963	0.0116665	193.413	0.0700015	590.124	0.20566	65.0223	0.161698	26.0303	0.0114275	15.8997	0.044982	20.9173	0.00188	6.56849	0.457076	69.891	0	21.7132	0.222791	18.6567	0.085548	14.4974	0.0386345	13.2836	0.122296	127.156	0.112609	196.598	0.0827825	73.8862	0	34.7703	0.380194	214.138	0	61.1011			0	NA	NA	0.260914	0.0284216	11	MA1596.1, MA1596.1, MA1596.1, MA1596.1, MA1596.1, MA1596.1, MA1587.1, MA1587.1, MA1961.1, MA1125.1, MA1125.1
hsa_retrom39764	ENST00000451552	9	43318614	43318956	-	ENSG00000157869	4	13362978	13485989	-	0.661	0.5126	N	N	N	N	N	N	N	0	0.811172	0	16.2326	0	7.20723	0	6.93729	0	14.2591	0	7.61313	0	0.451116	0	6.7213	0	3.93248	0.102282	8.00831	0	13.5875	0	8.04419	0	0.628745	0	3.74955	0	5.10999	0	3.07368	0	2.02572	0	3.53221	0	18.9061	0	12.4345	0	10.4551	0	15.1736	0	9.70951	0	1.07011	0	15.5763	0	3.88424	0	9.12266	0	7.08978	0	2.01242	0	4.83521	0	3.52021	0	7.07936	0	0.694081			0	NA	NA	0.0779083	0.191662	4	MA1596.1, MA0528.1, MA1587.1, MA1587.1
hsa_retrop41133	ENST00000433223	9	43399998	43401312	+	ENSG00000152234	18	43664110	43684300	-	0.849	0.08	N	N	N	N	N	N	N	1.03112	132.232	2.39473	333.074	2.76399	315.072	1.35224	190.146	0.0609225	43.4166	3.42433	462.398	0.223338	31.1023	1.91871	254.652	0.343408	213.828	0.662478	109.858	0.286335	36.4471	1.79848	290.242	0.072566	36.6514	0.661486	423.485	0.753436	260.767	0.173994	75.1831	0.453835	231.043	1.79122	119.881	2.44284	203.127	2.20336	364.005	0.781489	91.1152	0.005253	24.7399	2.73819	322.014	0.164905	37.769	0.220374	81.7846	0.174205	40.3985	0.152919	54.884	1.39578	231.451	1.64486	190.684	0.975905	159.668	0.065082	46.3593	3.16371	254.996	0.158465	30.3729			0	NA	NA	0.393968	0.457383	4	MA1596.1, MA1596.1, MA1587.1, MA1125.1
hsa_retrom39775	ENST00000421857	9	43425716	43427044	-	ENSG00000096060	6	35541362	35696360	-	0.522	21	N	N	N	N	N	N	N	0.9004	5.82833	0.766741	31.3161	0.340167	12.6405	0.419342	10.1541	0	5.10299	0.479124	20.5123	0.0381055	2.2656	0.387412	8.35302	0.144657	6.84901	0.455332	8.93314	0.0603895	6.15925	0.968085	16.6024	0.493157	0.871234	0.219876	3.64694	0.0845515	3.55117	0.0868035	0.951581	0.121815	1.75626	2.14729	15.0833	2.97386	38.3218	2.12586	30.6739	0.568198	9.72531	0.059061	5.64891	1.23618	18.8728	0.538984	5.05736	0.291127	14.3943	0.250148	5.27241	0.202558	15.3427	1.38634	33.4518	0.895849	12.977	0.937731	19.3803	0.061318	6.8509	2.18758	33.0886	0.150597	2.08715			0	NA	NA	0.223896	0.211077	2	MA1596.1, MA1125.1
hsa_retrop41134	ENST00000429787	9	43617838	43618017	+	ENSG00000150787	11	112097088	112140678	+	0.629	0.4694	N	N	N	N	N	N	N	0	1.75032	0	7.97333	0	5.37635	0	5.87078	0	7.204	0	4.41457	0	0.532519	0	14.0016	0	6.88871	0	19.0554	0	11.6006	0	17.2208	0	2.16912	0	16.632	0	28.0621	0	19.5561	0	12.6333	0	6.12027	0	17.3373	0	10.0087	0.027069	12.3008	0	6.74157	0	10.7347	0	1.67763	1.5e-06	20.8311	0	6.04228	0.020391	16.5891	0	24.4593	0.012102	4.72112	0.00808	16.954	0	3.1992	0	31.7045	0	2.39032			0	NA	NA	0.0423982	0.00190556	1	MA1125.1
hsa_retrom39788	ENST00000417687	9	43839042	43840017	-	ENSG00000134453	10	6130949	6159420	+	0.777	0.1877	N	N	N	N	N	N	N	0	6.74994	0.0035655	21.9192	0.006873	9.33199	0.0022055	52.7629	0	10.9257	0.002892	14.6072	0	1.65179	0.110529	8.82333	6.07764	14.2322	0.863114	52.5484	12.1935	21.6045	0.041031	14.1738	0	0.890315	0.0158825	8.82362	0.0004495	17.4326	0.031258	24.3846	0	6.06061	0	8.49152	0.0106215	17.3188	0.032235	14.5406	0.020774	36.6159	0.006226	13.1767	0	8.07351	0	2.21173	0.015964	57.6179	0	10.6388	0.0128655	28.541	0.0200757	12.132	0.350826	8.87921	0.0783665	21.4109	0.293036	5.03118	0.0094605	11.18	0	0.379317			0	0.138694	0.000309951	0.236645	0.0802111	5	MA1596.1, MA1596.1, MA1587.1, MA1587.1, MA1125.1
hsa_retrop41140	ENST00000396461	9	43997830	43998706	+	ENSG00000064666	19	1026298	1039060	+	0.822	0.6152	N	N	N	N	N	N	N	2.99498	175.167	0.153323	16.7364	0.204059	34.6096	0.466288	45.4142	0.037472	13.6786	0.320547	67.3773	0.0380975	14.921	2.36032	123.1	0.080599	76.2371	0.477592	67.5436	0	28.5916	0.523973	147.448	0	12.0247	0.234049	170.421	0.0448235	250.963	0.01554	193.413	0.251526	590.124	1.05921	65.0223	0.234656	26.0303	0.079867	15.8997	0.147379	20.9173	0	6.56849	0.598692	69.891	0	21.7132	0.0381335	18.6567	0.113352	14.4974	0.048944	13.2836	0.156961	127.156	0.241105	196.598	0.0645205	73.8862	0	34.7703	0.442281	214.138	0	61.1011			0	36.7683	0.134805	0.28879	0	13	MA1596.1, MA1596.1, MA1596.1, MA1596.1, MA1596.1, MA1596.1, MA1596.1, MA1587.1, MA1587.1, MA1587.1, MA1961.1, MA1125.1, MA1125.1
hsa_retrop41157	ENST00000411556	9	44471970	44473355	+	ENSG00000168214	4	26165077	26436541	+	0.865	0.1387	N	N	N	N	N	N	N	0.261026	7.74383	1.30882	43.1399	0.38683	31.0897	0.461346	28.0456	0.0823535	42.8629	0.301928	19.341	0.0632715	3.39323	0.028546	8.30393	0.039963	16.5425	0.09417	17.7647	0.199395	33.7177	0.196844	6.8686	0	1.91989	0.323974	41.4527	0.120817	20.1993	0.184145	27.5693	0.0076205	6.10777	0.279745	8.82068	0.7227	21.3505	0.483393	22.7744	0.290976	17.8824	0	16.2158	0.1693	10.7524	0.0369715	2.85927	0.134438	23.5524	0.043795	8.2602	0.037091	22.9691	0.169905	13.2806	0.170837	9.01906	0.170147	10.2494	0.09718	11.0501	0.236594	10.8336	0	0.970952			0	2.56095	0.00669416	0.309459	0.147299	0
hsa_retrom39791	ENST00000448325	9	44477546	44477888	-	ENSG00000157869	4	13362978	13485989	-	0.661	0.5126	N	N	N	N	N	N	N	0	0.811172	0	16.2326	0	7.20723	0	6.93729	0	14.2591	0	7.61313	0	0.451116	0	6.7213	0	3.93248	0.102282	8.00831	0	13.5875	0	8.04419	0	0.628745	0	3.74955	0	5.10999	0	3.07368	0	2.02572	0	3.53221	0	18.9061	0	12.4345	0	10.4551	0	15.1736	0	9.70951	0	1.07011	0	15.5763	0	3.88424	0	9.12266	0	7.08978	0	2.01242	0	4.83521	0	3.52021	0	7.07936	0	0.694081			0	2.28876	0.00888757	0.0872213	0.314464	4	MA1596.1, MA0528.1, MA1587.1, MA1587.1
hsa_retrop41165	ENST00000454088	9	44558964	44560251	+	ENSG00000152234	18	43664110	43684300	-	0.852	0.0968	N	N	N	N	N	N	N	0.883307	132.232	0.383367	333.074	0.858621	315.072	0.531165	190.146	0.0449555	43.4166	0.586556	462.398	0.129229	31.1023	0.392501	254.652	0.207753	213.828	0.186675	109.858	0.245163	36.4471	0.615631	290.242	0.045652	36.6514	1.43294	423.485	0.942398	260.767	0.146964	75.1831	0.161253	231.043	0.587888	119.881	0.618901	203.127	0.956558	364.005	0.150392	91.1152	0.011012	24.7399	0.522254	322.014	0.134153	37.769	0.0513415	81.7846	0.035464	40.3985	0.0329485	54.884	0.194076	231.451	0.381688	190.684	0.315767	159.668	0.0596385	46.3593	0.631036	254.996	0.03847	30.3729			0	5.54839	0.0342333	0.348557	0.147434	3	MA1596.1, MA1596.1, MA1125.1
hsa_retrom39802	ENST00000457486	9	44584986	44586314	-	ENSG00000096060	6	35541362	35696360	-	0.522	11.1521	N	N	N	N	N	N	N	0.920413	5.82833	0.774988	31.3161	0.348035	12.6405	0.421523	10.1541	0	5.10299	0.478294	20.5123	0.0391365	2.2656	0.386565	8.35302	0.147116	6.84901	0.456809	8.93314	0.060445	6.15925	0.971587	16.6024	0.506803	0.871234	0.299072	3.64694	0.0884045	3.55117	0.0663655	0.951581	0.17083	1.75626	2.15313	15.0833	3.03436	38.3218	1.91928	30.6739	0.543638	9.72531	0.059516	5.64891	1.27131	18.8728	0.575423	5.05736	0.302866	14.3943	0.278033	5.27241	0.202558	15.3427	1.40712	33.4518	0.897527	12.977	0.932488	19.3803	0.061318	6.8509	2.20917	33.0886	0.151207	2.08715			0	NA	NA	0.215186	0.212512	2	MA1596.1, MA1125.1
hsa_retrop41177	ENST00000492018	9	45363562	45363849	+	ENSG00000167797	11	67273968	67276120	-	0.778	0.2324	N	N	N	N	N	N	N	0.09531	44.1679	0.0492255	4.37855	0.052097	5.46739	0.0462705	15.0298	0.067698	7.34659	0.0146255	34.7165	0.012735	2.22691	0.028012	80.2066	0.0368305	12.1865	0.078278	20.3488	0.235973	8.34963	0.0286985	54.4771	0	7.49474	0.0258895	3.21091	0.0151835	22.3515	0.026652	15.6663	0.024849	31.773	0.027003	27.9747	0.010988	7.91645	0.0190835	3.21999	0.0229475	16.6831	0.0104255	6.58118	0.008787	42.098	0	4.03188	0.022468	9.53022	0.107721	10.5367	0	8.38722	0.005542	7.40387	0.0381353	8.91748	0.009391	3.57023	0.0024845	1.58371	0.0096435	12.2279	0	2.74759			0	NA	NA	0.153608	0.0865694	0
hsa_retrop41198	ENST00000442803	9	46912527	46913913	+	ENSG00000168214	4	26165077	26436541	+	0.869	0.1366	N	N	N	N	N	N	N	0.24206	7.74383	1.19411	43.1399	0.645706	31.0897	0.428831	28.0456	0.0945215	42.8629	0.285368	19.341	0.062704	3.39323	0.0337855	8.30393	0.038247	16.5425	0.145292	17.7647	0.186008	33.7177	0.207846	6.8686	0	1.91989	0.438882	41.4527	0.125189	20.1993	0.202777	27.5693	0.0078705	6.10777	0.264402	8.82068	0.711716	21.3505	0.660699	22.7744	0.301902	17.8824	0	16.2158	0.136777	10.7524	0.023441	2.85927	0.122811	23.5524	0.0325565	8.2602	0.0127085	22.9691	0.291614	13.2806	0.185984	9.01906	0.154221	10.2494	0.045464	11.0501	0.405465	10.8336	0	0.970952			0	0.833682	0.00107683	0.331025	0.166972	0
hsa_retrom39817	ENST00000454299	9	46918095	46918437	-	ENSG00000157869	4	13362978	13485989	-	0.67	0.4821	N	N	N	N	N	N	N	0	0.811172	0	16.2326	0	7.20723	0	6.93729	0	14.2591	0	7.61313	0	0.451116	0	6.7213	0	3.93248	0.149893	8.00831	0.0829305	13.5875	0	8.04419	0	0.628745	0	3.74955	0	5.10999	0	3.07368	0	2.02572	0	3.53221	0.006731	18.9061	0.0042165	12.4345	0	10.4551	0	15.1736	0	9.70951	0	1.07011	0.0014895	15.5763	0	3.88424	0.0037545	9.12266	0.0116467	7.08978	0	2.01242	0	4.83521	0	3.52021	0	7.07936	0	0.694081			0	2.17951	0.0029289	0.0901032	0.118274	4	MA1596.1, MA0528.1, MA1587.1, MA1587.1
hsa_retrop41206	ENST00000448090	9	46998213	46999499	+	ENSG00000152234	18	43664110	43684300	-	0.852	0.0967	N	N	N	N	N	N	N	2.0762	132.232	3.4085	333.074	1.16761	315.072	0.966064	190.146	0.101365	43.4166	4.56151	462.398	0.4404	31.1023	2.10894	254.652	0.415185	213.828	0.724082	109.858	0.424615	36.4471	2.73237	290.242	0.12688	36.6514	0.228345	423.485	1.17249	260.767	0.206302	75.1831	0.364428	231.043	2.08228	119.881	2.66546	203.127	2.76233	364.005	0.914315	91.1152	0.0193675	24.7399	2.96003	322.014	0.314234	37.769	0.275946	81.7846	0.162708	40.3985	0.167311	54.884	1.5242	231.451	1.78368	190.684	1.30671	159.668	0.08838	46.3593	3.60899	254.996	0.237887	30.3729			0	NA	NA	0.371091	0.188378	5	MA1596.1, MA1596.1, MA1596.1, MA1587.1, MA1125.1
hsa_retrom39825	ENST00000433874	9	47021334	47022702	-	ENSG00000004478	12	2904119	2914576	+	0.874	0.0863	N	N	N	N	N	N	N	0.549222	32.76	0.500472	27.769	0.253929	28.8477	0.189802	38.6807	0	21.2864	0.269228	35.5124	0.010033	3.11332	0.12803	27.5593	0.13582	25.3985	0.209354	29.7915	0.029992	10.6833	0.505435	43.8269	0.10665	13.5715	0.103661	27.1441	0.151658	30.0841	0.0360055	15.8518	0.0117015	23.9778	1.31346	58.5602	1.39061	61.877	1.78016	74.3474	0.244975	46.2798	0.0062225	27.8757	0.298266	66.9891	0.142244	13.5686	0.210921	57.4749	0.138675	32.8975	0.122742	29.7427	0.904998	59.9101	0.458044	42.9782	0.486913	45.3975	0.0665395	10.7801	1.05856	74.542	0	8.84798			0	5.7248	0.0101493	0.200786	0.224405	3	MA1596.1, MA1587.1, MA1125.1
hsa_retrop41207	ENST00000432262	9	65496706	65496885	+	ENSG00000150787	11	112097088	112140678	+	0.629	0.4785	N	N	N	N	N	N	N	0	1.75032	0	7.97333	0	5.37635	0	5.87078	0	7.204	0	4.41457	0	0.532519	0	14.0016	0	6.88871	0	19.0554	0	11.6006	0	17.2208	0	2.16912	0	16.632	0	28.0621	0	19.5561	0	12.6333	0	6.12027	0	17.3373	0	10.0087	0.010065	12.3008	0	6.74157	0	10.7347	0	1.67763	0.0026715	20.8311	0.023582	6.04228	0.0633585	16.5891	0	24.4593	0.012102	4.72112	0.010785	16.954	0	3.1992	0	31.7045	0	2.39032			0	NA	NA	0.0414318	0.0111944	1	MA1125.1
hsa_retrop41222	ENST00000451936	9	65973159	65974544	+	ENSG00000168214	4	26165077	26436541	+	0.872	0.1393	N	N	N	N	N	N	N	0.0894335	7.74383	1.43032	43.1399	0.31407	31.0897	0.46819	28.0456	0.07704	42.8629	0.278069	19.341	0.0382155	3.39323	0.108024	8.30393	0.052121	16.5425	0.118752	17.7647	0.142437	33.7177	0.177326	6.8686	0	1.91989	0.309211	41.4527	0.049852	20.1993	0.113668	27.5693	0	6.10777	0.181474	8.82068	0.749285	21.3505	0.608099	22.7744	0.285897	17.8824	0	16.2158	0.142248	10.7524	0.02243	2.85927	0.172998	23.5524	0.0478405	8.2602	0.0167315	22.9691	0.172239	13.2806	0.167937	9.01906	0.161955	10.2494	0.024986	11.0501	0.168187	10.8336	0	0.970952			0	NA	NA	0.366517	0.599501	0
hsa_retrop41229	ENST00000411918	9	66058882	66060129	+	ENSG00000152234	18	43664110	43684300	-	0.852	0.0998	N	N	N	N	N	N	N	1.55326	132.232	1.91739	333.074	1.33881	315.072	1.31132	190.146	0.108757	43.4166	3.79439	462.398	0.216978	31.1023	1.84936	254.652	0.307723	213.828	0.702684	109.858	0.308903	36.4471	2.3332	290.242	0.080477	36.6514	0.742894	423.485	0.725432	260.767	0.144256	75.1831	0.407836	231.043	1.27667	119.881	2.9644	203.127	2.7999	364.005	0.872182	91.1152	0.009491	24.7399	2.91876	322.014	0.157585	37.769	0.307294	81.7846	0.161575	40.3985	0.175153	54.884	1.47613	231.451	1.69433	190.684	1.2896	159.668	0.118774	46.3593	3.79705	254.996	0.122352	30.3729			0	NA	NA	0.370723	0.191917	5	MA1596.1, MA1596.1, MA1596.1, MA1587.1, MA1125.1
hsa_retrom39846	ENST00000423439	9	66081991	66083335	-	ENSG00000004478	12	2904119	2914576	+	0.871	0.0994	N	N	N	N	N	N	N	0.547053	32.76	0.53039	27.769	0.227634	28.8477	0.202777	38.6807	0.005429	21.2864	0.237383	35.5124	0.0324275	3.11332	0.250683	27.5593	0.064597	25.3985	0.245271	29.7915	0.027225	10.6833	0.515311	43.8269	0.097455	13.5715	0.0711845	27.1441	0.0489135	30.0841	0.0111325	15.8518	0.010676	23.9778	1.577	58.5602	1.6775	61.877	1.52921	74.3474	0.311479	46.2798	0.0140565	27.8757	0.568933	66.9891	0.169856	13.5686	0.268439	57.4749	0.180219	32.8975	0.169301	29.7427	0.851009	59.9101	0.477314	42.9782	0.542336	45.3975	0.078786	10.7801	1.61603	74.542	0.040134	8.84798			0	NA	NA	0.222947	0.220816	3	MA1596.1, MA1587.1, MA1125.1
hsa_retrom39851	hsa_retrom39851	9	66342559	66343697	-	ENSG00000172986	3	72937224	73047289	+	0.529	6.0893	N	N	N	N	N	N	N	0.0118075	0	0.138452	0.139686	0.0481915	0.152031	0.0780335	0.0658755	0.0940685	0.0819395	0.024457	0.137999	0.0157065	0.036464	0.007638	0.0382755	0.0189915	0.0957605	0.0251885	0.032853	0.104942	0.037499	0.0115395	0.0549865	0	0.364239	0.0015735	4.79258	0	3.23299	0	2.05534	0	3.4105	0.018692	0.831262	0.0511165	1.1928	0.037145	1.20604	0.110168	0.412558	0.0763835	0.412609	0.0062815	0.873073	0	0.235109	0.0365365	0.824993	0.0271885	0.348275	0.0172945	0.797541	0.0234633	0.764777	0.00572333	1.4955	0.0237465	0.428148	0.117687	0.319214	0.0066325	0.828993	0	0.380724			0	NA	NA	0.201002	0.0643161	2	MA1596.1, MA1596.1
hsa_retrop41234	ENST00000424050	9	66345270	66346156	+	ENSG00000064666	19	1026298	1039060	+	0.812	0.6267	N	N	N	N	N	N	N	1.2622	175.167	0.406307	16.7364	0.187315	34.6096	0.500139	45.4142	0.080717	13.6786	1.09171	67.3773	0.0635255	14.921	1.80182	123.1	0.0669595	76.2371	0.50066	67.5436	0.017335	28.5916	2.39573	147.448	0.054169	12.0247	0.121401	170.421	0.103546	250.963	0.013332	193.413	0.065136	590.124	0.557121	65.0223	0.499515	26.0303	0.087651	15.8997	0.117375	20.9173	0.025838	6.56849	0.580418	69.891	0.017169	21.7132	0.0498755	18.6567	0.053836	14.4974	0.048128	13.2836	0.111469	127.156	0.131694	196.598	0.087002	73.8862	0.0612975	34.7703	0.348882	214.138	0	61.1011			0	NA	NA	0.262986	0.0414239	13	MA1596.1, MA1596.1, MA1596.1, MA1596.1, MA1596.1, MA1596.1, MA1587.1, MA1587.1, MA1587.1, MA1961.1, MA1125.1, MA1125.1, MA1125.1
hsa_retrop41240	ENST00000478512	9	66500723	66501010	+	ENSG00000167797	11	67273968	67276120	-	0.778	0.2677	N	N	N	N	N	N	N	0.269533	44.1679	0.025475	4.37855	0.103317	5.46739	0.0845035	15.0298	0.162737	7.34659	0.0685575	34.7165	0.012735	2.22691	0.073137	80.2066	0.0303985	12.1865	0.167837	20.3488	0.121317	8.34963	0.073493	54.4771	0	7.49474	0.0154995	3.21091	0.0508545	22.3515	0.101486	15.6663	0.0198245	31.773	0.00761	27.9747	0.0780615	7.91645	0.0190835	3.21999	0.0229475	16.6831	0.005775	6.58118	0.138459	42.098	0	4.03188	0.022468	9.53022	0.107721	10.5367	0	8.38722	0.00635033	7.40387	0.0381353	8.91748	0.009682	3.57023	0	1.58371	0.0733715	12.2279	0	2.74759			0	4.43466	0.0110867	0.151642	0.113747	0
hsa_retrom39860	ENST00000422476	9	68370607	68370894	-	ENSG00000167797	11	67273968	67276120	-	0.778	0.2691	N	N	N	N	N	N	N	0.0614675	44.1679	0.0080545	4.37855	0.024586	5.46739	0.0053165	15.0298	0	7.34659	0.0292405	34.7165	0.012735	2.22691	0.0128325	80.2066	0	12.1865	0.0603555	20.3488	0.000909	8.34963	0.0155645	54.4771	0	7.49474	0	3.21091	0.0057135	22.3515	0.0176735	15.6663	0.006647	31.773	0	27.9747	0.01856	7.91645	0.0190835	3.21999	0	16.6831	0.005775	6.58118	0.022221	42.098	0	4.03188	0.0221725	9.53022	0.02538	10.5367	0	8.38722	0.000228	7.40387	0	8.91748	0.0055995	3.57023	0.0024845	1.58371	0.0126425	12.2279	0	2.74759			0	2.11379	0.00720807	0.157695	0.0310208	0
hsa_retrom39881	ENST00000450201	9	69498627	69499487	-	ENSG00000064666	19	1026298	1039060	+	0.832	0.6186	N	N	N	N	N	N	N	0.178073	175.167	0.0683085	16.7364	0.124703	34.6096	0.016555	45.4142	0.266104	13.6786	0.072262	67.3773	0.0115215	14.921	0.0554395	123.1	0.006381	76.2371	0.033517	67.5436	0.049851	28.5916	0.105189	147.448	0	12.0247	0.007228	170.421	0.015078	250.963	0.0034685	193.413	0.0183525	590.124	0.216859	65.0223	0.085391	26.0303	0.006935	15.8997	0.0230565	20.9173	0.0208415	6.56849	0.0474595	69.891	0	21.7132	0.0315215	18.6567	0.059916	14.4974	0.027577	13.2836	0.0165143	127.156	0.0156733	196.598	0.004644	73.8862	0	34.7703	0.0301965	214.138	0	61.1011			1	5.25412	0.022055	0.271557	0.0461882	12	MA1596.1, MA1596.1, MA1596.1, MA1596.1, MA1596.1, MA1596.1, MA1596.1, MA1587.1, MA1587.1, MA1125.1, MA1125.1, MA1125.1
hsa_retrop41248	ENST00000456472	9	69501035	69502207	+	ENSG00000172986	3	72937224	73047289	+	0.509	63.7365	N	N	N	N	N	N	N	0	0	0.0103895	0.139686	0.018666	0.152031	0.0253105	0.0658755	0.0614185	0.0819395	0.00333	0.137999	0	0.036464	0.002995	0.0382755	0	0.0957605	0.0183105	0.032853	0.0549575	0.037499	0	0.0549865	0	0.364239	0.0015975	4.79258	0	3.23299	0	2.05534	0	3.4105	0	0.831262	0.0152425	1.1928	0.085444	1.20604	0.027125	0.412558	0.010874	0.412609	0.0033765	0.873073	0	0.235109	0.0409355	0.824993	0.0115775	0.348275	0.016793	0.797541	0.002434	0.764777	0.001427	1.4955	0.000348	0.428148	0.0021325	0.319214	0	0.828993	0	0.380724			0	1.65613	0.00411096	0.206432	0.193975	2	MA1596.1, MA1596.1
hsa_retrop41270	ENST00000436315	9	71223987	71226897	+	ENSG00000111817	6	116575336	116759442	+	0.887	NA	N	C	N	N	N	N	N	0.0648865	14.2853	0.027077	5.28066	0.056775	7.9851	0.0092405	4.76296	0.0051975	6.10555	0.016951	4.00715	0	0.435835	0.023885	5.8554	0.0379615	14.7257	0.022619	5.68811	0	14.1638	0.0208055	6.4905	0	1.00667	0.107857	68.0488	0.015534	24.5589	0.0034535	11.4793	0.002402	18.5903	0	0.59444	0	0.050793	0	0.110569	0	0.114726	0	0.24598	0	0.072501	0	0.0143635	0	0.084196	0	0.049937	0	0.0868715	0.36936	51.0541	0.456872	67.3462	0.228323	49.009	0.165958	60.4905	0.283483	29.2807	0.035472	6.4395			1	1.09534	0.0204483	0.245966	0.153591	0
hsa_retrop41275	ENST00000394264	9	71395081	71395941	+	ENSG00000156504	X	133903596	133931262	-	0.648	1.7643	N	N	N	N	N	N	N	0.291059	2.82439	0.009825	17.182	0.563362	6.41113	0.036064	20.4899	0.34748	6.07508	0.028924	10.0642	0.159324	1.48943	0.018395	5.47619	0.423341	7.38137	0.0733355	17.0043	0.15055	5.99591	0.077334	4.73261	0.125187	1.76002	0.0383625	2.52488	0.099454	7.94893	0.019744	15.8088	0.015872	2.88321	0.466564	5.22014	0.39867	12.3634	0.715548	6.36103	0.237619	18.5637	0.0678135	4.49422	0.0235135	5.94561	0.07322	1.70811	0.25626	17.5282	0.55295	4.71467	0.030368	14.4887	0.174303	6.14163	1.00091	4.16418	0.0181075	11.6592	0.0893175	1.77678	0.0626255	5.41413	0.15672	0.48884			0	18.2405	1.15578	0	0.968148	7	MA0162.2, MA0528.1, MA1723.1, MA1723.1, MA1961.1, MA1125.1, MA1125.1
hsa_retrom40040	ENST00000424795	9	71403226	71404586	-	ENSG00000070718	8	42010464	42029191	+	0.823	0.25	C	N	N	N	N	N	N	0.138539	7.09694	0.107879	36.8013	1.45758	24.7558	0.207429	55.1222	1.69558	18.9797	0.0252255	25.6425	0.0150045	1.49151	0.0075355	7.39001	0.0459145	12.5334	0.0969385	27.773	0.359835	25.5322	0.0036005	5.63849	0	1.34978	0.0234765	10.1016	0.0068875	9.28061	0.0184965	15.6791	0.0026175	3.68626	0.02725	5.41271	0.140757	17.1705	0.50898	14.3537	0.147367	24.3015	0.3184	7.91847	0.230515	10.4024	0	2.12473	1.16572	16.3501	0.112648	6.5898	1.45497	12.1655	0.0165943	10.6985	0.0550303	6.54749	0.0283955	20.6588	0.068114	4.55543	0.013176	6.79827	0	0.706096			0	0.883449	0.0098702	0.246189	0.0533938	2	MA1596.1, MA1596.1
hsa_retrom40066	ENST00000377276	9	71627956	71629005	-	ENSG00000072062	19	14202509	14228574	-	0.829	0.7508	N	N	N	C	C	N	N	0.0359555	8.60299	0.017371	4.17717	0.0796955	4.87725	0.0108845	4.20847	0.09786	2.81447	0.0270715	9.07648	0	1.45227	0.0505225	13.5345	0	10.0771	0.0213645	9.22229	0.0062395	4.19139	0.0973195	24.4596	0	2.09556	0.001894	4.29137	0.0120815	29.3011	0.002127	15.4854	0.006005	36.0924	0.0989025	13.5498	0.036896	7.58485	0.046197	5.79182	0.0394175	3.8058	0.0279855	2.51474	0.025963	8.27617	0.001913	2.1651	0.060852	14.6551	0.010855	10.1617	0.03689	9.87096	0.0346583	8.82852	0.00653733	11.5381	0.014174	5.88079	0.001804	1.821	0.0524185	12.7671	0.010743	1.51528			0	57.665	0.235684	0	0.0102257	15	MA1596.1, MA1721.1, MA1721.1, MA1721.1, MA1721.1, MA1961.1, MA1961.1, MA0528.1, MA0528.1, MA0528.1, MA1653.1, MA1587.1, MA1630.2, MA0162.2, MA0516.1
hsa_retrop41278	ENST00000446071	9	72832114	72832581	+	ENSG00000114391	3	101399935	101405626	-	0.929	0.0251	N	N	C	C	N	N	N	21.3595	97.4662	131.24	454.288	2.26372	67.3073	7.52238	85.9402	0.586779	60.1685	17.2535	262.811	0.764465	8.02285	4.09482	103.696	1.44954	68.2681	0.941318	45.8759	1.38686	28.7158	22.6157	260.591	0.9025	9.5032	18.6417	179.288	9.72158	230.517	1.48248	45.3884	19.119	162.799	26.1931	94.282	100.277	407.736	10.0745	117.378	6.60335	86.0955	1.36818	54.703	8.98387	140.271	1.95063	13.4864	0.342145	68.1737	2.1667	69.0419	5.62955	87.1157	50.393	277.701	2.11401	45.4265	6.05668	62.8491	0.287648	14.6159	44.4603	484.369	1.46421	9.09221			0	148.373	3.38003	0.522306	0.86369	0
hsa_retrom40076	ENST00000418852	9	74722738	74723231	-	ENSG00000145741	5	72794233	72801460	+	0.891	0.0472	N	N	N	N	N	N	N	0.495869	119.524	0.211114	270.263	2.0143	97.6888	0.527251	64.2568	0.111099	21.188	0.525806	152.763	0.088783	20.5712	0.518157	88.2108	0.248732	55.0533	0.23521	40.9323	0.0725155	17.0433	0.0703675	175.927	0.949502	35.5165	0.036062	48.1227	0.514972	146.933	0.124754	31.443	0.345687	157.242	1.55494	187.761	0.448021	245.87	2.37355	198.875	0.417776	65.4491	0.059853	20.5037	0.620154	118.226	0.284228	31.7795	0.107199	21.7779	0.14159	15.07	0.195342	32.7087	0.639737	200.94	0.828939	70.5459	0.330808	46.2721	0.062019	14.183	0.09659	238.415	0.092148	20.7413			0	36.5703	0.948487	0.325455	0.398933	5	MA1596.1, MA1587.1, MA1125.1, MA1125.1, MA1125.1
hsa_retrom40082	ENST00000457473	9	75270751	75271108	-	ENSG00000008988	8	56979854	56987069	-	0.898	0.1329	N	C	N	N	N	N	N	0.510014	93.0486	0.914739	656.329	0.073344	116.209	0.072173	165.861	0.025303	29.9086	0.159999	528.949	0.108348	44.337	0.113928	273.23	0.0173265	61.9187	0.0575045	142.304	0.063931	28.001	0.251416	847.36	0	71.2341	0.0158105	328.164	0.0486385	572.32	0	106.22	0.0112875	437.86	2.2514	215.659	2.25195	752.509	0.379269	229.589	0.151502	176.531	0.0668545	44.5631	0.154145	438.914	0	91.7027	0.018075	61.4226	0	55.7727	0.136111	135.289	0.21436	494.192	0.0465363	77.9714	0.052998	91.4453	0	19.5404	0.611179	783.818	0.062835	88.5076			0	60.1498	0.408444	0.332424	0.134603	3	MA1125.1, MA1125.1, MA1125.1
hsa_retrom40087	ENST00000447672	9	75356071	75356520	-	ENSG00000143947	2	55459039	55462989	+	0.789	0.2492	N	N	N	N	N	N	N	0	39.1857	0.0488895	431.204	0.162113	46.0372	0.013077	59.5186	0	50.8471	0.030767	131.113	0	9.11104	0.004806	77.4748	0	28.5356	0.051266	56.6242	0.06772	21.9106	0.0536375	203.706	0	16.9948	0.010408	88.9115	0	141.075	0.001404	36.721	0	142.348	0	70.4192	0.0713995	408.719	0.0710645	121.476	0	74.5239	0.063609	58.7883	0.0536165	116.436	0	16.1822	0	85.1635	0.016243	55.1974	0.0439005	97.2357	0.030216	233.675	0	22.2836	0.0247455	48.2966	0.010837	9.59774	0.126495	297.143	0	10.7602			0	23.5926	0.38652	0.330312	0.815538	6	MA1596.1, MA1596.1, MA1587.1, MA1587.1, MA1125.1, MA1125.1
hsa_retrom40094	ENST00000416030	9	76089292	76090991	-	ENSG00000254986	11	66247484	66277130	+	0.855	0.1626	N	N	N	N	N	N	N	0.0711085	72.2051	0.069555	21.3708	0.0488865	39.8968	0.109202	45.6349	0	16.199	0.088239	44.3676	0	5.60303	0.0546465	25.2968	0	20.7225	0.0742	30.9736	0.0012325	6.28998	0.0609075	21.6766	0	3.55641	0.012088	18.6618	0.004249	28.6103	0.0014195	39.7406	0.0017345	34.8232	0.081447	28.0408	0.076488	17.6319	0.061554	15.546	0.0409055	27.9834	0.000971	7.769	0.069499	27.0272	0	4.60831	0.0164985	19.1997	0.018006	16.4156	0.0197065	10.5333	0.06173	26.2693	0.0724993	29.3221	0.0726375	29.7374	0	10.3134	0.108832	27.9726	0	5.96453			0	23.5152	0.152714	0.251109	0.303852	5	MA0528.1, MA1653.1, MA1630.2, MA1723.1, MA1125.1
hsa_retrom40096	ENST00000450956	9	78339135	78339488	-	ENSG00000165588	14	57267426	57277197	-	0.718	0.3494	N	N	N	N	N	N	N	0.0047355	0	0	0	0	0	0	0	0	0	0	0	0	0	0	0.0056875	0	0	0	0	0	0	0	0	0	0	0	0	0	0	0	0	0	0	0.004989	0	0	0	0	0.0049985	0	0.0066975	0	0	0	0	0	0	0	0	0	0	0	0	0	0	0	0	0	0	0	0	0	0	0	0			0	95.4701	0.111344	0.234401	0.129864	2	MA1723.1, MA0528.1
hsa_retrop41295	ENST00000418207	9	79013615	79014499	+	ENSG00000168028	3	39448180	39453929	+	0.959	0.0402	N	N	N	N	N	C	N	209.901	345.76	98.1714	926.377	30.2964	497.737	17.94	379.432	2.32159	137.329	68.3718	1745.65	3.7167	39.7743	37.3653	803.568	27.1852	215.629	10.108	195.401	3.45641	61.436	62.1558	894.97	1.92791	45.7531	12.5118	249.827	8.32057	705.765	1.26767	155.747	26.2576	730.443	269.618	533.989	173.71	1074.01	30.5876	421.378	54.8804	426.375	3.73518	172.235	85.1353	1724.18	7.47957	54.2431	4.11089	172.401	10.9895	191.12	17.8911	281.753	66.363	772.542	38.0881	396.1	14.5108	162.577	2.64163	44.0241	115.915	1003.61	6.01147	49.8656			0	168.846	1.2551	0.430775	0.751157	11	MA1596.1, MA1596.1, MA1596.1, MA1596.1, MA1587.1, MA1587.1, MA1587.1, MA1587.1, MA1125.1, MA1125.1, MA1125.1
hsa_retrom40112	ENST00000441480	9	79164201	79164602	-	ENSG00000196262	7	44836279	44864163	+	0.873	0.1583	N	N	C	C	N	N	N	1.65797	317.749	3.61268	836.803	0.71534	254.213	0.197423	238.074	0.107795	55.7152	0.587801	765.869	0	21.7886	0.709755	617.305	0.659807	321.911	0.256757	204.522	0.456267	49.9879	0.759154	958.952	0	20.4246	0.0525035	255.558	0.083205	407.35	0.013438	110.657	0.0323185	498.411	4.94752	431.996	7.92468	999.771	0.93402	299.027	0.210037	273.991	0.0372375	38.7257	0.59537	836.518	0.046437	32.0691	0.0903925	111.975	0.23498	78.3948	0.22806	122.962	1.57982	882.309	0.384252	184.203	0.731799	293.616	0.102016	63.6579	3.09163	978.422	0.046097	31.538			0	149.432	1.10848	0.3221	0.736915	5	MA1125.1, MA1125.1, MA1587.1, MA1587.1, MA1587.1
hsa_retrop41305	hsa_retrop41305	9	79585252	79585941	+	ENSG00000120992	8	54958938	55014577	-	0.515	57.9271	N	C	C	N	N	C	N	0	8.81168	0	83.4877	0.0516605	33.0707	0.0456865	20.9289	0.181169	14.3305	0.008182	45.3568	0	5.92694	0.003447	28.4877	0	38.3557	0	31.1318	0	24.9732	0	30.0033	0	5.00984	0	25.7608	0	12.046	0	8.12656	0	7.14265	0.0460455	17.3201	0.010757	82.096	0	60.2982	0.002971	22.0052	0	12.7654	0.004425	45.2679	0	11.6415	0	31.4301	0	13.0712	0	37.4311	0.00389967	59.7395	0	28.9178	0.00243	29.1609	0	10.6558	0.0068955	75.2157	0	7.48068			1	NA	NA	0.213279	0.369786	5	MA1596.1, MA1587.1, MA1587.1, MA1587.1, MA1125.1
hsa_retrop41312	ENST00000448540	9	80195161	80195530	+	ENSG00000102898	16	67880635	67906470	+	0.837	0.2396	N	N	N	N	N	N	N	0.015686	32.1919	0.0566355	25.3679	0	46.7268	0	29.0372	0	11.0219	0.0672695	61.1894	0.0103465	9.43111	0.122085	86.3772	0.351533	81.465	0.118734	39.1816	0.504561	19.3267	0.410596	90.461	0	15.6621	0.0287115	19.1085	0	87.5587	0	37.6255	0	88.2901	0	52.1003	0	37.1395	0	33.8263	0	53.0379	0	13.2754	0.065105	73.8933	0	12.3697	0	30.475	0	23.2762	0.010297	23.5402	0.102341	60.0723	0	73.6251	0	21.9946	0	10.3837	0.090046	57.5922	0	13.5736			0	18.198	0.198982	0.269224	0.0968297	2	MA1596.1, MA0528.1
hsa_retrom40118	ENST00000428243	9	80765451	80766053	-	ENSG00000108639	17	76164671	76169009	+	0.811	0.2713	N	N	N	N	N	N	N	0.370027	238.791	0.235198	77.9422	0.274413	105.444	0.0457785	100.851	0.0892945	23.5211	0.264201	409.761	0	13.8274	0.12624	164.843	0.0177855	34.7698	0.074454	15.6117	0.0136555	5.57079	0.0882145	73.9692	0	5.06296	0	6.40285	0.0045965	33.8835	0.0185075	12.3531	0.003439	50.8977	0.326006	115.354	0.332699	62.5704	0.092375	23.3446	0.066265	54.9106	0	11.1476	0.454807	373.473	0.0193095	13.2724	0.102607	43.7368	0.140753	82.6511	0.136214	60.0199	0.0953437	59.927	0.134263	66.4282	0.105945	79.5063	0.0327055	26.0242	0.22521	95.2551	0	20.197			0	29.1014	0.13195	0.190024	0.0927247	11	MA1596.1, MA1596.1, MA1596.1, MA1596.1, MA1596.1, MA1723.1, MA1587.1, MA1587.1, MA1587.1, MA1125.1, MA1125.1
hsa_retrom40123	ENST00000433468	9	80795133	80795609	-	ENSG00000122026	13	27825446	27830828	+	0.874	0.0428	N	N	N	N	N	N	C	0.0125465	69.5747	0.102649	231.882	0.0132895	27.7814	0.128006	46.3779	0.0325075	52.9165	0.03506	61.628	0	4.18734	0.033623	21.9356	0	10.6361	0.0275915	34.7109	0	44.1361	0.0949715	73.9952	0	4.5644	0.014553	17.6011	0.014464	36.9795	0	25.4427	0.0232625	8.81857	0.081598	62.0989	0.0818165	217.147	0.042743	61.6855	0.006903	49.444	0	79.0604	0.0024525	26.48	0	5.0629	0.017793	41.6632	0	72.3427	0	96.276	0.0203537	160.096	0.00849667	14.3962	0.0190635	33.0987	0	13.2441	0.126271	261.947	0	2.71421			0	25.132	0.446411	0.361992	0.638151	1	MA0516.1
hsa_retrom40126	ENST00000344739	9	81651327	81652614	-	ENSG00000111057	12	53342655	53346685	+	0.819	0.2044	N	N	N	N	N	N	C	0	0.30753	0	0.080727	0.131139	0.235221	0.004727	0.129689	0.243616	0.21043	0.000154	0.197299	0	0.496111	0.0515005	104.755	0.0338885	69.4953	0.0331395	67.2115	0.070978	14.4908	0.065895	152.241	0	62.5751	0.182823	186.563	0.013245	156.036	0.0506705	86.9838	0.0016045	203.231	0.551469	217.817	0.178873	170.317	0.0971605	114.206	0.024672	177.614	0.0053515	33.7298	0.137562	322.456	0.0092845	63.7077	0.003173	48.3186	0.0895025	34.4586	0.0120855	40.1057	0.0603853	103.718	0.13378	103.941	0.0294605	26.7478	0.0901175	5.94686	0.0484695	69.0255	0	9.82619			1	8.92992	0.15041	0.185759	0.0999643	2	MA1587.1, MA0528.1
hsa_retrom40127	ENST00000441327	9	83397250	83397685	-	ENSG00000105372	19	42363988	42375482	+	0.627	0.433	N	N	N	N	N	N	N	0	117.401	0	309.502	0.009082	153.144	0	172.467	0	60.6685	0.0008815	695.968	0	37.3851	0.000537	467.43	0	65.7562	0	116.278	0	37.3184	0	506.223	0	28.4671	0	151.917	0.001021	496.995	0	192.147	0	898.591	0	99.5488	0.0004785	255.816	0	75.9822	0	85.3225	0	47.3406	0.0008535	455.935	0	35.5021	0	84.9409	0	94.1388	0	111.296	0.00256633	280.924	0.000612333	86.476	0	71.2819	0.003299	24.9273	0.00089	321.896	0	53.1363			0	4.90645	0.0453276	0.278848	0.0840092	2	MA0528.1, MA0528.1
hsa_retrop41328	ENST00000412447	9	84025194	84025548	+	ENSG00000008988	8	56979854	56987069	-	0.655	0.3769	N	C	N	N	N	N	N	0	93.0486	0	656.329	0	116.209	0	165.861	0	29.9086	0	528.949	0	44.337	0	273.23	0	61.9187	0	142.304	0	28.001	0	847.36	0	71.2341	0.001063	328.164	0	572.32	0	106.22	0	437.86	0	215.659	0.0045705	752.509	0	229.589	0	176.531	0	44.5631	0	438.914	0	91.7027	0	61.4226	0	55.7727	0	135.289	0	494.192	0	77.9714	0	91.4453	0	19.5404	0.003854	783.818	0	88.5076			2	4.58988	0.0346099	0.29636	0.0430901	1	MA1596.1
hsa_retrop41329	ENST00000457409	9	84103220	84103592	+	ENSG00000257949	17	73975301	73996667	+	0.742	0.225	N	N	N	N	N	N	N	0	3.35126	0	1.93686	0	5.4113	0	2.18157	0	1.92247	0	4.91967	0	0.280838	0	5.29716	0	2.83161	0.0045375	0.911868	0	0.95529	0	7.3727	0	0.278527	0.0011695	3.3361	0	2.52677	0.0030675	0.756809	0	10.8327	0	3.23158	0	0.862421	0	1.80765	0	1.3984	0	1.13642	0	4.00386	0	0.412509	0	1.74581	0	1.49009	0	1.5042	0	3.40693	0.061913	4.41656	0.0011355	0.165705	0	0.435457	0	7.01856	0	1.12864			1	5.81297	0.0250422	0.0550212	0.0798311	5	MA1596.1, MA1587.1, MA1587.1, MA1125.1, MA1125.1
hsa_retrom40138	ENST00000417796	9	84701075	84703683	-	ENSG00000178105	11	108535752	108811657	+	0.908	0.0648	N	N	N	N	N	C	N	0.071042	3.89138	0.204708	11.044	0.140306	16.3381	0.0678005	6.07353	0.122948	21.7087	0.0578015	7.97599	0.028331	1.4677	0.025904	4.314	0.0420875	8.01223	0.0695805	6.66924	0.0874565	22.5933	0.080221	6.5362	0	0.990785	0.052212	8.172	0.0113135	4.3711	0.002756	2.86229	0.0017965	3.60288	0.120924	8.05792	0.201759	11.1432	0.517045	31.6175	0.051799	5.54231	0.066477	15.9161	0.059193	7.58266	0.067754	3.23693	0.240418	18.6377	0.076353	6.25233	0.0900325	13.9553	0.0893247	6.81263	0.0815003	7.08228	0.067635	6.87912	0.0340995	8.32321	0.132779	6.67924	0	0.702587			0	4.20587	0.090376	0.212135	0.443334	3	MA1596.1, MA1596.1, MA1587.1
hsa_retrop41335	ENST00000445918	9	84745889	84746544	+	ENSG00000140988	16	2012061	2014861	-	0.834	0.3097	N	N	N	N	N	N	N	0.491394	2390.34	0.098439	772.915	0.159781	936.166	0.04089	703.797	0.07582	172.532	0.033386	2592.96	0.0231695	167.065	0.025438	2756.3	0.053582	420.215	0.005856	366.102	0	91.0736	0.016783	1964.22	0.019975	225.555	0.0322265	413.18	0.0482475	1369.37	0.002566	542.993	0.0050085	2657.17	0.657191	3041.19	0.169199	1345.48	0.040414	418.444	0.0073035	880.089	0.0120675	185.385	0.082214	4524.13	0.014391	293.308	0.017522	190.983	0.0325475	337.136	0.016318	367.589	0.0379807	1028.5	0.0219213	829.815	0.0197095	273.593	0	85.3441	0.0767895	1455.22	0	244.345			0	9.89431	0.15711	0.354312	0.10204	8	MA1596.1, MA1596.1, MA1596.1, MA1587.1, MA1587.1, MA1587.1, MA1125.1, MA1125.1
hsa_retrop41355	ENST00000415677	9	88513819	88514627	+	ENSG00000167085	17	47481414	47492246	-	0.874	0.1507	C	N	N	N	N	C	N	0.46268	105.185	1.18404	97.3529	0.470287	103.969	0.198734	65.1702	0.0474615	16.6452	0.498739	159.977	0.0387435	8.1352	0.369177	109.877	0.070806	70.343	0.182948	33.236	0.074585	9.01132	1.26802	115.917	0	13.1543	0.13626	104.674	0.113879	104.912	0.0311115	32.1694	0.0405235	110.777	1.63491	173.428	2.39428	179.661	1.05231	140.175	0.201321	66.811	0.0265615	16.7338	1.67936	264.915	0.0667545	16.3497	0.082437	33.4737	0.110371	31.4435	0.145681	35.3532	0.69793	117.577	0.344442	84.4892	0.545419	53.6379	0.110118	14.1179	1.50736	113.705	0.019918	13.9797			0	4.05183	0.123287	0.33129	0.359323	10	MA1596.1, MA1596.1, MA1596.1, MA1596.1, MA1596.1, MA0528.1, MA1587.1, MA1587.1, MA1587.1, MA1125.1
hsa_retrop41358	ENST00000488829	9	89626576	89628063	+	ENSG00000117399	1	43824599	43828874	+	0.938	0.053	N	N	N	N	N	N	C	0.972178	67.9074	0.640633	28.2193	0.32673	45.6401	1.84664	64.9295	0.177357	28.0012	3.25683	77.1689	0.1728	6.90157	1.67749	57.6518	0.244259	33.7412	0.210351	31.3996	0.082192	8.96166	1.732	72.7098	0.329704	12.9549	0.652887	34.5707	1.25235	48.4767	0.374075	20.0603	0.676284	59.0857	1.28976	71.6758	1.70372	55.1561	0.655376	42.4905	1.21363	100.93	0.223861	26.2525	6.67477	115.31	0.456113	17.5441	0.235329	68.415	0.242261	49.4554	0.190352	41.0328	1.71054	29.0572	0.791592	36.9396	0.022556	5.61493	0.058999	1.99016	0.262867	14.1217	0.050771	2.56445			1	12.9388	1.18579	0.362379	0.603672	1	MA1587.1
hsa_retrop41377	ENST00000439253	9	90631215	90631666	+	ENSG00000124614	6	34385231	34393902	-	0.947	0.0298	N	N	N	N	N	N	N	57.2588	500.098	69.5277	440.822	15.2086	231.952	18.892	199.332	0.90246	30.033	216.854	1635.05	3.9411	31.2161	138.801	1092.16	5.90556	96.0277	18.542	165.518	0.463877	17.953	117.601	1167.94	12.639	49.0936	38.6806	470.934	11.115	772.962	6.59941	178.147	62.1002	1633.83	150.261	951.919	115.402	795.992	25.9958	309.771	23.7994	234.161	2.4302	57.2436	367.083	3061.09	5.47591	61.0555	2.29092	83.4632	12.4066	122.574	7.78127	136.91	63.1082	551.191	8.94025	182.483	19.7633	171.056	0.903483	12.3816	99.153	881.93	8.64051	45.5714			0	29.3847	0.97631	0.384428	0.519832	23	MA1596.1, MA1596.1, MA1596.1, MA1596.1, MA1596.1, MA1596.1, MA1596.1, MA1596.1, MA1596.1, MA1596.1, MA1596.1, MA0528.1, MA0528.1, MA1587.1, MA1587.1, MA1587.1, MA1587.1, MA1587.1, MA1587.1, MA1125.1, MA1125.1, MA1125.1, MA1125.1
hsa_retrop41383	ENST00000375867	9	90795588	90796316	+	ENSG00000153885	19	34287751	34306668	+	0.722	15.8424	C	N	N	C	N	N	N	0.011837	0.0086725	0.0160075	0	0.0086205	0.010555	0.0127845	0.029235	0	0.021024	0.0239145	0.0235685	0	0.0521015	0.0273585	17.9792	0.054057	12.2194	0.0133925	31.7437	0	8.25317	0.0805515	14.4409	0.024428	4.26661	0.017182	4.30115	0	6.34061	0	17.7552	0.005566	6.91818	0	10.9795	0.000348	6.99715	0	3.42328	0.003999	18.5613	0	3.78882	0	13.0111	0	1.98298	0	10.6005	0.009067	9.06726	0.0055055	6.97888	0.272705	7.80782	0.217172	5.67581	0.201848	9.78877	0	3.17704	1.01737	7.1035	0.020999	1.76968			0	4.37928	0.0498124	0.301465	0.43546	6	MA0528.1, MA0528.1, MA0516.1, MA1723.1, MA1723.1, MA1125.1
hsa_retrop41389	ENST00000445182	9	90939405	90940252	+	ENSG00000168028	3	39448180	39453929	+	0.908	0.09	N	N	N	N	N	N	N	12.2937	345.76	4.51267	926.377	1.62368	497.737	0.727516	379.432	0.116123	137.329	2.24935	1745.65	0.0684315	39.7743	0.92688	803.568	0.365719	215.629	0.277666	195.401	0.11799	61.436	1.45301	894.97	0.041466	45.7531	0.189133	249.827	0.659977	705.765	0.0281875	155.747	0.036189	730.443	26.9625	533.989	9.62745	1074.01	1.59948	421.378	0.861428	426.375	0.0340055	172.235	2.50181	1724.18	0.0892095	54.2431	0.121386	172.401	0.174478	191.12	0.482002	281.753	2.76016	772.542	1.28506	396.1	0.767142	162.577	0.0437155	44.0241	9.7244	1003.61	0.036104	49.8656			1	13.6885	0.33635	0.309874	0.279429	13	MA1596.1, MA1596.1, MA1596.1, MA1596.1, MA1596.1, MA1596.1, MA1587.1, MA1587.1, MA1587.1, MA1587.1, MA1587.1, MA1125.1, MA1125.1
hsa_retrom40170	ENST00000440352	9	91025820	91026365	-	ENSG00000135486	12	54673977	54680872	+	0.906	0.0773	N	N	N	N	N	N	N	0.192159	38.0196	0.030392	131.361	0.0401055	101.609	0.0179565	131.035	0.087791	187.538	0.049821	76.0525	0.033543	13.6071	0.020068	56.4709	0.129906	81.5447	0.021031	156.421	0.0655175	90.8629	0.244482	124.232	0	15.3194	0.0176285	43.4092	0.011483	86.3231	0.0119175	82.0295	0.015603	28.4422	1.41199	62.3769	0.125104	147.929	0.0628465	198.938	0.020475	250.987	0.044522	218.16	0.046098	81.5657	0.014697	27.4982	0.078281	337.501	0.0408275	97.5732	0.0759345	223.574	0.0134953	73.8573	0.04613	32.5259	0.023033	60.3801	0.0943435	20.9939	0.0688255	61.5036	0	4.96103			0	19.7233	0.521457	0.362095	0.537868	6	MA1596.1, MA1596.1, MA1587.1, MA1587.1, MA1587.1, MA1125.1
hsa_retrom40172	ENST00000440753	9	91099997	91100236	-	ENSG00000122026	13	27825446	27830828	+	0.825	0.2203	N	N	N	N	N	N	N	0.039226	69.5747	0	231.882	0.132211	27.7814	0.0246985	46.3779	0.063669	52.9165	0.008047	61.628	0	4.18734	0.023469	21.9356	0.127099	10.6361	0.0132695	34.7109	0.486518	44.1361	6.7e-05	73.9952	0	4.5644	0.015221	17.6011	0.0072475	36.9795	0.012966	25.4427	0.003711	8.81857	0.0630735	62.0989	0.044152	217.147	0.303578	61.6855	0.0483865	49.444	0.0574245	79.0604	0.0237975	26.48	0	5.0629	0.0547135	41.6632	0.136395	72.3427	0.029094	96.276	0.0438903	160.096	0.0486677	14.3962	0.0119015	33.0987	0.034171	13.2441	0.0032705	261.947	0	2.71421			0	3.43358	0.0504261	0.0854381	0.340771	6	MA1596.1, MA1587.1, MA1587.1, MA1125.1, MA1125.1, MA1125.1
hsa_retrop41404	ENST00000438325	9	92064473	92065550	+	ENSG00000170515	12	56498103	56509935	+	0.88	0.05	C	N	C	C	N	C	C	2.18384	64.12	5.5329	117.298	6.41169	39.91	3.24345	65.7303	4.03371	22.9006	2.83355	83.2579	0.097969	6.28049	1.66744	32.0866	0.683492	16.5005	1.69737	37.884	0.892668	10.53	1.95382	70.2978	0.067422	11.3628	1.24212	47.3736	0.40257	53.5365	0.221839	16.7208	0.0103215	32.8848	3.75259	134.78	9.82242	203.349	5.35365	131.626	0.64757	76.618	0.01517	34.662	4.67709	108.24	0.159015	18.7903	1.29457	124.667	0.306654	54.9459	0.393709	69.052	2.55994	105.53	0.269217	22.0582	1.43197	52.5176	0.0308245	8.69282	2.32437	112.777	0	7.49803			0	9.77808	0.241036	0.306103	0.108558	5	MA1596.1, MA1125.1, MA1125.1, MA1125.1, MA0528.1
hsa_retrop41414	ENST00000430017	9	92087152	92087551	+	ENSG00000244687	20	48697661	48732496	-	0.767	0.3367	C	C	N	C	N	N	N	0.117475	26.3867	0.19184	54.8137	1.22514	36.8096	0.931665	32.2826	2.10073	18.843	0.0546565	56.2657	0	3.50974	0	73.1259	0.039045	37.7088	0.0170335	54.8042	0.576724	41.3426	0	58.054	0	0.489683	0	12.8923	0	59.1579	0.0017875	29.9271	0	39.6483	0.010403	20.8681	0.144709	60.7646	0.002172	54.5524	0.298729	47.6776	0.0104795	25.102	0.109809	76.5267	0	5.74317	0.427075	85.256	0.0130495	35.4064	0.564185	86.64	0	50.3076	3.63333e-05	27.43	0	42.7417	0	12.2185	0.000557	70.2957	0	3.50523			0	1.9116	0.0245552	0.2669	0.136535	7	MA1596.1, MA1596.1, MA1596.1, MA1596.1, MA1587.1, MA1587.1, MA1587.1
hsa_retrom40179	ENST00000417848	9	92843722	92844758	-	ENSG00000160712	1	154377669	154441926	+	0.72	0.391	N	N	N	N	N	N	N	0	0.758663	0	2.02452	0	2.04591	0	1.19087	0	1.10226	0	2.25366	0	0.20961	0	1.24928	0	1.82912	0	0.863354	0	0.622116	0	1.06026	0	0.233316	0.000814	1.35557	0	1.78861	0	2.1115	0	2.09457	0	0.030033	0	0.0885725	0	0.077311	0	0.028141	0	0.028109	0	0.111121	0	0	0	0.096704	0	0.07672	0	0.0809345	0	6.4961	0	6.24873	0	9.34652	0	8.30553	0	3.18213	0	0.844654			1	0.428991	0.00385377	0.0426762	0.13201	6	MA1596.1, MA0149.1, MA0528.1, MA0528.1, MA0528.1, MA1587.1
hsa_retrom40208	ENST00000430315	9	93931867	93932342	-	ENSG00000196262	7	44836279	44864163	+	0.8	0.3407	N	N	N	N	N	N	N	0.030272	317.749	0.044667	836.803	0.006655	254.213	0.043074	238.074	0.0031655	55.7152	0.0147315	765.869	0	21.7886	0.012228	617.305	0.268226	321.911	0.0075805	204.522	0.0149625	49.9879	0.0365435	958.952	0	20.4246	0.0421335	255.558	0.0098535	407.35	0.0146735	110.657	0.009884	498.411	0.0249115	431.996	0.0767955	999.771	0.105361	299.027	0.026769	273.991	0.0754535	38.7257	0.0313335	836.518	0	32.0691	0.079092	111.975	0.040733	78.3948	0.305854	122.962	0.019448	882.309	0.045556	184.203	0.0449065	293.616	0.167445	63.6579	0.164822	978.422	0	31.538			0	28.0674	0.583905	0.222966	0.345426	11	MA1596.1, MA1596.1, MA1596.1, MA1596.1, MA1587.1, MA1587.1, MA1587.1, MA1587.1, MA1587.1, MA1125.1, MA1125.1
hsa_retrop41446	ENST00000429118	9	94373839	94374776	+	ENSG00000128050	4	57301907	57327534	+	0.689	0.2545	N	N	N	N	N	N	N	0.018844	15.4728	0.0630145	195.928	0.103227	84.1928	0.023159	56.9669	0	30.7233	0.0158375	132.478	0	10.4004	0.020455	52.2145	0	25.0531	0.007097	31.8996	0	17.9768	0.018529	61.829	0	11.3544	0	30.6053	0	69.3605	0	21.2085	0	38.9511	0.0918695	42.0612	0.167155	275.014	0.148311	137.399	0.012836	67.0129	0.002356	30.3735	0.035542	217.106	0	21.3278	0.0180965	45.3334	0.01346	17.1943	0.0621385	49.4445	0.0141423	76.5555	0.023171	29.1193	0.0182	35.2132	0	9.48319	0.0305395	64.6936	0	4.6992			0	1.20148	0.0546498	0.259035	0.0461759	6	MA1596.1, MA1587.1, MA1587.1, MA1125.1, MA1125.1, MA1125.1
hsa_retrop41451	ENST00000422570	9	94768344	94768823	+	ENSG00000122026	13	27825446	27830828	+	0.863	0.0319	C	C	N	N	N	N	N	0	69.5747	0.098533	231.882	0	27.7814	0.007242	46.3779	0	52.9165	0.009212	61.628	0	4.18734	0.0032115	21.9356	0	10.6361	0.0078455	34.7109	0.0055845	44.1361	0.0408015	73.9952	0	4.5644	0.112798	17.6011	0.033386	36.9795	0	25.4427	0.0492325	8.81857	0.010645	62.0989	0.215538	217.147	0.050298	61.6855	0	49.444	0	79.0604	0.015805	26.48	0	5.0629	0	41.6632	0	72.3427	0.011592	96.276	0.0134603	160.096	0	14.3962	0.0072805	33.0987	0.001531	13.2441	0.113099	261.947	0	2.71421			0	43.3713	0.636398	0.295353	0.406925	7	MA1596.1, MA1587.1, MA1587.1, MA0516.1, MA1125.1, MA1125.1, MA1125.1
hsa_retrop41457	hsa_retrop41457	9	94933523	94935392	+	ENSG00000178409	6	107386386	107436473	-	0.76	0.5052	N	N	N	N	N	N	N	0	2.58079	0	1.60955	0.0001845	4.56055	0.0008395	1.83961	0	1.80013	0.001532	2.79192	0	0.918968	0	0.894575	0.000264	1.89739	0	1.27887	0	1.45661	0	1.26339	0	1.09834	0	0.885658	0.00234	0.7066	0.003118	0.605477	0	0.674062	0.001492	3.45523	0.0006765	1.18212	0	2.59419	0.0041715	1.61742	0	1.11468	0	1.76738	0	0.937345	0	2.58988	0	2.08827	0	1.72753	0	1.67097	0.000709333	2.92371	0	1.71758	0	1.7256	0	1.61628	0	0.777553			1	NA	NA	0.200913	0.19738	8	MA1596.1, MA1630.2, MA1125.1, MA1125.1, MA1125.1, MA1125.1, MA1587.1, MA1587.1
hsa_retrom40219	ENST00000442640	9	95439228	95439678	-	ENSG00000122026	13	27825446	27830828	+	0.808	0.1823	C	N	C	N	C	N	N	0.026838	69.5747	0.0030855	231.882	0.14339	27.7814	0.034237	46.3779	0.0122145	52.9165	0.0077645	61.628	0.051169	4.18734	0.011451	21.9356	0.168222	10.6361	0.0263555	34.7109	0.0861765	44.1361	0.010548	73.9952	0.083441	4.5644	0.0465155	17.6011	0	36.9795	0.0209245	25.4427	0	8.81857	0	62.0989	0.014806	217.147	0.08091	61.6855	0.0335295	49.444	0	79.0604	0.0118965	26.48	0	5.0629	0.11187	41.6632	0.0066905	72.3427	0.106187	96.276	0.00586367	160.096	0.319467	14.3962	0.025307	33.0987	0.0942855	13.2441	0.009237	261.947	0	2.71421			0	26.0817	0.145193	0.307488	0.179823	6	MA1596.1, MA1587.1, MA1587.1, MA1125.1, MA1125.1, MA1125.1
hsa_retrom40253	ENST00000458323	9	97049984	97050809	-	ENSG00000213585	5	133307606	133340824	-	0.89	0.1284	C	N	N	N	C	N	N	0.203054	38.2247	0.219932	101.113	0.739403	49.8694	0.21584	61.1774	0.660867	17.2346	0.025691	105.021	0.075776	12.22	0.0296065	50.7751	1.17893	24.2318	0.067794	39.1475	0.0871075	13.7678	0.044165	101.881	0	8.83227	0.021159	130.399	0.044119	125.398	0.026704	35.1891	0.0318545	72.814	0.129951	32.1236	0.0610925	69.8231	0.90421	58.1771	0.13068	28.7614	0.0973355	11.3622	0.115809	59.8068	0.075234	14.0092	0.352504	33.2016	0.116366	19.003	1.65227	33.6197	0.02666	110.647	0.241638	40.025	0.038192	57.7143	0.143233	10.9557	0.171095	196.589	0	11.2065			0	9.15834	0.245714	0.301879	0.183538	7	MA1596.1, MA1596.1, MA1596.1, MA1587.1, MA1587.1, MA1587.1, MA1125.1
hsa_retrop41539	ENST00000445995	9	98054815	98057089	+	ENSG00000166454	16	81069458	81080951	+	0.92	0.0586	C	N	N	N	N	N	N	0.06829	4.89076	0.0723075	10.288	0.328698	9.48111	0.0556465	2.78856	0.394716	2.62985	0.0344715	9.19648	0.0049325	1.3263	0.039169	7.65845	0.13835	9.0745	0.0634495	5.24867	0.198674	4.6232	0.026642	9.10807	0	3.89824	0.0413945	17.0771	0.015786	8.31395	0.014108	2.8969	0.0096035	4.69638	0.134809	4.71282	0.12314	8.95001	0.0838065	13.0022	0.0397805	4.52184	0.0827765	4.51578	0.0222085	7.25296	0.016599	1.52513	0.26705	10.8314	0.0685655	4.37756	1.48031	7.5542	0.0835427	14.2964	0.0519773	10.7774	0.037797	5.33749	0.0608005	3.73412	0.123568	17.1272	0.006004	2.61306			0	4.83188	0.0332735	0.243831	0.335515	11	MA1596.1, MA1596.1, MA1596.1, MA1596.1, MA1721.1, MA1721.1, MA1587.1, MA1587.1, MA1125.1, MA1125.1, MA1125.1
hsa_retrop41543	ENST00000446226	9	98680421	98680983	+	ENSG00000116288	1	8014351	8045565	+	0.771	0.212	C	N	N	N	C	N	C	0.226838	84.7393	0.120317	259.15	0.711765	45.3796	0.229954	68.6548	0.827328	14.4755	0.0351525	146.62	0	6.88686	0.0253335	84.1928	0.083452	25.8112	0.0798085	36.411	1.20098	8.32498	0.023164	162.247	0.071019	7.09204	0.146879	108.089	0.032898	172.04	0.01145	23.4118	0.0002055	101.103	0.126731	98.1287	0.092082	252.289	0.73409	103.801	0.0923445	46.574	0.487959	16.1211	0.0324165	136.816	0	11.8967	1.0615	29.7203	0.522792	20.5023	0.101436	36.1829	0.053655	190.203	0.0438487	24.3272	0.073686	53.0322	0.288301	7.43473	0.100277	209.129	0	7.26108			0	7.55771	0.113459	0.0789233	0.372448	7	MA1596.1, MA1596.1, MA1596.1, MA0528.1, MA0528.1, MA1587.1, MA1587.1
hsa_retrop41567	ENST00000449716	9	99830031	99830907	+	ENSG00000187735	8	54879112	54935089	-	0.734	0.2053	N	N	N	N	N	N	N	0	3.30012	0	45.4376	0	12.6537	0	9.12803	0	5.75542	0	14.951	0	1.91599	0	9.11709	0	7.01135	0	6.68666	0	9.43393	0	13.4046	0	2.21401	0	16.4177	0	10.4895	0	2.3441	0	5.78631	0	7.41031	0	35.0522	0	25.1656	0	7.1083	0	7.14738	0	14.1472	0	3.38478	0	29.2439	0	7.36925	0	24.3667	0.005042	20.8133	0	6.54858	0	6.16224	0	2.95493	0	26.3437	0	1.92626			0	2.12305	0.0180016	0.240346	0.262418	11	MA1596.1, MA1596.1, MA1596.1, MA1596.1, MA1587.1, MA1587.1, MA1587.1, MA1587.1, MA1125.1, MA1125.1, MA1125.1
hsa_retrop41598	hsa_retrop41598	9	101652751	101653130	+	ENSG00000011052	17	49230920	49249108	+	0.74	0.3591	N	N	N	N	C	N	N	0.0358975	5.88809	0.156309	38.1013	0.051753	11.0652	0.0066945	4.91256	0	1.02805	0.095346	21.1177	0	2.08533	0.056166	9.49206	0.007791	5.0037	0.01531	4.3049	0	0.156795	0.233359	14.7016	0	1.01849	0.0247265	18.0499	0.0014495	19.83	0.007628	10.1579	0.008833	52.9112	0.155978	5.41178	0.38496	27.8672	0.253015	21.9542	0.0422345	4.4486	0.0014505	0.57949	0.203277	20.0623	0.0215315	0.070441	0	0.29711	0.039989	2.27472	0.0655975	0.452926	0.0859557	14.1575	0.0475187	7.15943	0.088626	5.67626	0	0.979664	0.318696	13.4786	0	4.03851			1	NA	NA	0.192563	0.136411	10	MA1596.1, MA1596.1, MA1596.1, MA1596.1, MA1596.1, MA1587.1, MA1587.1, MA1587.1, MA1587.1, MA1125.1
hsa_retrop41621	ENST00000539942	9	102067394	102068890	+	ENSG00000170421	12	53290971	53343738	-	0.868	0.2664	N	N	N	C	N	N	N	0.014126	0.415311	0.001225	0.0429475	0.0022875	0.144378	0.067102	0.080642	0.0106125	1.13086	0.0050935	0.0731055	0.001796	3.40059	0.0077135	12.2058	0.009649	11.0861	0.031975	6.98786	0	4.11184	0.0145385	13.3085	0.018081	73.6245	0.0095915	4.5333	0.0198995	18.9213	0.015002	11.2608	0.006186	24.2005	0.438418	423.599	1.56405	296.957	0.496305	199.379	0.078132	91.8771	0.0092835	49.7437	1.05098	541.861	0.050074	77.9227	0.0332345	64.1392	0.0260585	61.2328	0.0479615	52.6381	0.628486	76.4259	0.430208	63.4349	0.713498	23.0856	0.0678975	14.7046	1.47426	57.894	0	22.8232			0	5.43378	0.161672	0.221781	0.20522	6	MA1596.1, MA1587.1, MA1587.1, MA0528.1, MA0528.1, MA1723.1
hsa_retrom40334	ENST00000453076	9	102879040	102879756	-	ENSG00000140988	16	2012061	2014861	-	0.933	0.1661	N	N	N	N	N	N	N	4.75359	2390.34	2.07096	772.915	0.990751	936.166	0.46795	703.797	0.223995	172.532	1.04505	2592.96	0.140213	167.065	2.01953	2756.3	0.22354	420.215	0.254039	366.102	0.244075	91.0736	2.64611	1964.22	0.070761	225.555	0.084533	413.18	0.064386	1369.37	0.05292	542.993	0.055199	2657.17	11.401	3041.19	4.31135	1345.48	0.972725	418.444	0.765832	880.089	0.163644	185.385	4.04362	4524.13	0.103395	293.308	0.34267	190.983	0.46599	337.136	1.04346	367.589	1.06387	1028.5	1.8534	829.815	0.569859	273.593	0.10977	85.3441	4.57039	1455.22	0.14608	244.345			0	30.8448	0.477166	0.421918	0.38796	12	MA1596.1, MA1596.1, MA1596.1, MA1596.1, MA0516.1, MA1587.1, MA1587.1, MA1587.1, MA1587.1, MA1125.1, MA1125.1, MA1125.1
hsa_retrop41628	ENST00000424456	9	102937532	102938006	+	ENSG00000111704	12	7940390	7948655	+	0.754	0.1472	N	N	N	N	N	N	N	0.0698415	0	0.014052	0.0184095	0.02284	0.125192	0.0395825	0.127894	0.0400605	0.270425	0	0.0208135	0.011977	0	0.0133965	0.039537	0.0190115	0.147169	0.0191705	0.0536745	0.0634545	0.226434	0	0.0045675	0.000215	0	0.015112	0	0.0229335	0.0064315	0.005401	0.017325	0	0	0.133217	0	0.01044	0.007128	0.0380325	0.0234055	0.023957	0.05288	0.0477525	0.0427495	0.010733	0	0.115232	0	0.048118	0.0579445	0.048324	0.020691	0.0651955	0.011391	0.036967	0.00904233	0.0183467	0.111152	0.0143745	0.140101	0.0369905	0.0872855	0.0021105	0	0	0			0	2.08231	0.0254061	0.0626295	0.110156	12	MA1596.1, MA1596.1, MA1596.1, MA1596.1, MA1596.1, MA0528.1, MA1961.1, MA1125.1, MA1125.1, MA1125.1, MA1587.1, MA1587.1
hsa_retrop41657	ENST00000418987	9	103493522	103494575	+	ENSG00000075624	7	5566782	5603415	-	0.837	0.4767	N	C	N	N	N	N	N	4.43912	10041.9	0.050717	806.429	0.0970615	1553.03	0.118826	2858.74	0.0281695	668.516	0.088618	2182.89	0.01124	436.6	0.148957	2476.78	0.047636	1281.71	0.0731755	929.419	0.005572	293.148	0.24542	3802.95	0.013147	160.574	0.119389	3199.01	0.0220875	5441.79	0.010627	2631.43	0.0796535	11166	0.376188	1324.96	0.0401485	334.401	0.027964	271.575	0.018412	459.241	0.001395	138.885	0.018462	560.114	0.0035665	230.808	0.010161	216.412	0.0050915	199.286	0.00083	169.058	0.0764037	1905.89	0.156025	4645.99	0.091398	1002.14	0.0142585	304.591	0.280625	2911.84	0.02874	453.789			0	75.7124	2.64899	0.355786	0.0325218	7	MA1596.1, MA0149.1, MA0528.1, MA1587.1, MA1587.1, MA1125.1, MA1125.1
hsa_retrop41660	ENST00000436818	9	103737950	103738961	+	ENSG00000111640	12	6643093	6647537	+	0.75	0.5129	N	N	N	N	N	N	N	0	4450.91	0.00878	3843.57	0.034005	4310.73	0.0172215	3276.06	0	585.362	0.0268375	12446.3	0	402.73	0.003622	3591.09	0	2099.49	0	799.106	0	205.732	0.016455	4090.24	0	427.139	0.0156635	3491.13	0.0153335	8257.25	0.001159	2179.51	0.003888	6394.99	0.031219	2565.26	0.017608	2756.22	0.0258535	1602.13	0	1047.97	0	186.11	0.0202975	5720.44	0	365.665	0	147.134	0	252.589	0	291.291	0.016059	3604.96	0.032205	3575.73	0.0110525	797.2	0	244.212	0.0634465	5179.4	0	575.37			0	9.11192	0.167356	0.278067	0.265529	1	MA1125.1
hsa_retrom40337	ENST00000429016	9	104118751	104119085	-	ENSG00000173113	11	64083932	64085556	-	0.714	0.4257	N	N	N	N	N	N	N	0	50.506	0.0022945	116.358	0	21.4047	0	60.9385	0	12.6173	0.002871	154.841	0	5.88667	0	133.465	0	18.0519	0	31.2979	0	4.20389	0	99.2477	0	11.1486	0	32.891	0.000398	80.8633	0	32.6104	0	198.557	0	61.8243	0	91.8929	0	14.6523	0	36.8012	0	9.44534	0.0134615	109.312	0	5.90867	0	9.89298	0	14.8082	0.0486955	10.9867	0	107.491	0	16.5387	0.008788	34.9599	0	3.79808	0	105.227	0	9.09151			0	6.11655	0.0712391	0.05604	0.235654	3	MA1596.1, MA1596.1, MA1961.1
hsa_retrom40344	ENST00000418219	9	104263928	104264167	-	ENSG00000189043	7	10971578	10979883	-	0.72	0.0529	N	N	N	N	N	N	N	0	14.6358	0.449302	87.307	0.0551245	25.6079	0.0516635	34.8179	0	40.2029	0.146059	68.0986	0	2.37561	0.232511	52.4339	0.0199715	12.4123	0.100799	16.5897	0	24.2466	0.436331	51.6611	0	4.42376	0.044204	26.5407	0.0245075	47.018	0.020847	10.1049	0.0110375	18.8178	0.001948	31.2478	0.673523	123.819	0.193487	34.8543	0.127345	39.1225	0.042005	48.2846	0.717338	93.4199	0	6.01404	0	36.5374	0.085194	23.7457	0.0873195	41.8993	0.180069	48.4676	0.0476703	8.02432	0.19207	12.9097	0.042198	2.04733	0.436484	52.2032	0	2.96859			1	18.1489	0.464369	0.102819	0.295958	1	MA1125.1
hsa_retrom40349	ENST00000374806	9	104356694	104357236	-	ENSG00000221823	2	68358370	68488362	-	0.804	2.8917	N	N	N	N	N	N	N	0	4.08151	0.0102735	10.2702	0	8.43573	0	3.49343	0	5.4379	0	4.85156	0	2.29406	0	4.40739	0	5.76706	0	4.36139	0.0157575	8.45023	0.0045125	7.84021	0	2.85126	0.001423	5.60135	0.0010825	8.12997	0.046504	2.02109	0.0004545	2.75003	0	4.64642	0.000467	7.63248	0	11.6249	0.008937	2.65615	0	3.17332	0	3.84352	0	3.15696	0.0107325	8.11469	0	2.46343	0	10.2074	0.000695667	10.4671	0.01241	6.55597	0.000208	6.62178	0.0350905	4.61897	0.006765	11.9256	0	2.25995			0	7.94444	0.0459083	0.0768355	0.506127	5	MA0528.1, MA0528.1, MA0528.1, MA0528.1, MA0528.1
hsa_retrom40350	ENST00000446421	9	104817537	104817952	-	ENSG00000102931	16	57279010	57287547	+	0.743	0.3327	N	N	N	N	N	N	N	0	6.65413	0.00604	25.5786	0	11.2562	0	7.51334	0	2.50586	0	23.4431	0	1.82953	0.0075555	59.0025	0	28.5075	0	12.868	0	7.09428	0.005691	49.7413	0	2.68895	0.000737	29.1895	0	24.9313	0	6.96796	0	24.9962	0	7.78612	0	23.4684	0	15.7605	0	7.04339	0.0331385	2.05843	0	24.7903	0	2.79158	0	3.19925	0	2.20619	0	3.60217	0	43.5096	0	21.6651	0.0072345	12.7933	0	4.95645	0	54.2166	0	5.37975			2	0.501255	0.00240149	0.0441125	0.0770168	2	MA1125.1, MA1125.1
hsa_retrom40355	hsa_retrom40355	9	105206868	105207101	-	ENSG00000218739	2	37423631	37440868	+	0.671	0.1818	N	N	N	N	N	N	N	0	1.55206	0.749053	24.7015	0.246858	7.0196	0.0691595	8.55234	0.235682	7.71279	0.12751	11.3251	0	0.941942	0.109271	9.8474	0	4.96969	0.0295245	6.13388	0	6.13785	0.193683	9.10177	0	1.04921	0.0173345	6.2747	0.0168785	9.66577	0	4.39949	0	5.14657	0	2.11806	1.41643	21.7119	0.221327	13.9429	0.163206	9.24031	0	8.67086	0.163743	14.0392	0	1.61135	0.0362705	15.1634	0.0535975	5.4626	0.063647	20.3369	0.363719	12.2221	0.014494	3.53156	0.0930655	5.3574	0	1.21854	0.320812	13.3691	0	0.623034			0	NA	NA	0.0669994	0.253188	0
hsa_retrop41730	ENST00000443361	9	108282674	108288809	+	ENSG00000174373	14	36007558	36278510	-	0.982	0.0067	N	N	N	C	N	N	C	0.566538	1.07804	1.23633	4.12571	4.28249	10.7219	1.31278	4.39984	7.64853	15.0918	0.497614	2.36552	0.0751395	0.638199	0.419662	1.90486	2.1156	9.22154	2.01368	10.6483	6.74362	30.565	0.692195	1.71151	0.121459	0.679483	1.93441	7.63613	0.400971	1.3873	0.91053	2.94933	0.102093	0.399162	0.233216	0.681681	0.516411	1.59909	2.26138	6.72526	0.586437	1.53155	1.254	4.5311	0.055828	0.725784	0.270921	0.613682	1.48585	7.51306	0.505636	1.43145	0.344467	3.69338	0.956235	3.44813	2.11378	7.59448	1.2793	4.50467	3.53012	10.8705	0.315184	2.26598	0.308938	0.666729			0	1.01737	0.0953209	0.301746	0.290921	0
hsa_retrom40426	ENST00000443781	9	108472514	108473046	-	ENSG00000188529	1	24291294	24307417	-	0.831	0.0647	N	N	N	N	N	N	N	0.101093	17.5696	0.771292	124.773	3.88398	58.1124	1.5227	108.409	4.99907	106.429	0.272647	53.5571	0.030957	7.62712	0.120329	38.6142	0.0496095	31.9396	0.668311	65.7223	1.77338	76.0046	0.149646	31.2991	0	5.82379	0.0947505	47.9748	0.0139965	31.4021	0.124104	33.3116	0	38.585	0.478096	16.7279	1.35796	81.1674	8.94818	82.9473	2.02249	76.86	6.5926	95.825	0.441642	42.3298	0.077787	11.7485	9.70308	88.4713	3.63697	28.5171	8.69208	63.5765	0.075047	33.7724	0.357438	13.4434	0.227094	26.33	0.250076	13.6142	0.147867	27.7299	0	2.16418			0	3.79732	0.309657	0.281755	0.59379	6	MA1596.1, MA1596.1, MA1596.1, MA1587.1, MA1125.1, MA1125.1
hsa_retrop41735	ENST00000421655	9	108520651	108523030	+	ENSG00000024526	1	68939835	68962904	-	0.9	0.0714	N	N	N	N	N	C	N	0.063688	0.765336	0.515707	10.8537	0.682489	3.88107	0.268294	9.76801	0.515116	4.73937	0.10178	3.10118	0.0874425	0.807786	0.0519005	2.83102	0.20831	2.07107	0.182603	3.00673	0.343411	2.55367	0.222478	4.59362	0.410116	2.6458	0.169438	7.38296	0.125426	2.59761	0.0283775	0.368777	0.010391	0.494497	0.105679	1.48661	0.162339	7.56502	0.75065	10.2896	0.425258	5.72287	0.236148	6.65804	0.0494335	2.41296	0.166206	1.25519	1.40719	6.18309	0.631895	1.2899	0.732231	3.42648	0.151187	2.20355	0.102186	0.929543	0.059563	0.377305	0.154652	0.201055	0.067544	1.06969	0.012864	0.176674			0	1.31765	0.041429	0.154915	0.196931	1	MA1587.1
hsa_retrop41739	ENST00000435663	9	108612062	108612866	+	ENSG00000169100	X	1505045	1511626	-	0.665	1.3445	N	N	N	N	N	N	C	0.0652225	331.238	0.0031785	128.125	0.202689	168.816	0.0036975	136.805	0.13982	53.2186	0.0134135	567.129	0	25.6468	0	871.545	0.0804425	132.71	0.0059655	83.3656	0.060379	42.1615	0.001762	606.13	0	42.1914	0.0140275	109.584	0.012545	371.115	0.002133	193.494	0	667.963	0.109044	238.117	0.0656735	110.601	0.127936	37.4549	0.043704	49.4817	0.0827585	26.5885	0.132753	425.9	0.0006475	29.0872	0.15393	28.3336	0.073088	48.0404	0.0956	33.2423	0.00713667	124.546	0.016147	71.6203	0	44.9215	0	21.9592	0.0013095	229.633	0	37.0202			1	1.49461	0.0220602	0.294184	0.0371988	8	MA1596.1, MA1596.1, MA1596.1, MA1723.1, MA0528.1, MA1587.1, MA1587.1, MA1125.1
hsa_retrop41743	ENST00000422849	9	109879110	109879835	+	ENSG00000149089	11	34874641	34938046	-	0.95	0.0619	N	N	N	N	N	N	N	0.194113	0.754403	4.36093	12.0455	0.080468	2.24292	0.43633	4.71892	0.0658025	1.74053	0.464751	5.90048	0.0153065	0.275781	0.337236	3.55571	0.0505875	1.78851	0.349231	7.41767	0.0911355	2.98988	1.83445	8.16656	0.105843	0.693022	0.700869	4.15678	0.932816	7.15817	0.339416	2.56249	0.220444	3.39366	1.53176	2.31017	9.35459	22.9474	1.73956	11.9043	1.7388	6.49672	0.094774	2.73608	2.73351	13.4489	0.318734	2.95045	0.226256	3.48885	0.0408455	1.08097	0.127003	2.96229	0.653505	3.00047	0.107889	0.298513	0.002919	1.3327	0.062713	0.236144	0.75153	3.31844	0.025512	0.562978			0	5.29825	0.422451	0.292206	0.626292	1	MA0528.1
hsa_retrom40443	ENST00000422463	9	110305432	110305857	-	ENSG00000196262	7	44836279	44864163	+	0.768	0.2371	N	N	N	N	N	N	N	0	317.749	0.004796	836.803	0	254.213	0	238.074	0	55.7152	0.0093565	765.869	0	21.7886	0	617.305	0	321.911	0.0039025	204.522	0	49.9879	0.0088035	958.952	0	20.4246	0.008646	255.558	0.00023	407.35	0	110.657	0.000154	498.411	0	431.996	0.0101685	999.771	0.018467	299.027	0.000348	273.991	0	38.7257	0.0076345	836.518	0	32.0691	0	111.975	0	78.3948	0	122.962	0.00442633	882.309	0.0101207	184.203	0.008914	293.616	0	63.6579	0.002874	978.422	0	31.538			0	44.8614	1.57836	0.239246	0.100892	12	MA1596.1, MA1596.1, MA1596.1, MA1596.1, MA1596.1, MA1596.1, MA1587.1, MA1587.1, MA1587.1, MA1587.1, MA1125.1, MA1125.1
hsa_retrom40450	hsa_retrom40450	9	110596778	110597182	-	ENSG00000241343	X	100645812	100651105	+	0.744	0.3694	N	N	N	N	N	N	N	0	17.6785	0	34.0868	0	18.8069	0	14.8162	0.019821	19.0831	0	30.3522	0	1.33222	0	15.5076	0	4.56584	0	20.995	0	9.26808	0	35.4109	0	1.93645	0	7.69902	0	12.9321	0	10.6691	0	6.15084	0	47.7461	0	47.67	0	32.8916	0	24.0688	0	23.4707	0	32.2449	0	1.82631	0	36.4748	0	21.3653	0	38.2801	0	22.0155	0.000841667	6.75822	0	17.771	0	2.24296	0	56.7715	0	0.181441			0	NA	NA	0.185954	0.0143284	3	MA1596.1, MA1587.1, MA1125.1
hsa_retrop41755	ENST00000394891	9	110802494	110802784	+	ENSG00000071082	2	101618177	101640494	+	0.763	0.1692	N	N	N	N	N	N	N	0	146.934	0.163006	701.652	0.0050925	71.42	0.305165	127.599	0.0644655	47.0657	0.157146	399.836	0	11.9432	0	226.485	0.005372	65.654	0.001369	135.612	0.0037545	30.9211	0.0194615	961.407	0	24.8906	0	114.551	0.000567	634.312	0	85.1206	0	175.341	0.0040255	245.154	0.026829	802.962	0.012841	147.883	0.001211	181.982	0	58.1788	0.0001925	343.535	0	25.9241	0.003748	77.6357	0	69.946	0.0019335	105.487	0.0791727	558.781	1.44201	49.2065	0.107997	94.6235	0.452077	12.4214	0.0637655	631.383	0	13.5157			0	11.9694	0.26473	0.302719	0.0205979	1	MA0528.1
hsa_retrom40456	ENST00000442962	9	112295777	112296468	-	ENSG00000065978	1	43148098	43168023	+	0.861	0.0389	N	N	N	N	N	N	N	2.90121	197.204	5.56479	223.924	0.903643	90.0948	1.3466	102.344	0.0857435	24.7406	3.60136	241.738	0.298077	24.8426	2.93389	137.729	1.12721	62.5288	2.13363	75.2406	0.238047	16.8399	8.31648	326.068	0.459328	38.1762	3.01922	293.235	0.183804	197.287	0.0514055	67.7853	0.466065	180.641	4.49662	242.016	4.83283	212.586	1.91339	150.474	0.551207	102.228	0.113312	29.8244	5.31477	267.293	0.0603645	43.2016	0.193994	31.077	0.191119	16.2695	0.767243	32.3256	5.07808	320.432	1.39052	80.4083	0.852552	50.2621	0.168661	9.27111	10.6558	503.588	0.401097	39.2081			0	23.362	0.517629	0.266235	0.22184	7	MA1596.1, MA0528.1, MA0528.1, MA0039.4, MA1587.1, MA1721.1, MA1721.1
hsa_retrom40461	ENST00000418441	9	112787164	112787638	-	ENSG00000122026	13	27825446	27830828	+	0.956	0.0392	C	N	N	N	N	N	N	2.78868	69.5747	4.4931	231.882	0.547884	27.7814	0.696731	46.3779	0.391199	52.9165	1.43172	61.628	0.549196	4.18734	0.802932	21.9356	0.323768	10.6361	0.780617	34.7109	1.04791	44.1361	3.47989	73.9952	1.13815	4.5644	0.382914	17.6011	0.718306	36.9795	0.250738	25.4427	0.270284	8.81857	3.38448	62.0989	2.36664	217.147	1.31757	61.6855	0.634389	49.444	0.37968	79.0604	0.584533	26.48	0.593548	5.0629	0.847731	41.6632	0.843877	72.3427	1.31728	96.276	1.20136	160.096	0.344629	14.3962	0.620788	33.0987	0.260155	13.2441	1.97477	261.947	0.636917	2.71421			0	83.3357	0.391607	0.47196	0.926509	6	MA1596.1, MA1587.1, MA1587.1, MA1125.1, MA1125.1, MA1125.1
hsa_retrom40470	ENST00000446460	9	113489732	113489959	-	ENSG00000171858	20	60962105	60963576	+	0.753	0.366	N	N	N	N	N	N	N	0	115.139	0.0041105	982.496	0.358552	222.92	0.0627325	383.449	0.857719	70.5544	0	941.654	0	37.6192	0	685.171	0	242.787	0	143.016	0.0171225	37.0989	0	832.495	0	108.786	0.401706	108.197	0	649.012	0.036598	115.476	0	840.748	0	355.996	0	1744.51	0	231.348	0	662.313	0	86.5066	0	1250.42	0	75.4318	0	60.174	0	147.702	0	177.369	0.0485043	897.989	0.02903	152.463	0.00118	158.58	0.0193365	45.5249	0	438.118	0	70.9033			0	4.6343	0.122053	0.0528034	0.0493202	1	MA1125.1
hsa_retrom40494	ENST00000451825	9	114935910	114936251	-	ENSG00000162244	3	52027644	52029958	-	0.833	0.1894	N	C	C	C	C	N	C	0.125211	1236.01	0.029392	416.135	0.0970275	353.46	0.0050145	284.358	0.0549935	95.6399	0.0039275	1115.87	0.066021	58.146	0.028444	645.633	0.0339175	161.494	0.0123015	136.173	0.03925	43.8749	0.006734	831.97	0	92.848	0.012972	296.79	0.006395	601.569	0.01102	135.856	0.009062	652.419	0.051569	967.68	0.02367	432.369	0.166069	187.495	0.02706	223.792	0.309088	62.9433	0.014081	876.84	0.056086	64.4583	0.818785	67.8797	0.416612	96.7964	0.162849	128.092	0.03085	537.678	0.00523333	274.554	0.023994	134.356	0.0635695	36.8187	0.0419275	802.937	0	102.59			0	56.3523	0.412441	0.0748155	0.067345	3	MA1596.1, MA1587.1, MA1125.1
hsa_retrom40509	ENST00000437852	9	116613023	116613848	-	ENSG00000071994	6	170884383	170893780	-	0.858	0.1087	N	N	C	N	C	N	N	0.0516125	6.92613	0.307724	42.2883	0.0076555	12.6844	0.051565	23.389	0.01115	22.5349	0.0749175	29.2066	0.012864	1.7291	0.070424	22.104	0.002317	8.9435	0.038064	15.0886	0.062085	13.1161	0.155577	22.1746	0	1.90908	0.017209	14.1657	0.0109915	20.9887	0.0052645	15.1268	0.0008755	14.6549	0.309768	33.4006	0.50064	97.1206	0.224567	47.3636	0.110729	70.4229	0.009992	44.7747	0.604131	144.354	0.0230495	8.31933	0.0307675	42.0609	0.007196	23.8595	0.0522655	43.1465	0.0973147	22.7405	0.0169713	7.28759	0.0514305	11.9738	0	3.10549	0.467764	28.0217	0	2.37942			0	3.58768	0.0687301	0.183644	0.329834	4	MA1596.1, MA1596.1, MA1125.1, MA1587.1
hsa_retrop42022	ENST00000380194	9	117609351	117610868	+	ENSG00000112739	6	4021501	4065217	+	0.857	0.114	N	C	N	N	N	N	N	0.121324	5.33687	0.048364	43.9421	0.038283	26.5459	0.099093	57.6892	0.0336725	27.2747	0.034401	11.6666	0	3.11882	0.0227855	8.37731	0	11.0151	0.150167	54.1605	0.034354	33.4844	0.079971	9.05647	0.025012	2.29644	0.002765	14.1452	0.0019775	12.3403	0.002246	23.2324	0.002983	1.61146	0.178819	11.8021	0.205353	61.2436	0.038733	79.1692	0.071965	112.47	0.044005	75.2233	0.0401345	10.9496	0	5.69935	0.206319	90.3492	0.038104	20.5248	0.07596	54.1258	0.0280647	16.9995	0.0426583	11.9967	0.0869895	29.2289	0.0031775	12.2683	0.0800375	8.04664	0	0.819477			1	3.90525	0.0957171	0.318099	0.574148	5	MA1721.1, MA0528.1, MA0528.1, MA1125.1, MA1125.1
hsa_retrom40522	ENST00000413759	9	120845145	120845660	-	ENSG00000133112	13	45911008	45915505	-	0.907	0.0589	N	N	N	N	N	N	N	23.5109	1685.91	35.3684	1991.02	2.57936	491.638	3.47257	336.831	0.0252305	88.6495	13.5204	1567.33	0	58.0665	15.4463	1713.7	0.156693	505.68	1.60221	353.835	0.104623	110.145	30.6008	2771.6	0	90.0024	1.76281	778.3	2.33377	1744.43	0.338617	431.019	0.506862	1814.94	9.30538	887.482	18.0892	836.456	6.5928	401.579	0.409462	148.968	0	60.9314	7.25452	742.432	0	61.3077	0.242783	62.0446	0.137871	55.9863	1.2719	110.22	25.1882	1957.77	4.52853	496.392	4.121	275.542	0.036534	72.0288	63.0074	2974.68	0	132.809			0	36.7348	1.68016	0.328048	0.785924	8	MA1596.1, MA1596.1, MA1596.1, MA1596.1, MA1587.1, MA1587.1, MA1587.1, MA1587.1
hsa_retrop42029	ENST00000430630	9	123482951	123484241	+	ENSG00000101444	20	32868074	32899608	-	0.812	0.3477	C	N	N	N	N	N	N	1.46817	120.026	0.207451	81.5828	0.372637	187.744	0.214506	100.269	0.047377	35.0972	0.276648	188.953	0	16.6921	0.137525	85.8191	0.0792405	79.346	0.106566	28.8374	0.0207255	10.6167	0.161289	76.2872	0	30.4029	0.0696225	86.3317	0.008481	74.3835	0.0131335	42.5762	0.010423	102.36	2.50822	204.291	0.535844	139.015	0.758336	153.043	0.182558	113.08	0.022531	33.0777	0.399031	278.689	0.008072	34.796	0.062636	68.7749	0.101109	59.7416	0.095863	54.6411	0.252378	172.651	0.525148	260.759	0.224171	83.8996	0.030089	47.6667	0.831468	211.984	0	45.5123			0	5.78892	0.233022	0.314377	0.274067	11	MA1596.1, MA1596.1, MA1596.1, MA1596.1, MA1596.1, MA1587.1, MA1587.1, MA1587.1, MA1125.1, MA1125.1, MA1125.1
hsa_retrom40533	ENST00000455437	9	124000954	124002356	-	ENSG00000147416	8	20054878	20084330	+	0.734	NA	C	N	N	C	N	N	N	0.151703	6.81085	0.121983	31.8532	0.074263	22.456	0.121787	16.4424	0.357666	12.5955	0.042228	24.9033	0.0150285	2.50724	0.021062	20.7192	0.358196	22.6739	0.048047	19.6459	0.149312	17.6496	0.008899	19.5522	0.024667	2.38726	0.021234	24.8229	0.011971	17.9919	0.019025	10.4242	0.0001385	13.9397	0.016364	14.4509	0.0544975	40.2004	0.074789	40.3477	0.103925	21.4185	0.150417	16.9911	0.0079235	28.0003	0.0227595	5.07343	0.10752	25.2671	0.139676	10.9473	0.369461	21.3528	0.0250543	36.9271	0.334477	21.8454	0.0513335	27.3652	0.200137	11.9795	0.0266515	42.0398	0	5.03567			1	1.835	0.0240219	0.242754	0.254149	0
hsa_retrop42203	ENST00000456760	9	125448421	125450595	+	ENSG00000198586	2	171847333	172087824	-	0.887	0.0973	N	N	N	N	C	N	N	0.184887	8.52212	0.810967	26.1174	0.391327	26.3952	0.184516	12.5711	0.0611505	34.5541	0.302019	8.92789	0.143909	4.14243	0.0531175	2.98384	0.218056	6.54063	0.107999	5.53981	0.133054	17.9765	0.200213	4.89745	0.021787	1.68116	0.02929	4.63195	0.032187	2.89045	0.0039495	1.63134	0.0013285	1.02204	0.194473	6.71395	0.59373	12.1617	1.03437	31.7919	0.0975595	6.58603	0.0497625	14.9372	0.180526	5.08488	0.114455	4.93433	0.357278	32.0234	0.076197	7.77402	0.125908	27.4204	0.171549	4.8845	0.13433	5.53294	0.153571	4.81069	0.026585	6.70143	0.316243	6.14973	0.045748	1.05692			0	10.8777	0.105502	0.249164	0.306131	2	MA1596.1, MA1125.1
hsa_retrop42264	ENST00000425592	9	125524153	125524509	+	ENSG00000182628	17	57187308	57232800	-	0.924	0.0109	C	C	C	C	N	N	N	0.980533	2.62026	6.35191	13.2993	1.25983	5.58814	0.851862	2.15777	0.530014	5.29449	1.96626	5.36728	0.563299	0.977394	1.1961	3.68549	0.369192	5.23238	0.171709	2.14902	0.814602	5.52715	3.87439	7.0835	0.767903	2.11417	6.92274	12.714	1.91125	6.0548	0.449047	0.600908	1.95287	2.09989	2.60285	6.18164	8.66239	13.5622	3.08613	14.9606	0.435893	2.66693	0.482976	5.99899	1.7977	6.92981	1.07373	1.9624	0.319346	9.9695	0.33491	5.07113	0.652123	12.4097	3.98982	8.0242	2.42557	3.61213	0.667405	1.60855	0.380653	0.823375	3.47506	8.15203	0.324154	0.852764			0	74.6011	4.43215	0.170994	0.546997	0
hsa_retrop42288	ENST00000432816	9	125600081	125601103	+	ENSG00000111057	12	53342655	53346685	+	0.828	0.1754	C	C	C	N	N	C	N	0.0553895	0.30753	0.181152	0.080727	0.241152	0.235221	0.164614	0.129689	0.698665	0.21043	0.281532	0.197299	0.0145055	0.496111	0.0279535	104.755	0.0529635	69.4953	0.040765	67.2115	0.235254	14.4908	0.011895	152.241	0	62.5751	0.0217135	186.563	0.019355	156.036	0.0068915	86.9838	0.0094185	203.231	0.036575	217.817	0.0464385	170.317	0.007076	114.206	0.0496595	177.614	0.075883	33.7298	0.0134995	322.456	0.012061	63.7077	0.069284	48.3186	0.0450575	34.4586	0.0257045	40.1057	0.019249	103.718	0.066714	103.941	0.014657	26.7478	0.167771	5.94686	0.0129515	69.0255	0.007088	9.82619			0	8.39602	0.135581	0.205635	0.264065	5	MA1596.1, MA1596.1, MA1596.1, MA1587.1, MA1587.1
hsa_retrop42293	ENST00000421400	9	126605315	126605962	+	ENSG00000151665	2	46808076	46844258	-	0.831	0.1607	C	N	N	N	C	N	N	0	0.990212	0.137357	37.2331	1.49641	11.1896	0.448342	21.6871	4.09375	19.6399	0.004205	13.8971	0	1.14921	0.012954	10.8124	0.0344275	5.05701	0.0932125	9.28817	1.00738	8.66012	0	12.1928	0	0.588009	0.0070775	13.8868	0	11.8295	0.006583	8.62525	0	4.74418	0.0108965	2.03689	0.0035525	34.6993	1.54407	12.6715	0.0662395	19.549	1.49324	14.0841	0	13.6432	0.0293335	1.29697	3.41171	18.8454	0.463711	6.77842	4.58976	15.7932	0.00284767	20.5546	0.0472157	6.48806	0.059659	16.6673	0.629684	5.95508	0	15.1449	0	0.715605			1	8.35517	0.0399474	0.118459	0.335014	0
hsa_retrom40619	ENST00000440419	9	127360987	127361430	-	ENSG00000099901	22	20103461	20114878	+	0.827	0.1416	C	N	N	N	N	N	N	1.09218	52.0836	2.23738	84.4901	1.39295	36.585	2.14227	76.0003	0.289397	22.0918	4.31584	125.551	0	11.8507	1.89872	53.7876	0.264927	50.5895	1.23537	55.3684	0.357546	14.023	4.9176	132.401	0.160432	20.1078	0.0537205	55.9894	0.0399745	116.857	0.004579	38.8374	0.0148865	127.16	5.92081	293.583	23.8434	428.343	7.398	217.293	7.15445	393.888	1.09123	91.3459	15.2725	416.966	0.0587945	96.0308	4.13844	209.306	3.75064	149.9	2.8232	148.145	2.71737	65.9683	0.926746	31.4083	0.507176	25.3289	0.35083	7.32092	2.37821	80.1917	0	14.2351			0	7.77263	0.200584	0.241157	0.241223	4	MA1721.1, MA1721.1, MA1721.1, MA0528.1
hsa_retrop42305	ENST00000430496	9	127912933	127913867	+	ENSG00000147224	X	106871737	106894256	+	0.851	0.1113	N	N	N	N	N	N	N	0.427565	8.52793	3.52263	40.3226	3.85362	21.3665	4.80012	8.86899	0.49742	3.02704	1.42671	32.1776	0.260095	2.06173	3.01401	14.7042	2.88388	12.2301	7.6843	6.3992	6.73196	4.34571	0.610457	18.3145	0.145081	5.30582	2.00772	49.9368	2.13418	55.7684	5.81589	15.0209	0.488174	47.2655	1.31533	21.5237	1.01574	79.0579	6.70575	53.9164	2.84178	11.8259	1.08216	4.89039	0.780311	66.961	0.331135	7.12964	8.45574	8.60689	0.712855	5.59335	2.59356	8.24096	1.47662	19.2473	2.25028	9.11044	2.05284	9.35944	0.324228	3.08509	0.241409	19.6133	0.062171	1.7113			0	7.78871	0.234144	0.376939	0.78323	3	MA1596.1, MA1596.1, MA1587.1
hsa_retrom40634	hsa_retrom40634	9	128025901	128026369	-	ENSG00000124614	6	34385231	34393902	-	0.846	0.0649	C	N	C	C	C	N	C	1.75929	500.098	1.51024	440.822	3.36811	231.952	0.672817	199.332	2.40206	30.033	0.197886	1635.05	0.043135	31.2161	0.163919	1092.16	1.40448	96.0277	0.4322	165.518	0.925971	17.953	0.28104	1167.94	0	49.0936	0.281415	470.934	0.107696	772.962	0.0437285	178.147	0.09965	1633.83	9.26913	951.919	4.20676	795.992	2.86892	309.771	0.748408	234.161	0.97224	57.2436	0.704373	3061.09	0.274402	61.0555	3.95625	83.4632	2.78498	122.574	7.58156	136.91	0.288107	551.191	0.585267	182.483	0.143208	171.056	0.054616	12.3816	2.19086	881.93	0	45.5714			0	NA	NA	0.333314	0.459518	23	MA1596.1, MA1596.1, MA1596.1, MA1596.1, MA1596.1, MA1596.1, MA1596.1, MA1596.1, MA1596.1, MA1596.1, MA1596.1, MA1596.1, MA1587.1, MA1587.1, MA1587.1, MA1587.1, MA1587.1, MA1125.1, MA1125.1, MA1125.1, MA1125.1, MA1125.1, MA1125.1
hsa_retrop42310	ENST00000444886	9	128357952	128358510	+	ENSG00000135486	12	54673977	54680872	+	0.907	0.1463	C	N	C	C	C	N	C	0.275296	38.0196	0.2062	131.361	0.0242585	101.609	0.0060515	131.035	0.035647	187.538	0.0876595	76.0525	0.16954	13.6071	0.153823	56.4709	0.067291	81.5447	0.04543	156.421	0.038714	90.8629	0.165454	124.232	0.125897	15.3194	0.013491	43.4092	0.0227805	86.3231	0.0236345	82.0295	0	28.4422	1.39869	62.3769	0.33147	147.929	0.132464	198.938	0.0210285	250.987	0.031609	218.16	0.167949	81.5657	0.218989	27.4982	0.061715	337.501	0.0089025	97.5732	0.032789	223.574	0.134372	73.8573	0.270615	32.5259	0.0411575	60.3801	0.040403	20.9939	0.0792485	61.5036	0.017543	4.96103			0	11.4848	0.474156	0.298605	0.169996	6	MA1596.1, MA1596.1, MA1587.1, MA1587.1, MA1587.1, MA1125.1
hsa_retrop42354	ENST00000423330	9	133527186	133527755	+	ENSG00000108298	17	37356536	37360980	+	0.84	0.0957	C	N	C	C	N	C	C	0.174461	444.861	1.16376	866.534	0.320516	348.137	0.290186	331.408	0	53.4014	0.402238	1385.15	0.0079895	69.3891	0.102416	614.741	0	215.048	0.133072	180.246	0	32.5473	0.652428	979.87	0	105.895	0.139981	631.552	0.811786	906.964	0.012969	225.454	0.0038535	2210.25	0.553172	560.055	1.13576	738.665	0.567325	307.273	0.114631	268.243	0	46.2945	0.225604	903.653	0.0028985	116.619	0.014649	83.4397	0	105.776	0.0676995	142.821	0.201736	703.366	0.254529	211.792	0.0269765	148.65	0.001315	34.1737	0.396514	760.255	0	73.6307			0	62.1461	0.577903	0.323841	0.0939211	14	MA1596.1, MA1596.1, MA1596.1, MA1596.1, MA1596.1, MA1596.1, MA1587.1, MA1587.1, MA1125.1, MA1125.1, MA1125.1, MA1125.1, MA1125.1, MA1125.1
hsa_retrop42371	ENST00000506798	9	135894873	135896258	+	ENSG00000156508	6	74225473	74233520	-	0.996	0.0051	N	C	N	C	C	N	N	6.09883	1909.92	163.198	5188.52	1.02773	2328.02	44.4495	1078.47	0.79309	212.606	0.154756	4823.65	92.3242	288.36	35.295	3332.64	42.7201	2008.57	19.6408	994.757	1.17742	181.259	168.538	4941.63	66.6494	317.606	796.705	4821.57	457.153	3242.53	76.6883	718.704	45.0462	3520.63	4.23593	2300.74	308.397	5696.15	1.57322	2467.77	0.169349	1033.41	25.3631	216.168	0.211448	4535.53	114.098	406.463	0.991844	392.208	20.5639	228.389	0.917399	348.587	90.5851	2991.8	1.14463	1609.4	0.211423	631.702	2.17929	113.764	0.251912	4119.22	119.165	285.652			0	NA	NA	0.609531	0.986861	15	MA1596.1, MA1596.1, MA1596.1, MA1596.1, MA1596.1, MA1596.1, MA1596.1, MA1587.1, MA1587.1, MA1587.1, MA1587.1, MA1125.1, MA1125.1, MA1125.1, MA1125.1
hsa_retrop42378	ENST00000491289	9	136205827	136206299	+	ENSG00000122026	13	27825446	27830828	+	0.856	0.0775	N	N	N	N	C	C	C	0	69.5747	0	231.882	0	27.7814	0	46.3779	0	52.9165	0	61.628	0	4.18734	0	21.9356	0	10.6361	0	34.7109	0	44.1361	0	73.9952	0	4.5644	0	17.6011	0	36.9795	0	25.4427	0	8.81857	0	62.0989	0	217.147	0	61.6855	0	49.444	0	79.0604	0	26.48	0	5.0629	0	41.6632	0	72.3427	0	96.276	0	160.096	0	14.3962	0	33.0987	0	13.2441	0	261.947	0	2.71421			4	5.02042	1.17951	0.343077	0.55593	5	MA1596.1, MA1587.1, MA1587.1, MA0516.1, MA1125.1
hsa_retrop42401	hsa_retrop42401	9	136944026	136944565	+	ENSG00000168374	3	57557090	57583947	-	0.906	0.0905	C	N	N	C	N	C	N	0	10.3071	1.79115	68.2911	0.309822	32.6855	0.184157	16.4124	0	24.9672	0.289691	39.9756	0	3.92647	1.2083	106.951	0.151041	98.8428	0.777525	44.1116	0	52.2168	2.42406	138.059	0	7.44278	0.192932	83.0622	0.0088	197.516	0.2032	42.1587	0.0456195	65.9541	0	11.5081	2.66263	79.7861	1.33593	41.3483	0	20.0917	0	16.3709	0.664231	51.1647	0	4.99715	0.16336	22.5637	0	21.6971	0.0995175	35.7882	2.21545	133.302	0.100318	60.9708	1.51426	80.3036	0.101565	26.9177	4.23658	175.96	0	12.4785			2	NA	NA	0.26715	0.254844	20	MA1596.1, MA1596.1, MA1596.1, MA1596.1, MA1596.1, MA1596.1, MA0528.1, MA0528.1, MA0528.1, MA0528.1, MA0528.1, MA0528.1, MA0528.1, MA1587.1, MA1587.1, MA1587.1, MA1587.1, MA1125.1, MA1125.1, MA1125.1
hsa_retrom40682	ENST00000436474	X	970483	970836	-	ENSG00000188846	3	40498783	40506549	+	0.771	0.1888	N	N	N	C	N	N	N	0.0684785	73.0882	0.0068905	131.018	1.05949	101.558	0.238908	63.0734	0.846058	34.2227	0.033842	208.842	0.010304	26.7176	0.013993	123.866	0.0428105	114.449	0.005264	58.8282	0	35.3746	0.056382	271.262	0	49.3238	0.0127355	35.209	0.0121455	216.371	0.002758	43.0949	0.0128405	91.9318	0.0513145	214.889	0.210328	362.118	0.097538	274.639	0.0334835	192.865	0	80.0737	0.0385795	354.11	0	112.814	0	94.3484	0	101.64	0	131.658	0.015274	249.955	0.037398	124.21	0	47.7725	0	22.4784	0.0301595	303.736	0	25.945			0	0	0	0.171029	0.0874633	11	MA1596.1, MA1596.1, MA1596.1, MA1596.1, MA1596.1, MA1596.1, MA1125.1, MA1125.1, MA1125.1, MA1125.1, MA1125.1
hsa_retrop42487	ENST00000439462	X	3285190	3286423	+	ENSG00000130707	9	133320094	133376661	+	0.833	0.2001	N	N	N	N	N	N	N	0	0.431868	0.0082435	1.65756	0	0.828788	0.0055215	1.09656	0	1.25785	0.008541	2.83571	0	1.49363	0.0046045	5.6969	0.0086825	3.08294	0.007272	1.38136	0.0076835	1.48591	0.011995	4.69539	0.022055	74.7787	0.008578	14.335	0.001722	19.3523	0.003256	11.4471	0.010821	41.2369	0.0286445	1.53297	0.009776	1.33247	0.004116	0.538691	0	0.755084	0	1.03222	0.0089755	1.78511	0.0130155	1.01004	0	1.45431	0	1.2836	0	0.979713	0.074825	32.5654	0.0389503	18.0302	0.0740855	19.0472	0	5.72894	0.254622	55.7401	0	5.65694			0	6.32326	0.0864597	0.169875	0.0242334	7	MA1596.1, MA1596.1, MA1587.1, MA1587.1, MA1125.1, MA1125.1, MA1125.1
hsa_retrop42491	ENST00000329806	X	3635190	3635420	+	ENSG00000143947	2	55459039	55462989	+	0.896	0.1262	N	N	N	N	N	N	N	0.0730955	39.1857	15.4887	431.204	0.0286315	46.0372	0.555038	59.5186	0	50.8471	1.70013	131.113	0	9.11104	0.846544	77.4748	0	28.5356	0.501314	56.6242	0	21.9106	4.59176	203.706	0	16.9948	0.009687	88.9115	0.051657	141.075	0.0030965	36.721	0.001695	142.348	0.114127	70.4192	19.948	408.719	2.32999	121.476	0.620987	74.5239	0	58.7883	1.48828	116.436	0	16.1822	0	85.1635	0	55.1974	0.112882	97.2357	6.85603	233.675	0.517362	22.2836	1.22448	48.2966	0	9.59774	13.9649	297.143	0	10.7602			0	29.9047	0.722286	0.373271	0.440697	8	MA1596.1, MA1596.1, MA1587.1, MA1587.1, MA1587.1, MA1125.1, MA1125.1, MA1125.1
hsa_retrop42492	ENST00000427883	X	3871097	3871426	+	ENSG00000114391	3	101399935	101405626	-	0.766	0.1565	N	N	N	N	N	N	N	0	97.4662	0.0784835	454.288	0	67.3073	0	85.9402	0	60.1685	0.0170995	262.811	0	8.02285	0	103.696	0.048388	68.2681	0.0157015	45.8759	0.0173905	28.7158	0.020611	260.591	0	9.5032	0.0067645	179.288	0	230.517	0	45.3884	0	162.799	0.089329	94.282	0.337225	407.736	0.02805	117.378	0.0293765	86.0955	0	54.703	0.0063125	140.271	0	13.4864	0.024027	68.1737	0	69.0419	0.10564	87.1157	0.029878	277.701	0	45.4265	0.013826	62.8491	0	14.6159	0.067916	484.369	0.062257	9.09221			0	9.31037	0.318097	0.301167	0.257633	11	MA1596.1, MA1596.1, MA1596.1, MA1596.1, MA1596.1, MA1587.1, MA1587.1, MA1587.1, MA1587.1, MA1125.1, MA1125.1
hsa_retrom40693	ENST00000434972	X	5223755	5225163	-	ENSG00000138029	2	26466038	26513336	+	0.843	0.1128	N	N	N	N	N	N	N	0.233374	10.2952	2.64416	66.3073	1.06072	64.577	0.485046	36.8328	0.124091	15.6412	3.00474	74.4178	0.0513485	5.34467	1.43688	46.7395	0.173664	50.2684	0.904793	31.0833	0.068761	17.6678	1.1404	49.7096	0	5.0112	0.230451	39.6957	0.288613	45.5064	0.017958	13.9118	0.097065	40.5511	0.408029	18.9204	3.71733	58.4715	3.34469	85.8751	0.963047	26.2081	0.0347065	14.4794	1.24173	69.2351	0.332771	9.63179	0.250609	41.5219	0.122812	15.2644	0.240321	33.2413	2.09644	60.7697	0.576351	47.5084	2.19059	54.2913	0.0513055	17.246	3.37995	62.612	0.048301	5.05781			0	4.79709	0.136319	0.210208	0.133415	3	MA1596.1, MA1587.1, MA1125.1
hsa_retrop42493	ENST00000437297	X	6340099	6340595	+	ENSG00000083845	19	58898636	58906170	+	0.838	29.5832	N	N	N	N	N	N	N	0.087543	688.626	0	686.987	0.003542	663.927	0	533.485	0.000491	83.8329	0	1780.08	0	33.2527	0	1188.5	0	402.598	0	153.495	0	46.6507	0	900.296	0	117.833	0	1054.6	0	1100.15	0	339.735	0	1743.66	0	1222.66	0	1169.85	0	594.204	0	506.068	0.000665	96.793	0	2979.33	0.0006285	103.358	0.000397	134.746	0	243.65	0	274.736	0.00134633	764.617	0.00183667	539.712	0.002027	111.563	0.000549	36.4487	0	684.904	0	67.0073			0	17.5894	1.50168	0.283932	0.0666419	2	MA1596.1, MA1587.1
hsa_retrom40695	ENST00000437297	X	6340139	6340742	-	ENSG00000083845	19	58898636	58906170	+	0.862	0.1305	N	N	N	N	N	N	N	6.46345	688.626	19.9514	686.987	7.09315	663.927	3.99876	533.485	0.443528	83.8329	12.2328	1780.08	NA	33.2527	10.7341	1188.5	1.16932	402.598	1.28734	153.495	0.195796	46.6507	9.8301	900.296	0.015278	117.833	2.55412	1054.6	1.66583	1100.15	0.16653	339.735	0.963563	1743.66	20.4812	1222.66	40.481	1169.85	15.0071	594.204	5.03121	506.068	0.23053	96.793	21.1773	2979.33	0.44274	103.358	0.517597	134.746	1.63999	243.65	3.62682	274.736	11.5393	764.617	6.97462	539.712	1.63848	111.563	0.190798	36.4487	10.4433	684.904	0.084037	67.0073			0	17.5894	1.50168	0.304826	0.0992252	2	MA1596.1, MA1587.1
hsa_retrop42499	ENST00000463344	X	6907370	6907828	+	ENSG00000143947	2	55459039	55462989	+	0.76	0.3198	N	N	N	N	N	N	N	0	39.1857	0.037039	431.204	0.128082	46.0372	0.016725	59.5186	0.261235	50.8471	0.004684	131.113	0	9.11104	0	77.4748	0.0066035	28.5356	0.029715	56.6242	0.0778075	21.9106	0.0035075	203.706	0	16.9948	0.004982	88.9115	0.023522	141.075	0.0013765	36.721	0	142.348	0	70.4192	0.022084	408.719	0.0803875	121.476	0.0178	74.5239	0.0694925	58.7883	0	116.436	0	16.1822	0.2392	85.1635	0.0636985	55.1974	0.200819	97.2357	0.00447433	233.675	0.197843	22.2836	0.03054	48.2966	0.079819	9.59774	0.008848	297.143	0	10.7602			0	149.586	0.850136	0.301123	0.220721	4	MA1596.1, MA1587.1, MA1125.1, MA1125.1
hsa_retrop42501	hsa_retrop42501	X	9147426	9147741	+	ENSG00000254999	3	10157276	10168874	+	0.821	0.1041	N	N	N	N	N	N	N	0.11507	19.6018	0.063888	138.532	0.0710555	38.4579	0.0350385	30.4438	0	7.77842	0.0264455	106.846	0	4.14342	0.014041	87.5342	0	42.5522	0.027894	20.1107	0	8.3968	0.051068	117.661	0	5.91593	0.019257	34.1464	0.0240765	126.243	0.005892	18.0882	0.0033485	69.7979	0.05988	34.7893	0.230032	189.078	0.202767	53.3446	0.058217	38.5756	0.018935	7.70648	0.091998	150.731	0	7.08564	0.12153	12.0864	0	8.99635	0	22.1414	0.123453	163.925	0.059655	44.753	0.0434005	26.516	0	6.98773	0.424914	160.932	0	7.07502			0	NA	NA	0.216705	0.272051	5	MA1587.1, MA1587.1, MA0528.1, MA1723.1, MA1125.1
hsa_retrom40708	ENST00000446186	X	11352353	11353346	-	ENSG00000125166	16	58741035	58768239	-	0.694	0.2968	N	N	N	N	N	N	N	0.0104375	28.272	0.000669	18.8726	0.0085295	20.2021	0.0031635	31.5069	0.198573	8.77843	0	36.8562	0	6.76413	0	27.7639	0.208678	26.7027	0.009437	35.4753	0.126382	11.2671	0.0147545	53.2124	0	15.1416	0.08889	20.9034	0	31.8233	0.0021795	18.8562	0	31.1637	0.276629	31.5872	0.205173	26.4612	6.90692	28.1563	0.919678	22.8419	7.82967	6.5804	0.0028835	25.4365	0.0517525	12.9665	9.19504	23.4479	2.37599	13.2384	6.31964	19.1049	0.00573367	52.9367	0.2365	36.8375	0.0111585	53.4828	0.0179745	17.536	0.0191965	87.0913	0	12.7996			0	1.37674	0.0242529	0.248313	0.193204	2	MA1125.1, MA1125.1
hsa_retrop42516	ENST00000457574	X	12843997	12844426	+	ENSG00000100902	14	35747839	35786699	+	0.71	0.2746	C	N	N	N	N	N	C	0	37.3736	6e-05	189.44	0.006221	28.2259	0.001918	40.1623	0.017317	17.1564	0	96.2311	0	4.73548	0	46.3705	0.0130765	17.3998	0.000809	18.9666	0.0391175	12.4545	1e-06	81.8059	0	9.83527	4.2e-05	108.423	5e-06	69.1181	0	18.314	5e-06	46.8423	0	17.528	2.75e-05	167.575	0.008822	49.9344	0.0008635	17.7905	0.0570945	9.27038	0	80.0858	0	10.5907	0.110377	16.1785	0.133838	13.3377	0.08025	19.4632	0	100.941	0	13.8862	0	28.4921	0.014275	5.9465	5e-07	113.984	0	4.24113			0	23.8081	0.664259	0.337943	0.644079	8	MA1596.1, MA1596.1, MA1596.1, MA0528.1, MA1587.1, MA1587.1, MA1125.1, MA1125.1
hsa_retrom40717	ENST00000453682	X	12862987	12863493	-	ENSG00000132313	2	86426580	86440917	+	0.805	0.1437	C	N	N	N	N	N	N	0.037895	3.39633	0.01264	21.1729	0.454742	7.78212	0.019087	8.84691	0.329079	4.55615	0.0307145	20.2165	0	0.987885	0	7.55036	0	7.16285	0	3.89569	0	2.80739	0.0507285	9.90106	0	1.34336	0.001391	7.64184	0	7.16096	0	1.27962	0.001687	2.70288	0.0652495	8.34182	0.059661	31.5237	0.0164205	11.3368	0.0264415	11.8456	0.0266445	5.21563	0.0389025	18.8692	0	2.1575	0.0023315	6.05886	0.028834	4.24271	0.025086	6.37338	0.0221607	14.3193	0	4.88615	0.017927	6.72571	0.028192	1.86274	0.063991	12.7563	0	0.746476			0	6.89303	0.0667039	0.19347	0.367016	8	MA1596.1, MA1596.1, MA1587.1, MA1587.1, MA1587.1, MA1125.1, MA1125.1, MA1125.1
hsa_retrom40747	ENST00000380622	X	13336989	13338053	-	ENSG00000066427	14	92524896	92572965	-	0.698	0.5598	C	N	N	N	N	N	N	0	1.3994	0.0142525	12.0601	0.38133	5.88802	0.021957	3.51567	0.100046	4.58084	0.0054375	3.26841	0	0.83779	0	2.59558	0.0905425	6.02685	0.008078	6.06589	0.0282415	10.4437	0.0022525	3.40171	0	0.767547	0.0030815	5.49882	0	2.56507	0	2.32524	0	0.721669	0.104266	1.69713	0.128815	5.07368	0.0629435	7.07942	0.763302	1.49041	1.30921	3.04992	0.039701	1.52727	0.089477	0.557899	0.056523	9.60066	0.395116	2.732	0.0737675	7.25496	0.00642367	4.874	0	2.56776	0.0020975	3.85954	0	4.0808	0	4.28991	0	0.751691			0	1.80289	0.00636647	0	0.0564019	4	MA1596.1, MA1125.1, MA1587.1, MA1587.1
hsa_retrop42524	ENST00000457129	X	13592865	13593182	+	ENSG00000156482	8	99037079	99058697	-	0.783	0.2824	N	N	N	N	N	N	N	0	170.065	0	1071.81	0	150.19	0	156.103	0	49.8904	0	653.049	0	16.8417	0	525.457	0	110.262	0	197.678	0.0095655	33.2135	0	1034.86	0	27.198	0	199.116	0	767.506	0	163.507	0	377.217	0	281.328	0	1156.91	0	306.011	0	284.302	0	48.8084	0	661.469	0	30.9003	0	60.5862	0	77.7	0.0086545	152.09	0	778.26	0	82.771	0	160.865	0	19.3884	0	815.136	0	36.5315			0	24.3081	0.546407	0.315167	0.552085	3	MA1596.1, MA1587.1, MA1125.1
hsa_retrop42534	ENST00000464506	X	13726866	13727453	+	ENSG00000075785	3	128444965	128533639	+	0.568	4.4441	C	C	N	N	N	N	N	1.42788	31.7955	0.0230765	89.7158	0.021952	41.8567	0.0207695	15.6224	0.0251835	11.1609	0.0121955	110.003	0.123448	4.98876	0.015716	117.67	0.040752	50.8068	0.023255	30.0129	0.036771	20.9286	0.0134955	161.348	0.035457	5.90436	0.423652	25.7783	0.026007	133.853	0.0076825	21.3118	0.0119145	104.152	1.08741	29.6591	0.016684	66.8626	0.045109	43.6158	0.01401	8.88454	0.0323235	5.0216	0.0111915	92.4341	0.650979	6.68004	0.315395	15.4415	0.02073	6.85604	0.0910685	14.0592	0.016524	172.985	0.161382	62.0232	0.0171875	125.708	0.053565	29.0619	0.0174075	244.12	0.126448	12.8145			0	41.5772	7.07061	0	0.921019	4	MA1596.1, MA1596.1, MA1125.1, MA1125.1
hsa_retrop42575	ENST00000411687	X	14262390	14263010	+	ENSG00000170035	2	181831975	181941312	+	0.961	0.0129	N	N	N	N	N	N	N	1.58667	3.92936	2.75711	17.1492	0.243457	6.0133	1.63238	10.8014	0.260964	12.5461	2.12584	12.2043	0.121363	0.797482	2.23265	30.5432	1.07584	12.8321	1.85134	32.5341	0.74064	36.1938	5.25231	40.6837	0.307265	1.10275	1.02119	25.4961	2.07892	34.1919	0.336332	23.4724	1.15718	24.136	5.76689	7.72441	5.77265	36.7095	2.07268	15.9446	1.33774	16.3579	0.647026	15.6387	3.49716	29.0026	0.235749	3.67176	0.190626	12.4882	0.313583	3.51987	0.35455	13.2994	4.38511	30.2166	1.11913	8.87591	1.42137	17.4869	0.604329	6.79927	5.30851	45.8107	0	2.17682			0	12.0767	0.90171	0.380276	0.368311	0
hsa_retrom40765	ENST00000453156	X	14852602	14853443	-	ENSG00000181163	5	170814120	170838141	+	0.863	0.0498	N	N	N	N	N	N	N	1.48464	161.698	1.13517	744.406	2.43783	238.605	1.69005	136.72	1.28191	89.8038	1.12584	288.132	0.021966	119.64	0.451119	126.941	0.498731	166.626	1.1607	87.4958	0.131219	70.3091	1.2556	260.637	0.075819	143.096	0.233493	217.034	0.0329675	244.605	0.206068	42.8536	0.021763	73.7198	4.44544	282.483	0.906135	435.931	2.08086	380.012	1.0471	94.6489	2.07551	79.0185	0.479783	221.854	0.0922255	168.851	2.7374	142.204	0.543528	49.3119	0.154569	106.797	1.16803	366.684	0.797246	127.084	0.453658	120.386	0.343153	45.0373	0.48864	333.776	0.072722	99.844			0	32.9611	1.62239	0.0498279	0.156582	3	MA1125.1, MA1125.1, MA0528.1
hsa_retrom40770	ENST00000448018	X	14996053	14996585	-	ENSG00000133112	13	45911008	45915505	-	0.813	0.2853	N	N	N	N	N	N	N	0	1685.91	0.033723	1991.02	0.327764	491.638	0.013269	336.831	0.304273	88.6495	0	1567.33	0	58.0665	0	1713.7	0	505.68	0	353.835	0	110.145	0	2771.6	0	90.0024	0.01141	778.3	0.0002165	1744.43	0	431.019	0	1814.94	0.132422	887.482	0.0102105	836.456	0.010442	401.579	0.0028065	148.968	0	60.9314	0.0028645	742.432	0	61.3077	0	62.0446	0	55.9863	0.005349	110.22	0.00256167	1957.77	0.0194477	496.392	0.006184	275.542	0.001289	72.0288	0.221543	2974.68	0	132.809			0	6.81385	0.0912755	0.14524	0.37927	0
hsa_retrom40776	ENST00000443382	X	16216560	16217144	-	ENSG00000089009	12	112842994	112856642	-	0.848	0.1134	N	N	N	C	N	N	N	0.224528	80.178	0.166962	668.742	0.099424	77.8397	0.0202625	135.159	0.0133995	37.7718	0.109056	442.032	0	18.7921	0.0623185	213.123	0.0664235	33.122	0.010259	108.826	0.0185035	20.7195	0.0912115	556.376	0	27.8529	0.0125515	279.554	0.0055645	362.961	0.0262205	79.7941	0.0068445	297.348	0.511557	145.718	0.199263	588.443	0.003734	154.79	0.005798	121.056	0.007332	46.0553	0.070887	333.833	0.008876	38.0302	0	124.128	0.006083	56.2509	0	111.846	0.0154797	440.591	0.05136	51.6733	0.040228	109.272	0.039219	14.4693	0.169246	700.318	0	25.963			0	16.6277	0.411403	0.246026	0.0720479	0
hsa_retrom40785	ENST00000453841	X	17117905	17118362	-	ENSG00000108468	17	46147414	46178883	-	0.916	0.0722	N	N	N	N	N	N	N	0.904649	4.59577	1.17812	21.2809	0.788134	6.70266	0.529933	5.59548	0.42286	3.13416	1.25848	13.8026	0.073546	1.62642	0.888343	10.1225	0.448246	9.47886	0.640563	9.99242	0.665806	4.92826	2.17602	30.6751	0	1.61044	0.304304	16.8429	0.330726	25.7268	0.079947	4.98339	0.09243	13.4054	1.67666	9.22385	0.914358	19.5331	1.7284	12.2944	0.173904	4.54774	0.025269	2.13306	0.669891	9.19421	0.122013	2.26286	0.260476	9.54792	0.132855	3.87157	0.182204	7.25983	1.10374	18.1434	0.204247	4.56189	0.956782	8.92789	0.157942	2.31434	2.80393	23.7424	0.065968	1.73207			0	8.00156	0.244359	0.318957	0.175157	9	MA1596.1, MA1596.1, MA1587.1, MA1587.1, MA1587.1, MA0528.1, MA0528.1, MA1723.1, MA1125.1
hsa_retrop42596	ENST00000439415	X	17300757	17301203	+	ENSG00000108468	17	46147414	46178883	-	0.801	0.1241	N	N	N	N	N	N	N	0	4.59577	0	21.2809	0.0001415	6.70266	0	5.59548	0	3.13416	0	13.8026	0	1.62642	0	10.1225	0	9.47886	0.0132615	9.99242	0.0082775	4.92826	0	30.6751	0	1.61044	0	16.8429	0	25.7268	0	4.98339	0	13.4054	0	9.22385	0.0348345	19.5331	0.017622	12.2944	0	4.54774	0	2.13306	0	9.19421	0	2.26286	0	9.54792	0	3.87157	0	7.25983	0	18.1434	0	4.56189	0	8.92789	0	2.31434	0	23.7424	0	1.73207			0	15.236	0.14416	0.261663	0.285262	3	MA0528.1, MA0528.1, MA1587.1
hsa_retrom40787	ENST00000358001	X	18857225	18857570	-	ENSG00000104164	15	45879417	45901909	+	0.792	0.1161	C	N	N	C	N	C	N	0.064794	1.69843	0.328728	16.4275	0.005125	5.48109	0.0213495	3.99436	0	4.46254	0.0854565	7.48025	0.053746	1.76835	0.018795	4.15751	0.0003525	5.08501	0.055973	4.6823	0	5.58613	0.072157	7.03153	0	1.67534	0.0272825	17.3692	0	10.3044	0	3.18796	0	4.94685	0.244452	5.04584	0.049605	12.4934	0.388219	11.5967	0.010472	2.35505	0.004776	4.12872	0.0611225	6.28244	0.0894475	2.06674	0.08214	8.59029	0.018124	3.92096	0.0441435	8.59813	0.112819	6.38441	0.019271	2.34838	0	3.29899	0	1.98797	0.0815375	7.26478	0	1.73052			0	4.56175	0.0310196	0.0641617	0.193173	8	MA1596.1, MA1596.1, MA1596.1, MA1587.1, MA1587.1, MA1587.1, MA1125.1, MA1125.1
hsa_retrom40790	ENST00000457739	X	21439961	21440314	-	ENSG00000106538	7	150035408	150038763	-	0.602	0.6576	N	N	N	N	N	N	N	0	0.990946	0	0	0	0.126996	0.0120145	0.150451	0.019297	0.277525	0	0.024814	0	0	0	0.039257	0	0	0	0	0	0	0	0	0	0.256629	0	0.023903	0	0.432947	0	0.364813	0	0.723683	0	0.27635	0	0.0421235	0	0.061959	0	0.215967	0	0.307748	0	0.111906	0	0	0	0.591533	0	0.481937	0	0.462067	0	0	0	0	0	0	0	0	0	0	0	0			0	0.336145	0.00185477	0.0502693	0.0211215	2	MA0528.1, MA0528.1
hsa_retrop42608	ENST00000323684	X	22291109	22292290	+	ENSG00000105879	7	107384142	107401142	+	0.541	0.3712	N	N	N	N	N	N	N	0	2.90182	0.0582975	5.00943	0.074224	6.93003	0.131423	6.37401	0.453585	15.2807	0.0012365	4.41442	0	1.0754	0	6.46312	0	6.85145	0.0040985	7.6905	0.0259045	19.613	0	4.24652	0	0.806451	0.002832	4.53354	0	5.0158	0	3.81712	0	2.61557	0	3.26333	0	6.24782	0	11.8063	0	8.16978	0	16.2639	0	5.39217	0	2.32127	0	14.0539	0	3.86255	0	13.7191	0	4.86943	0.00280867	2.80972	0.0055285	4.41446	0.015317	1.92091	0	4.79104	0.00409	0.583571			0	2.02823	0.00940517	0	0.0138519	3	MA1596.1, MA1125.1, MA1125.1
hsa_retrop42616	ENST00000415522	X	22453715	22454932	+	ENSG00000169519	11	28129795	28355054	+	0.893	0.1043	N	N	N	N	N	N	N	0	1.30672	0.019884	8.30038	0.023884	9.67361	0.008438	5.78827	0.0178745	16.5477	0	4.12353	0	0.522805	0.0068515	1.58503	0	5.47344	0.004132	4.3295	0.0096035	14.9979	0.005568	1.97154	0	0.646563	0.0068575	7.29592	0.001628	2.97108	0	2.4626	0	1.26522	0	1.98768	0.0384	7.20497	0.033092	14.3712	0.005967	4.18848	0	10.2195	0	3.72288	0	0.983923	0.0106055	22.4318	0	2.76519	0.007524	7.33737	0.006464	3.33377	0.0230803	3.76369	0.0016225	3.53235	0	4.60009	0.010152	3.01887	0	0.379034			0	0.713914	0.0144369	0.187491	0.0963218	0
hsa_retrop42618	ENST00000327968	X	23018175	23020067	+	ENSG00000080007	6	74104471	74127292	+	0.618	1.1066	N	N	N	N	N	N	N	0	0	0.03773	0.200818	0.023197	0.442497	0.0338645	0.197203	0.0421165	0.845048	0.01184	0.0272055	0	0	0	0.495916	0	0.291579	0	1.02201	0	0.612814	0	0.536768	0	0	0	0.028088	0.000541	0.0219785	0.000162	0.039076	0	0.012048	0.201947	0	0.154864	0.019656	0.346791	0	0.121204	0	0.14362	0	0.035822	0	0.073367	0	0.372092	0	0.158828	0	0.420065	0	0	0.0748797	0	0	0	0.07167	0	0.031165	0	0.06567	0	0			0	116.42	0.357622	0	0.0799102	7	MA1596.1, MA1587.1, MA1587.1, MA1587.1, MA1125.1, MA1125.1, MA1125.1
hsa_retrop42623	ENST00000312214	X	23093875	23094459	+	ENSG00000196937	7	120988905	121036418	-	1	0	N	N	N	N	N	N	N	1.9268	1.7594	67.1197	50.1184	12.4873	14.0556	11.3653	23.403	6.05548	37.8706	14.5775	11.9712	5.4288	1.73391	10.0192	7.16224	8.98731	3.90464	9.37941	10.51	3.97972	16.0819	22.8945	12.3782	1.90384	0.456974	10.8903	6.01239	29.4571	12.2213	2.85067	3.7696	8.31945	3.10722	3.0401	2.2203	15.9791	11.4796	14.7607	10.1577	2.34426	4.95613	2.84322	13.3105	3.64413	3.09861	2.57166	0.660864	9.14921	15.2345	4.29449	3.59723	8.32	15.0241	47.0763	24.43	8.35225	4.30583	29.7679	22.169	10.9194	8.2081	46.2666	28.4934	4.49767	1.44151			0	14.7559	1.31961	0.217825	0.57255	1	MA1125.1
hsa_retrop42626	ENST00000445047	X	23369130	23369567	+	ENSG00000149196	11	86013253	86056969	+	0.877	0.0642	N	N	N	N	N	N	N	0.039478	3.4899	0.212697	33.6936	0.065367	9.90809	0.0694025	16.0093	0	6.58353	0.0553325	21.5763	0	0.933731	0.072632	24.9055	0.0462245	10.7844	0.032123	12.1374	0	4.95125	0.105262	28.3513	0	1.28407	0.0172565	23.7254	0.019767	18.9903	0	7.15945	0	15.3208	0.03066	4.80387	0.394739	40.3669	0.136906	13.3231	0.197608	36.3178	0	8.03009	0.104607	26.7712	0	1.97201	0.0147735	15.5118	0.014317	6.99155	0.022191	12.4375	0.065433	20.0775	0.02304	6.4414	0.045005	6.33048	0	1.15732	0.088909	22.4016	0	1.29457			0	6.20915	0.0398459	0.209528	0.320374	2	MA1596.1, MA1125.1
hsa_retrom40798	ENST00000330965	X	23854862	23855437	-	ENSG00000163682	4	39455744	39460568	-	1	0.0101	C	C	N	N	C	N	N	16.6636	9.90403	571.953	189.105	35.1177	17.0643	76.3016	28.4304	4.20954	42.8577	124.803	44.9538	11.1371	2.02792	110.106	34.7317	9.02493	11.9084	20.5773	33.1283	4.71007	23.2113	94.3656	39.8026	13.9455	2.56051	89.7304	17.4654	144.964	28.3989	20.4786	22.0826	103.116	13.3529	27.1418	21.1224	468.362	346.237	69.0878	54.959	51.5067	76.1283	8.58507	58.1298	163.181	81.7812	24.2264	5.0281	23.5504	73.3468	19.9005	45.2888	47.8578	86.0335	237.704	74.3399	28.0496	7.13092	25.0889	24.7861	3.70487	5.63426	266.616	41.426	14.1935	1.3485			0	64.9729	0.795813	0.512832	0.928964	11	MA1596.1, MA1596.1, MA1596.1, MA1596.1, MA1587.1, MA1587.1, MA1125.1, MA1125.1, MA1125.1, MA1125.1, MA1125.1
hsa_retrop42639	ENST00000436794	X	24531570	24531767	+	ENSG00000182004	1	203830731	203839678	+	0.758	0.1882	N	N	N	N	N	N	N	0	3.28059	0.020027	97.9878	0.179026	15.8003	0.17242	17.0451	0.392711	8.50612	0.029831	44.2326	0.14879	1.94075	0	26.357	0	5.14268	0.0187995	12.3627	0.205747	4.18249	0	46.6333	0	5.17179	0.028998	11.028	0	21.4744	0.0053075	7.37678	0	8.79495	0	10.1196	0.050584	112.359	0.14847	41.6311	0.016249	16.9013	0.0529815	9.33108	0	59.045	0	4.92219	0.0721315	13.9023	0	9.38609	0.0414215	18.5447	0.00591	30.198	0.020869	4.14808	0.0330045	8.54938	0.0216045	1.23405	0	35.2103	0	1.49399			0	3.66256	0.0429164	0.109151	0.00698485	6	MA1596.1, MA1596.1, MA1587.1, MA1587.1, MA0528.1, MA1125.1
hsa_retrom40807	ENST00000447718	X	24806512	24807186	-	ENSG00000114942	2	207024309	207027652	+	0.987	0.016	N	N	N	N	N	N	C	74.6048	266.877	215.496	320.166	44.6533	105.987	28.9175	78.4021	15.8633	33.9918	66.0705	185.734	7.18794	15.9405	35.4307	87.295	14.605	64.7858	17.3567	54.4575	9.69601	21.9503	81.9085	164.643	9.18297	8.82017	45.0403	109.095	108.124	163.878	9.50928	45.4672	34.4591	148.9	107.581	244.319	148.136	257.892	102.828	145.402	21.1598	66.6204	11.7598	29.2227	46.6683	126.759	6.95709	15.0835	10.5862	42.1002	9.83252	34.548	24.6481	57.6235	105.596	193.592	24.0506	63.8814	21.6259	43.5115	5.04407	16.2018	135.148	206.186	14.0187	20.8371			0	35.9989	1.29576	0.398006	0.474653	5	MA1596.1, MA1596.1, MA1587.1, MA1587.1, MA1125.1
hsa_retrop42646	ENST00000438281	X	25047662	25048349	+	ENSG00000168092	11	117014983	117047610	+	0.856	0.1179	N	N	N	N	N	N	N	0.0683855	5.26575	0.0218925	15.6158	0.078252	19.0763	0.009601	4.69442	0	6.32973	0.0114585	11.2509	0	2.94463	0.0301395	18.8661	0.0818435	36.3159	0	9.71744	0	13.4574	0.035546	19.8716	0	4.81323	0.385854	61.1745	0	11.2623	0	4.82089	0.000145	8.033	0.114932	11.4032	0.060147	21.0205	0.496503	48.168	0.002064	5.82663	0	6.45534	0.0398055	17.2015	0.017655	8.08595	0	18.3328	0	7.99214	0.015996	20.6657	0.105394	37.8674	0.205314	38.7314	0.0670175	22.4357	0	18.2613	0.295303	35.3804	0	10.7643			0	10.5036	0.157466	0.261528	0.602823	8	MA1596.1, MA1587.1, MA1587.1, MA0162.2, MA1125.1, MA1125.1, MA1125.1, MA1125.1
hsa_retrom40810	ENST00000433306	X	25212501	25213324	-	ENSG00000037897	12	58162254	58166576	-	0.917	0.075	N	N	N	N	N	N	N	0.123086	5.69501	0.104704	6.35898	0.0279665	10.3979	0.0472535	11.8947	0.0207555	10.2443	0.118407	12.0055	0	1.00901	0.0637815	9.12015	0.012116	7.44623	0.0680695	11.3875	0	8.24925	0.181638	10.3165	0.002039	1.3883	0.0090055	3.85037	0.0484705	11.0001	0.005392	15.129	0.005291	9.694	0.191334	8.19499	0.257884	11.0665	0.122022	11.0665	0.138356	22.8007	0.011777	10.6042	0.234929	14.2262	0	1.43043	0.131202	22.1315	0.092988	15.4441	0.057747	13.9187	0.0859083	7.51449	0.064568	5.28503	0.05956	7.78875	0	2.23318	0.11341	5.93836	0	0.450918			0	2.66637	0.050301	0.258946	0.558585	3	MA0528.1, MA1125.1, MA1125.1
hsa_retrom40816	ENST00000496795	X	25663842	25664444	-	ENSG00000099901	22	20103461	20114878	+	0.965	0.0378	N	N	N	N	N	N	N	17.8506	52.0836	14.9155	84.4901	6.83862	36.585	8.5483	76.0003	1.61651	22.0918	17.8695	125.551	2.43164	11.8507	7.74969	53.7876	3.96397	50.5895	5.46325	55.3684	1.33655	14.023	20.8948	132.401	2.6356	20.1078	10.4114	55.9894	15.9258	116.857	3.39354	38.8374	14.8599	127.16	105.424	293.583	109.739	428.343	37.4462	217.293	40.702	393.888	6.01973	91.3459	56.9182	416.966	8.30848	96.0308	7.96826	209.306	7.61256	149.9	7.63624	148.145	12.3395	65.9683	7.06207	31.4083	3.03739	25.3289	1.56524	7.32092	13.0407	80.1917	2.24979	14.2351			0	21.8326	0.548675	0.270299	0.451992	3	MA0528.1, MA0528.1, MA1723.1
hsa_retrop42662	ENST00000402913	X	26705486	26706069	+	ENSG00000147604	8	74202506	74208024	-	0.903	0.1217	N	N	N	N	N	N	N	0.0115495	66.4233	0.166462	319.233	0.01723	119.408	0.022442	91.0912	0	42.568	0.0245095	158.924	0	8.06188	0.0123945	90.859	0.035566	34.0507	0.0262665	66.1327	0.109475	21.7678	0.0182055	248.871	0	12.7211	0.0184945	94.979	0.010845	154.487	0.0065885	25.7624	0.000483	32.1884	0.17548	126.828	0.276002	365.306	0.152925	286.675	0.0065615	96.8871	0.275489	48.8603	0.0149575	127.619	0	13.9834	0.092952	75.6603	0.0907705	27.7605	0.074118	73.5983	0.0118553	164.772	0.00962833	58.5633	0.011116	56.0513	0.0012975	5.74433	0.157671	392.024	0	8.2568			0	16	0.541706	0.317871	0.11951	1	MA1125.1
hsa_retrom40820	hsa_retrom40820	X	27236279	27237065	-	ENSG00000196704	17	66244145	66253305	+	0.582	0.3022	N	N	N	N	N	N	N	0	9.91178	0	54.5572	0	12.1626	0	24.1188	0	8.60777	0	41.6943	0	1.51714	0.0084885	16.3814	0.00482	6.07734	0.0340585	15.4553	0.249952	5.98815	0	26.8013	0	1.54785	0	31.8143	0	29.8168	0.000389	19.3438	0	21.5557	0	6.96002	0	26.7948	0	10.2521	0	14.0156	0	3.93696	0	20.6141	0	1.21732	0.021569	4.44601	0	2.98144	0	4.47121	0	41.027	0	12.4459	0.0083035	13.1678	0.0268105	2.17763	0	51.863	0	2.6574			0	NA	NA	0.048997	0.00892122	3	MA1125.1, MA1125.1, MA1125.1
hsa_retrom40833	ENST00000420305	X	27445838	27446348	-	ENSG00000112245	6	64231666	64293492	+	0.665	0.4557	N	N	N	N	N	N	N	0	4.56424	0	17.5865	0	12.1146	0	11.2311	0	33.3842	0	12.2446	0	3.74955	0	7.64804	0	6.59305	0	5.7675	0	12.9625	0	11.7506	0	27.2761	0	19.5947	0	16.3894	0	19.4117	0	8.90588	0	4.20216	0	6.92475	0	7.67268	0	3.80966	0	9.54723	0	4.6508	0	2.75488	0	5.24217	0	4.16526	0	6.36945	0	33.2751	0	18.9793	0	34.8771	0	33.2583	0	47.3981	0	4.7417			0	2.47281	0.0154219	0.125193	0.0312133	3	MA1596.1, MA1587.1, MA1125.1
hsa_retrom40846	ENST00000412172	X	27479416	27481413	-	ENSG00000138041	2	55774428	55846015	-	0.684	0.496	N	N	N	N	N	N	N	0	4.473	0.0246565	28.4789	0.0523725	17.0323	0.013357	10.753	0.029224	10.7386	0.0241725	12.0289	0.009707	3.45834	0.0019115	6.23664	0	8.16151	0	11.2692	0	12.0414	0.0014055	10.3201	0	3.57334	0	15.4535	0	6.8642	0.0001915	4.38162	0	7.20148	0.0098495	7.0454	0.0012325	17.8128	0	26.2086	0.0096115	13.4388	0	15.779	0.0119475	7.86047	0	3.91833	0.0127435	22.1422	0.0052735	10.0441	0	15.0203	0	10.7947	0.000625333	6.41892	0	7.54216	0	5.60845	0	13.1549	0	1.75991			0	3.10747	0.0889905	0.242139	0.164849	3	MA1587.1, MA1596.1, MA1125.1
hsa_retrop42666	ENST00000367074	X	27536908	27537882	+	ENSG00000137710	11	110045605	110167447	-	0.918	0.0816	N	N	N	N	N	N	N	0.293551	7.26004	0.364503	25.8045	0.0195655	12.5729	0.098673	8.35529	0.0499615	8.59518	0.044077	6.3676	0.0219665	2.25797	0.084756	18.4832	0.0099765	42.704	0.091174	23.5824	0.060119	28.3542	0.263192	25.2029	0.029292	4.52917	0.085175	21.4143	0.097538	14.3465	0.013253	3.57488	0.0606375	4.49437	0.623815	6.79606	0.0841485	20.681	0.313586	28.3215	0.0202895	4.90663	0.0722455	6.62772	0.025417	6.03019	0.011458	4.23055	0.0778565	11.3948	0.0224905	2.45723	0.024839	8.67169	0.140273	24.6569	0.0171577	12.9846	0.115739	12.5489	0.049216	7.84961	0.420868	23.4693	0	3.40825			0	2.81865	0.118286	0.19619	0.0151149	3	MA1596.1, MA1596.1, MA1587.1
hsa_retrop42701	ENST00000421897	X	27882011	27882498	+	ENSG00000167397	16	31094760	31107301	-	0.854	0.2325	N	N	N	N	N	C	N	0.132284	59.342	0.15439	54.5233	0.93755	75.6333	0.421013	58.1974	0.528021	18.5395	0.196857	158.541	0	7.51357	0.107653	313.985	0.0273145	93.2934	0.066624	39.361	0.0388595	9.87906	0.121975	161.843	0	11.9434	0.018969	31.1965	0.059292	195.947	0.013901	91.3017	0.0320605	430.347	0	75.967	0.097747	73.1624	0.0368725	36.7918	0.0270615	48.7621	0	9.59251	0.152571	256.338	0	7.79281	0.0252985	30.8403	0.073467	42.9397	0.0412455	37.3864	0.0399897	47.5494	0.0433513	40.6192	0.069885	24.7567	0	6.31392	0.111987	54.5025	0	6.57932			0	7.62966	0.137162	0.142521	0.374895	5	MA1596.1, MA1596.1, MA0528.1, MA1125.1, MA1125.1
hsa_retrom40848	ENST00000441525	X	27997652	27999451	-	ENSG00000132716	1	160185505	160254920	-	0.679	0.4556	N	N	N	N	N	N	C	0.025586	29.1422	0.0374245	67.3476	0.0730675	38.3277	0.050364	279.569	0.134994	50.8687	0.024201	51.8475	0.0337365	4.56734	0.0133845	39.4248	0.0008005	44.8252	0.016734	189.473	0.02042	56.5948	0.0104675	25.6864	0	3.92857	0.002207	25.9279	0.0002585	35.0929	0.0016305	122.821	0.0008035	17.8412	0.045713	39.667	0.0095665	75.1807	0.007114	42.4908	0.02119	391.8	0.00619	72.1164	0.012425	40.1121	0.0011365	5.31622	0.005565	147.062	0.0094405	64.6853	0.0064075	125.179	0.00372167	32.0489	0.0102157	19.676	0.006651	92.9381	0	19.8251	0.0028165	16.0084	0	2.34608			0	2.11776	0.0348691	0	0.195376	5	MA1596.1, MA1723.1, MA1587.1, MA1587.1, MA1125.1
[truncated: 196,309 more chars]
