## supplementary table S3 for "Interchromosomal Colocalization with Parental Genes Is Linked to the Function and Evolution of Mammalian Retrocopies" (part 1 of 3)

### Sheet: Mouse
Table S3-1. Information of retrocopies and their parental genes in mice
Note: the column of CH12.LX denotes whether the retrocopy-parent pair in colocalized (C) or noncolocalized (N) in this cell lines
retroID	annotatedRetroID	retroChr	retroStart	retroEnd	retroStrand	parentID	parentChr	parentStart	parentEnd	parentStrand	similarity	dS	CH12.LX	RNA.FPKM.Retro	RNA.FPKM.Parent	maxRiboRPKM	meanRiboRPKM	PhastConsScore
mus_retrop112688	mus_retrop112688	1	3521876	3522798	+	ENSMUSG00000060181	10	117170735	117183414	-	0.908	0.0569	N	0	1.02694	NA	NA	0.21498
mus_retrom123722	mus_retrom123722	1	4524908	4525370	-	ENSMUSG00000003429	7	52377757	52379766	-	0.57	0.9976	N	0	821.864	NA	NA	0.186043
mus_retrop112711	mus_retrop112711	1	4600552	4601484	+	ENSMUSG00000062270	9	89986509	90009658	-	0.822	0.2168	N	0	44.265	NA	NA	0
mus_retrom123723	mus_retrom123723	1	4678439	4679485	-	ENSMUSG00000041560	7	16523187	16531457	-	0.912	0.0392	N	0.670813	51.2244	NA	NA	0.586298
mus_retrop112714	mus_retrop112714	1	4761212	4762277	+	ENSMUSG00000021748	14	8998505	9005506	-	0.955	0.0274	C	1.92725	118.183	NA	NA	0.731477
mus_retrom123736	ENSMUST00000078030	1	4870199	4870696	-	ENSMUSG00000015217	X	68809093	68813851	+	0.994	0.011	N	0.646383	13.543	7.64482	0.202884	0.808478
mus_retrom123742	mus_retrom123742	1	5266194	5266840	-	ENSMUSG00000018326	2	163820696	163844324	+	0.607	75.9795	N	0	40.9886	NA	NA	0.00351005
mus_retrop112719	mus_retrop112719	1	6370475	6371110	+	ENSMUSG00000023074	X	50697775	50723679	-	0.967	0.0265	N	0.042828	9.40215	NA	NA	0.972209
mus_retrop112732	mus_retrop112732	1	6900641	6901187	+	ENSMUSG00000066551	5	149858278	149865089	-	0.804	0.0944	N	0	105.999	NA	NA	1.64534e-05
mus_retrop112735	mus_retrop112735	1	6906640	6907089	+	ENSMUSG00000047675	4	116826432	116828848	-	0.953	0.0189	C	0.561149	682.274	NA	NA	0.771938
mus_retrom123759	mus_retrom123759	1	7126279	7126667	-	ENSMUSG00000008683	7	125247892	125259700	-	0.915	0.1032	N	0	260.383	NA	NA	0
mus_retrop112739	ENSMUST00000029124	1	7167820	7169115	+	ENSMUSG00000027597	2	154885046	154900233	-	0.991	0.0236	N	7.9189	111.002	37.0606	0.378027	0.727696
mus_retrop112752	mus_retrop112752	1	7654332	7655053	+	ENSMUSG00000044533	17	24855061	24858874	+	0.871	0.2244	N	0	1646.39	NA	NA	2.77008e-06
mus_retrom123763	ENSMUST00000119877	1	8782007	8782255	-	ENSMUSG00000062248	13	51740601	51746029	+	1	0	N	3.40243	135.913	90.2137	0.353612	0.96694
mus_retrom123766	ENSMUST00000151704	1	8846007	8846269	-	ENSMUSG00000051234	9	96371360	96379094	-	0.909	0.2136	N	0.0132725	143.979	1.70362	0.0131726	0
mus_retrop112753	mus_retrop112753	1	8846921	8847120	+	ENSMUSG00000051234	9	96371360	96379094	-	0.851	0.1143	N	0	143.979	NA	NA	0.85164
mus_retrom123767	ENSMUST00000085919	1	8953073	8953624	-	ENSMUSG00000013701	14	32993348	33015084	-	0.94	0.0539	N	0.052618	72.1188	18.2911	0.0605362	0.671707
mus_retrom123769	mus_retrom123769	1	9429852	9430458	-	ENSMUSG00000011752	19	41986361	41993154	+	0.634	0.5091	N	0	84.3551	NA	NA	1.4827e-05
mus_retrom123772	ENSMUST00000063059	1	9792278	9792634	-	ENSMUSG00000012483	6	8205936	8209173	-	0.851	0.0496	N	0	190.22	14.0202	0.598216	0.687008
mus_retrop112759	ENSMUST00000168907	1	9892051	9892340	+	ENSMUSG00000061474	13	101505910	101514614	-	0.843	0.1194	C	0.0177195	24.2927	12.187	0.703228	0.00866897
mus_retrop112780	mus_retrop112780	1	10861759	10861914	+	ENSMUSG00000012422	13	90228728	90283512	+	0.712	0.4183	N	0	25.1759	NA	NA	0.343487
mus_retrop112781	mus_retrop112781	1	12111053	12111910	+	ENSMUSG00000016319	X	34335646	34338802	+	0.87	0.1055	N	0.018391	619.941	NA	NA	0.958819
mus_retrom123834	mus_retrom123834	1	13775967	13776963	-	ENSMUSG00000057666	6	125111871	125116485	-	0.907	0.0741	N	0.222138	225.59	NA	NA	0.000264794
mus_retrom123844	ENSMUST00000121569	1	14829923	14830237	-	ENSMUSG00000020738	11	115384416	115397590	-	1	0.0103	N	0.57572	16.0862	22.6979	0.214728	0.987797
mus_retrop112858	ENSMUST00000121367	1	14855153	14856043	+	ENSMUSG00000058558	5	108329521	108338024	+	0.983	0.0199	N	2.00826	103.96	38.1555	0.66715	0.965596
mus_retrop112864	mus_retrop112864	1	15057154	15057636	+	ENSMUSG00000034566	11	115277003	115281276	-	0.907	0.0442	C	0.44644	288.742	NA	NA	0
mus_retrom123884	ENSMUST00000086739	1	15258883	15259881	-	ENSMUSG00000057666	6	125111871	125116485	-	0.982	0.0302	C	0.474658	225.59	25.1591	0.762659	0.843899
mus_retrop112875	mus_retrop112875	1	16043416	16043984	+	ENSMUSG00000062328	18	75160131	75163035	+	0.897	0.1677	N	0	507.616	NA	NA	0
mus_retrom123887	mus_retrom123887	1	16653072	16653749	-	ENSMUSG00000058258	13	8884852	8891641	+	0.819	0.177	C	0.0317105	18.3516	NA	NA	0.696732
mus_retrom123889	mus_retrom123889	1	16748286	16748679	-	ENSMUSG00000031158	X	7476483	7485477	+	0.844	0.1846	N	0	15.4485	NA	NA	0.00169797
mus_retrom123890	ENSMUST00000071842	1	16758342	16760219	-	ENSMUSG00000016831	14	52898821	52916066	+	0.945	0.0443	N	0.26615	35.6823	3.01315	0.218419	0.889963
mus_retrop112876	mus_retrop112876	1	17384839	17385510	+	ENSMUSG00000025591	8	68998229	69010429	-	0.884	0.0891	C	0	22.0037	NA	NA	0.37456
mus_retrom123892	mus_retrom123892	1	17387493	17390416	-	ENSMUSG00000032582	9	107675896	107775150	-	0.925	0.0426	N	0.106907	26.1532	NA	NA	0.891232
mus_retrom123897	mus_retrom123897	1	17419124	17419612	-	ENSMUSG00000071866	11	6315446	6319820	+	0.848	0.1088	N	0.0539945	304.035	NA	NA	0
mus_retrom123903	ENSMUST00000162030	1	19143524	19144047	-	ENSMUSG00000066551	5	149858278	149865089	-	0.989	0.0183	N	0.972997	105.999	89.2909	0.277669	0.948767
mus_retrom123905	mus_retrom123905	1	19310313	19310800	-	ENSMUSG00000062328	18	75160131	75163035	+	0.765	0.1701	N	0	507.616	NA	NA	0.653436
mus_retrom123919	mus_retrom123919	1	20434342	20434889	-	ENSMUSG00000062328	18	75160131	75163035	+	0.88	0.0865	N	0.0825895	507.616	NA	NA	5.47445e-06
mus_retrop112894	mus_retrop112894	1	21262484	21262987	+	ENSMUSG00000045031	3	37206671	37211630	-	0.994	0.0143	N	0.034262	1.03373	NA	NA	0.25002
mus_retrom123922	ENSMUST00000119064	1	21502068	21503129	-	ENSMUSG00000027170	2	104839813	104857237	-	0.977	0.0406	N	3.59937	330.492	29.0776	2.97862	0.94569
mus_retrom123925	mus_retrom123925	1	22020149	22020642	-	ENSMUSG00000029390	5	124990704	125000515	+	0.763	0.1479	N	0	127.48	NA	NA	0.229731
mus_retrop112918	mus_retrop112918	1	22227959	22228376	+	ENSMUSG00000041453	5	147644466	147648608	+	0.609	0.3672	N	0	205.184	NA	NA	0.610191
mus_retrom123929	ENSMUST00000073179	1	23108612	23109070	-	ENSMUSG00000056612	19	7049538	7051814	+	0.757	0.3497	N	0	59.8313	17.2268	0.114386	0.560233
mus_retrop112948	mus_retrop112948	1	23486375	23487331	+	ENSMUSG00000057666	6	125111871	125116485	-	0.835	0.2483	N	0	225.59	NA	NA	1.4629e-05
mus_retrom123938	mus_retrom123938	1	24600965	24602262	-	ENSMUSG00000036752	2	25077680	25080222	-	0.949	0.077	N	0.251979	315.711	NA	NA	2.85054e-05
mus_retrop112967	mus_retrop112967	1	25068983	25069601	+	ENSMUSG00000060739	13	97899382	97907881	-	0.845	0.1603	N	0	43.546	NA	NA	0
mus_retrom123947	mus_retrom123947	1	25671873	25672360	-	ENSMUSG00000047215	5	65779603	65782682	-	0.736	0.4222	N	0	1218.83	NA	NA	0.099127
mus_retrom123950	mus_retrom123950	1	27393203	27393578	-	ENSMUSG00000060938	11	68715085	68720491	+	0.714	0.2528	N	0	2215.78	NA	NA	0.642521
mus_retrom123951	ENSMUST00000171833	1	28637346	28637591	-	ENSMUSG00000091625	6	56651059	56654693	-	0.976	0.0001	C	3.05615	113.97	NA	NA	0.91787
mus_retrop112989	mus_retrop112989	1	29276517	29277010	+	ENSMUSG00000062328	18	75160131	75163035	+	0.769	0.2357	N	0	507.616	NA	NA	0.746036
mus_retrom123954	mus_retrom123954	1	29541450	29542760	-	ENSMUSG00000071644	19	9041531	9052969	+	0.966	0.0346	N	3.98237	442.163	NA	NA	0.874591
mus_retrom123955	mus_retrom123955	1	30698922	30699161	-	ENSMUSG00000062691	17	79315839	79320377	+	0.925	0.1934	N	0.039176	16.6594	NA	NA	0.658258
mus_retrom123957	mus_retrom123957	1	30851389	30851753	-	ENSMUSG00000029829	6	38059353	38065806	+	0.778	0.279	N	0	0	NA	NA	0.274079
mus_retrop112996	ENSMUST00000027230	1	31279784	31280437	+	ENSMUSG00000042433	X	136597418	136641336	+	0.913	0.1816	N	0.059222	0.242646	6.60075	0.0254249	0.268963
mus_retrop113020	mus_retrop113020	1	31672128	31673504	+	ENSMUSG00000025464	7	147311556	147320233	+	0.991	0.0304	N	1.99327	7.03363	NA	NA	0.630353
mus_retrop113024	ENSMUST00000117896	1	31792901	31793598	+	ENSMUSG00000020402	11	52174362	52202899	+	0.722	0.1674	N	0	161.052	3.9055	0.0988571	0.636269
mus_retrop113030	mus_retrop113030	1	33157751	33159538	+	ENSMUSG00000056770	12	109344641	109417524	-	0.923	0.0427	N	0.106495	43.0086	NA	NA	0.325931
mus_retrom123998	mus_retrom123998	1	33165755	33166502	-	ENSMUSG00000031774	8	97098843	97125626	-	0.84	0.1346	N	0	21.4265	NA	NA	0.865971
mus_retrop113035	mus_retrop113035	1	33538933	33539362	+	ENSMUSG00000020460	11	29445846	29448109	-	0.864	0.107	C	0	1041.94	NA	NA	0.000167442
mus_retrom124004	ENSMUST00000171875	1	33892970	33895462	-	ENSMUSG00000031060	X	20194629	20228027	+	0.952	0.019	N	0.220598	31.7284	NA	NA	2.32651e-05
mus_retrom124006	mus_retrom124006	1	34020200	34020504	-	ENSMUSG00000070394	11	69652016	69653120	+	0.731	0.2575	C	0.0268175	109.655	NA	NA	0.222984
mus_retrop113047	ENSMUST00000161062	1	36658647	36658988	+	ENSMUSG00000035530	11	100181199	100183410	+	0.912	0.0315	N	0	122.069	58.081	0.301631	0.995427
mus_retrom124011	ENSMUST00000116168	1	37014778	37015350	-	ENSMUSG00000038900	2	32817079	32820016	+	0.945	0.1037	N	0.291312	540.229	22.9925	0.143708	0.804855
mus_retrop113049	ENSMUST00000027288	1	37317541	37318938	+	ENSMUSG00000030897	7	112553082	112557252	+	0.562	23.4265	N	0.0460695	0	4.56504	0.0602302	0.840583
mus_retrom124016	ENSMUST00000151866	1	37544041	37545560	-	ENSMUSG00000062203	16	11216336	11254418	-	0.816	0.1441	C	0.058873	53.4446	2.79622	0.0790315	0.937163
mus_retrop113055	mus_retrop113055	1	38544414	38544894	+	ENSMUSG00000024177	17	26228679	26232453	-	0.725	0.3649	C	0.067315	0.176411	NA	NA	0.110062
mus_retrop113068	mus_retrop113068	1	38964845	38965561	+	ENSMUSG00000062647	2	26766284	26768838	+	0.838	0.1582	N	0	1215.25	NA	NA	0
mus_retrop113075	ENSMUST00000173076	1	39371720	39372292	+	ENSMUSG00000062328	18	75160131	75163035	+	0.934	0.0684	N	0	507.616	214.371	1.46161	0.89881
mus_retrom124022	mus_retrom124022	1	39654320	39654851	-	ENSMUSG00000000740	8	125626250	125629144	+	0.836	0.136	C	0.0571955	562.725	NA	NA	0
mus_retrom124027	mus_retrom124027	1	40920582	40921064	-	ENSMUSG00000071866	11	6315446	6319820	+	0.665	0.3164	N	0	304.035	NA	NA	0.599404
mus_retrop113102	ENSMUST00000120772	1	43245992	43246375	+	ENSMUSG00000048758	9	106331785	106333899	+	1	0.0368	N	0.862885	309.307	NA	NA	0.783969
mus_retrop113112	mus_retrop113112	1	43327538	43327971	+	ENSMUSG00000062328	18	75160131	75163035	+	0.842	0.1168	N	0	507.616	NA	NA	0.877599
mus_retrop113114	mus_retrop113114	1	43466444	43466767	+	ENSMUSG00000015341	8	24351825	24367546	-	0.839	0.1074	N	0.0540745	69.0335	NA	NA	0.376349
mus_retrop113130	ENSMUST00000163003	1	43842789	43844032	+	ENSMUSG00000063524	4	149610830	149622988	+	0.857	0.2081	N	0.0244235	308.094	25.3183	0.423933	0.464223
mus_retrop113142	mus_retrop113142	1	43944898	43945437	+	ENSMUSG00000048076	11	59024914	59041772	-	0.913	0.0302	N	0.0620685	284.602	NA	NA	0.887254
mus_retrop113144	mus_retrop113144	1	43955157	43955954	+	ENSMUSG00000020657	12	4082612	4110602	+	0.903	0.1644	N	0	6.37978	NA	NA	0.660085
mus_retrom124033	mus_retrom124033	1	44520761	44521076	-	ENSMUSG00000028367	4	57956245	57969283	-	0.933	0.0653	N	1.19348	248.681	NA	NA	0.795921
mus_retrop113146	mus_retrop113146	1	44700739	44701270	+	ENSMUSG00000020402	11	52174362	52202899	+	0.804	0.2974	N	0	161.052	NA	NA	0.555835
mus_retrop113149	mus_retrop113149	1	44896103	44896531	+	ENSMUSG00000029836	6	51420359	51433703	+	0.821	0.1544	N	0	32.168	NA	NA	0.978874
mus_retrom124037	mus_retrom124037	1	44981175	44981738	-	ENSMUSG00000054766	2	29912898	29928097	+	0.687	0.1883	N	0	294.426	NA	NA	0.826337
mus_retrom124042	mus_retrom124042	1	45570386	45570813	-	ENSMUSG00000029836	6	51420359	51433703	+	0.828	0.1466	N	0	32.168	NA	NA	0.00205607
mus_retrom124046	mus_retrom124046	1	45576752	45577493	-	ENSMUSG00000035960	14	51544643	51546814	+	0.854	0.1425	N	0	117.987	NA	NA	0.706446
mus_retrom124055	ENSMUST00000167878	1	45914183	45914626	-	ENSMUSG00000090841	10	127927916	127930931	-	0.957	0.0465	N	1.09998	226.702	NA	NA	0.895045
mus_retrop113180	mus_retrop113180	1	45962426	45963655	+	ENSMUSG00000038330	4	88273224	88280315	-	0.602	0.2896	N	0	0	NA	NA	0.0392307
mus_retrop113185	mus_retrop113185	1	46028042	46029440	+	ENSMUSG00000032727	13	112476386	112508804	+	0.821	0.2285	C	0	4.66177	NA	NA	0.602875
mus_retrop113195	ENSMUST00000085632	1	46038393	46038857	+	ENSMUSG00000058546	11	77994434	77997086	-	0.874	0.1169	N	0	202.419	30.7802	0.386607	0.834677
mus_retrop113212	mus_retrop113212	1	46472135	46473675	+	ENSMUSG00000015656	9	40609067	40613283	+	0.911	0.0646	N	0.127126	1515.97	NA	NA	0
mus_retrom124070	ENSMUST00000121202	1	47422491	47423216	-	ENSMUSG00000029131	5	30062228	30113018	+	0.971	0.0104	N	0.210317	62.301	4.09978	0.118584	4.13223e-05
mus_retrop113224	mus_retrop113224	1	47714546	47716392	+	ENSMUSG00000015656	9	40609067	40613283	+	0.93	0.0803	N	0.183284	1515.97	NA	NA	0.818076
mus_retrom124072	mus_retrom124072	1	47971958	47972659	-	ENSMUSG00000023980	17	47624999	47639241	-	0.735	NA	N	0	10.4758	NA	NA	0.76991
mus_retrom124108	mus_retrom124108	1	48370713	48371695	-	ENSMUSG00000057666	6	125111871	125116485	-	0.723	0.2724	N	0	225.59	NA	NA	0
mus_retrop113251	mus_retrop113251	1	48938554	48939564	+	ENSMUSG00000057666	6	125111871	125116485	-	0.8	0.2228	N	0	225.59	NA	NA	0
mus_retrom124110	mus_retrom124110	1	49230020	49230235	-	ENSMUSG00000041841	15	5066613	5069140	+	0.743	0.3995	N	0	272.106	NA	NA	7.40741e-05
mus_retrop113259	mus_retrop113259	1	49293096	49293775	+	ENSMUSG00000016319	X	34335646	34338802	+	0.722	0.2016	N	0	619.941	NA	NA	0.943432
mus_retrop113262	mus_retrop113262	1	49555391	49555833	+	ENSMUSG00000078923	2	167433138	167457595	-	0.709	0.2922	N	0	14.9347	NA	NA	0.451068
mus_retrom124117	mus_retrom124117	1	51374375	51375341	-	ENSMUSG00000025872	13	54560198	54570210	-	0.835	0.2313	N	0	48.2087	NA	NA	0.830202
mus_retrom124121	mus_retrom124121	1	51995101	51995509	-	ENSMUSG00000057841	6	115755523	115758765	-	0.838	0.24	N	0	2856.49	NA	NA	0.872037
mus_retrom124128	ENSMUST00000097103	1	51997494	51998105	-	ENSMUSG00000012405	14	19100337	19103905	-	0.94	0.0552	N	0	254.079	19.1476	0.371064	0.893304
mus_retrom124150	ENSMUST00000105087	1	52147482	52147907	-	ENSMUSG00000058546	11	77994434	77997086	-	0.903	0.0535	N	0.154233	202.419	70.1662	0.540066	0.959317
mus_retrom124187	mus_retrom124187	1	52560080	52561075	-	ENSMUSG00000057666	6	125111871	125116485	-	0.878	0.1515	N	0.0163145	225.59	NA	NA	0.73765
mus_retrop113272	mus_retrop113272	1	52579083	52579301	+	ENSMUSG00000090137	8	73032162	73034700	-	0.707	80.8514	N	0	325.52	NA	NA	0.385132
mus_retrop113285	mus_retrop113285	1	52641362	52641892	+	ENSMUSG00000066551	5	149858278	149865089	-	0.989	0.0208	N	0.110742	105.999	NA	NA	0.986117
mus_retrop113298	mus_retrop113298	1	55123221	55123924	+	ENSMUSG00000044533	17	24855061	24858874	+	0.87	0.1133	N	0.0729845	1646.39	NA	NA	0.73383
mus_retrom124210	mus_retrom124210	1	55176924	55177662	-	ENSMUSG00000062647	2	26766284	26768838	+	0.91	0.158	C	0	1215.25	NA	NA	0.000255751
mus_retrom124212	ENSMUST00000161440	1	55217587	55217895	-	ENSMUSG00000038717	9	44721333	44728825	-	0.951	0.0754	C	0.001185	26.9254	27.9729	0.49098	0.006
mus_retrop113304	ENSMUST00000162574	1	55392247	55392637	+	ENSMUSG00000025290	14	25309903	25315368	+	0.962	0.0734	N	1.64516	1299.54	25.0785	1.53247	0.991652
mus_retrom124218	mus_retrom124218	1	55426860	55427207	-	ENSMUSG00000021660	13	99079851	99086961	-	0.821	0.1225	N	0	608.744	NA	NA	0.993747
mus_retrom124221	mus_retrom124221	1	55438031	55438931	-	ENSMUSG00000001642	6	34253934	34267497	-	0.735	0.473	N	0	84.3842	NA	NA	1.55383e-05
mus_retrom124234	mus_retrom124234	1	55500921	55501868	-	ENSMUSG00000001642	6	34253934	34267497	-	0.994	0.0044	N	0	84.3842	NA	NA	0.442665
mus_retrom124246	mus_retrom124246	1	57348272	57349275	-	ENSMUSG00000063229	7	54096845	54110997	+	0.806	0.2155	N	0.061491	658.253	NA	NA	0.000170319
mus_retrom124249	mus_retrom124249	1	57575370	57576054	-	ENSMUSG00000029614	5	121654490	121659250	+	0.705	0.3545	N	0	857.798	NA	NA	0.309472
mus_retrop113323	ENSMUST00000081455	1	58703637	58704080	+	ENSMUSG00000029836	6	51420359	51433703	+	1	0.0126	C	0.18384	32.168	2.85759	0.0161705	0.970162
mus_retrop113329	mus_retrop113329	1	58842059	58842500	+	ENSMUSG00000034566	11	115277003	115281276	-	0.848	0.1332	C	0	288.742	NA	NA	0.391222
mus_retrop113337	mus_retrop113337	1	59730085	59730463	+	ENSMUSG00000049517	13	91062727	91064329	+	0.649	0.5507	N	0.004617	168.248	NA	NA	0.476335
mus_retrop113340	ENSMUST00000118718	1	60174087	60174526	+	ENSMUSG00000049517	13	91062727	91064329	+	0.979	0.0451	N	0.344902	168.248	232.459	1.22419	0.910561
mus_retrom124264	ENSMUST00000118718	1	60174099	60174493	-	ENSMUSG00000049517	13	91062727	91064329	+	0.977	39.6991	N	0.344902	168.248	232.459	1.22419	0.904299
mus_retrom124268	ENSMUST00000122243	1	60579659	60579928	-	ENSMUSG00000078974	11	16400533	16408487	-	0.967	0.0358	N	0.099359	40.6763	30.7262	0.245089	0.78343
mus_retrop113342	ENSMUST00000118030	1	60758215	60758781	+	ENSMUSG00000028495	4	86500564	86503316	-	0.656	NA	N	0	58.6042	6.09375	0.0109833	0.348325
mus_retrop113353	ENSMUST00000122226	1	60760776	60761993	+	ENSMUSG00000059796	11	69480438	69485925	-	0.998	0	N	55.8476	787.155	251.473	8.65107	0.990246
mus_retrop113365	ENSMUST00000121555	1	60957742	60958266	+	ENSMUSG00000045128	8	73418621	73421342	-	0.977	0.0434	N	0.168217	285.982	109.05	0.978379	0.793263
mus_retrop113372	ENSMUST00000119156	1	61132491	61133009	+	ENSMUSG00000062328	18	75160131	75163035	+	0.915	0.061	N	0.00101	507.616	15.3955	0.122842	0.896272
mus_retrop113387	ENSMUST00000118720	1	62707572	62708301	+	ENSMUSG00000044533	17	24855061	24858874	+	0.935	0.0428	N	0.555582	1646.39	9.57481	0.162245	0
mus_retrop113391	ENSMUST00000122045	1	63084806	63085155	+	ENSMUSG00000090862	7	123475021	123477704	-	0.798	0.3298	N	0	236.421	9.73597	0.148791	0.00066
mus_retrom124278	ENSMUST00000120413	1	63411294	63411939	-	ENSMUSG00000021486	13	55423416	55426632	+	0.963	0.0526	N	1.24011	106.154	5.23981	0.429915	0.820526
mus_retrop113408	ENSMUST00000117621	1	64196763	64197236	+	ENSMUSG00000071866	11	6315446	6319820	+	0.905	0.1166	N	0.040285	304.035	76.4244	1.74601	0
mus_retrom124280	mus_retrom124280	1	64500936	64501151	-	ENSMUSG00000044600	8	75089087	75094987	-	0.789	0.2291	N	0	41.5045	NA	NA	0.139111
mus_retrom124287	mus_retrom124287	1	64865292	64865638	-	ENSMUSG00000021660	13	99079851	99086961	-	0.784	0.0804	N	0.2722	608.744	NA	NA	0.841124
mus_retrom124290	ENSMUST00000171857	1	65040528	65041178	-	ENSMUSG00000037805	17	28465416	28467977	+	1	0	N	119.56	430.683	NA	NA	0.773117
mus_retrop113416	ENSMUST00000161621	1	65074654	65075308	+	ENSMUSG00000025591	8	68998229	69010429	-	0.86	0.0573	N	0	22.0037	0.603901	0.00427599	0.627947
mus_retrop113423	ENSMUST00000118496	1	66109539	66109873	+	ENSMUSG00000031431	X	137074067	137135198	-	0.86	0.1186	N	0	18.7139	13.2221	0.108907	0.00551343
mus_retrom124311	ENSMUST00000166587	1	66895682	66896194	-	ENSMUSG00000038900	2	32817079	32820016	+	0.964	0.0693	N	0.452985	540.229	NA	NA	0.906405
mus_retrop113428	ENSMUST00000119302	1	67631627	67633566	+	ENSMUSG00000030677	7	134171246	134185934	-	0.805	0.1587	N	0	37.059	1.42547	0.0144678	0.59548
mus_retrom124325	ENSMUST00000117740	1	68339891	68340300	-	ENSMUSG00000041453	5	147644466	147648608	+	0.721	0.3397	N	0	205.184	3.01444	0.0570831	0.796727
mus_retrom124358	ENSMUST00000122454	1	69177414	69177873	-	ENSMUSG00000041453	5	147644466	147648608	+	0.906	0.1373	N	0	205.184	52.6145	1.82022	0.941617
mus_retrom124363	ENSMUST00000159588	1	71086224	71086593	-	ENSMUSG00000001175	12	101437645	101448016	+	0.546	1.2474	N	0.047061	230.327	1.1171	0.0105893	0.237554
mus_retrom124369	mus_retrom124369	1	71201818	71202489	-	ENSMUSG00000062647	2	26766284	26768838	+	0.832	0.1541	N	0	1215.25	NA	NA	0
mus_retrom124378	mus_retrom124378	1	71540311	71540753	-	ENSMUSG00000044573	12	31578191	31596477	-	0.892	0.0166	N	0.390983	83.8427	NA	NA	0.476192
mus_retrom124379	ENSMUST00000088377	1	71756279	71756629	-	ENSMUSG00000031950	8	114464603	114477512	+	0.966	0.125	N	0	10.7261	NA	NA	0
mus_retrom124384	mus_retrom124384	1	71760623	71761500	-	ENSMUSG00000016319	X	34335646	34338802	+	0.916	0.1188	N	0.116902	619.941	NA	NA	0.929113
mus_retrop113453	ENSMUST00000072765	1	72050862	72051341	+	ENSMUSG00000041453	5	147644466	147648608	+	0.944	0.069	N	0	205.184	NA	NA	0.000622917
mus_retrop113455	mus_retrop113455	1	72134430	72135028	+	ENSMUSG00000012405	14	19100337	19103905	-	0.936	0.037	C	0	254.079	NA	NA	0.949658
mus_retrop113462	ENSMUST00000146593	1	72506113	72506598	+	ENSMUSG00000062328	18	75160131	75163035	+	0.949	0.0467	C	0.627137	507.616	10.829	0.321928	0.884547
mus_retrop113492	ENSMUST00000121823	1	75633015	75633748	+	ENSMUSG00000062647	2	26766284	26768838	+	0.915	0.1379	N	0.0705505	1215.25	115.952	0.468772	0
mus_retrop113499	mus_retrop113499	1	77046878	77047438	+	ENSMUSG00000062328	18	75160131	75163035	+	0.912	0.1102	N	0	507.616	NA	NA	0.891472
mus_retrop113508	mus_retrop113508	1	77060108	77060297	+	ENSMUSG00000084786	9	20447322	20451584	+	0.779	0.2031	C	0	39.1793	NA	NA	0.00212632
mus_retrom124406	mus_retrom124406	1	78780315	78781440	-	ENSMUSG00000032423	9	88344567	88377412	-	0.835	6.1579	N	0.241989	91.3277	NA	NA	0.982898
mus_retrom124412	mus_retrom124412	1	78964221	78964666	-	ENSMUSG00000078923	2	167433138	167457595	-	0.979	0.0253	N	1.43818	14.9347	NA	NA	0.873989
mus_retrom124416	mus_retrom124416	1	79502521	79503732	-	ENSMUSG00000037742	9	78326256	78336958	-	0.684	0.508	N	0	9241.87	NA	NA	0.204647
mus_retrom124424	ENSMUST00000165691	1	79919114	79920001	-	ENSMUSG00000016319	X	34335646	34338802	+	0.936	0.0052	N	2.13961	619.941	92.9315	1.2111	0.966867
mus_retrop113515	mus_retrop113515	1	80095176	80095457	+	ENSMUSG00000024208	17	27259608	27270861	-	0.773	0.2217	N	0	94.9421	NA	NA	0.589121
mus_retrom124427	ENSMUST00000164487	1	80379682	80381763	-	ENSMUSG00000019715	2	29790946	29815891	+	0.85	0.213	C	0.0130115	18.384	0	0	0.706357
mus_retrom124428	mus_retrom124428	1	80894301	80894680	-	ENSMUSG00000066551	5	149858278	149865089	-	0.817	0.1666	N	0.0368515	105.999	NA	NA	0.590558
mus_retrom124434	ENSMUST00000117185	1	81738563	81739321	-	ENSMUSG00000032369	9	92144895	92166813	+	0.976	0.0296	N	2.94587	223.595	6.98266	0.509312	0.0293307
mus_retrop113533	mus_retrop113533	1	81793827	81794457	+	ENSMUSG00000032518	9	120036884	120041487	+	0.929	0.0886	N	0.076387	1757.73	NA	NA	0.874384
mus_retrop113537	ENSMUST00000110799	1	83311088	83311870	+	ENSMUSG00000026887	2	35991909	36046167	+	0.931	0.0384	C	0.035196	11.0733	NA	NA	0.818232
mus_retrop113543	ENSMUST00000121059	1	85008689	85009276	+	ENSMUSG00000017404	11	97888024	97891806	+	0.98	0.0088	N	9.26678	1015.44	464.985	1.40732	0.913311
mus_retrop113553	ENSMUST00000165437	1	88219842	88220168	+	ENSMUSG00000062997	2	38857100	38861144	-	0.748	0.3504	N	0	517.816	17.5185	0.272426	3.0581e-05
mus_retrop113564	ENSMUST00000086964	1	88370234	88370578	+	ENSMUSG00000058600	15	34370260	34373395	-	0.843	0.1652	N	0	683.736	NA	NA	0.905058
mus_retrom124461	ENSMUST00000120149	1	88805371	88806258	-	ENSMUSG00000029614	5	121654490	121659250	+	0.997	0.0104	N	68.8897	857.798	32.667	0.369801	0.653902
mus_retrop113582	ENSMUST00000121704	1	89918956	89920534	+	ENSMUSG00000018362	11	106849943	106860855	-	0.924	0.0883	N	0	143.845	3.17682	0.136966	0.00576567
mus_retrom124477	ENSMUST00000119972	1	90101528	90102253	-	ENSMUSG00000029131	5	30062228	30113018	+	0.683	64.0348	N	0	62.301	27.1795	0.316203	0.538912
mus_retrom124490	mus_retrom124490	1	90619034	90619399	-	ENSMUSG00000048758	9	106331785	106333899	+	0.764	0.1737	N	0	309.307	NA	NA	3.55191e-05
mus_retrop113584	mus_retrop113584	1	90828932	90830148	+	ENSMUSG00000034105	8	122284487	122302316	-	0.773	0.3923	N	0	3.93232	NA	NA	0.00815049
mus_retrom124503	mus_retrom124503	1	91152760	91153493	-	ENSMUSG00000062647	2	26766284	26768838	+	0.931	0.1501	N	0.041401	1215.25	NA	NA	0.810868
mus_retrom124512	mus_retrom124512	1	93068009	93068696	-	ENSMUSG00000022216	14	56196960	56200366	+	0.854	0.095	C	0.050789	155.23	NA	NA	0.587581
mus_retrop113590	ENSMUST00000117121	1	93192622	93193510	+	ENSMUSG00000031711	8	85287520	85298059	-	0.898	0.0139	N	0.040194	59.134	5.38031	0.497915	0.906315
mus_retrom124555	mus_retrom124555	1	95203329	95203843	-	ENSMUSG00000062328	18	75160131	75163035	+	0.903	0.1085	C	0.184852	507.616	NA	NA	1.94175e-06
mus_retrop113793	ENSMUST00000096427	1	95318265	95319062	+	ENSMUSG00000062647	2	26766284	26768838	+	0.962	0.1041	N	0.0119675	1215.25	221.313	0.856398	0
mus_retrop113804	mus_retrop113804	1	96101045	96101692	+	ENSMUSG00000054766	2	29912898	29928097	+	0.766	0.188	N	0	294.426	NA	NA	0.819076
mus_retrom124559	mus_retrom124559	1	96365295	96366464	-	ENSMUSG00000061130	17	85356081	85423331	+	0.987	0.0108	N	0.7185	19.6869	NA	NA	0.149768
mus_retrom124565	mus_retrom124565	1	97152543	97153390	-	ENSMUSG00000061479	7	27972024	27981290	-	0.887	0.1585	N	0.0129105	35.0924	NA	NA	0.954785
mus_retrop113816	ENSMUST00000117288	1	97395198	97395725	+	ENSMUSG00000045128	8	73418621	73421342	-	0.989	0	N	36.6673	285.982	167.555	2.7179	0.677506
mus_retrom124596	mus_retrom124596	1	98898400	98899360	-	ENSMUSG00000057666	6	125111871	125116485	-	0.694	0.4273	N	0	225.59	NA	NA	0.0236951
mus_retrom124607	ENSMUST00000162698	1	99845481	99845972	-	ENSMUSG00000021660	13	99079851	99086961	-	0.994	0.0347	N	5.63288	608.744	59.4088	7.98862	0.994634
mus_retrop113871	mus_retrop113871	1	100160100	100161083	+	ENSMUSG00000057666	6	125111871	125116485	-	0.752	0.2809	N	0	225.59	NA	NA	0.0420701
mus_retrop113876	ENSMUST00000160287	1	100354345	100355736	+	ENSMUSG00000001630	6	146673517	146727334	+	0.974	0.0178	N	0.0257905	2.27372	3.89848	0.170539	0.363437
mus_retrom124608	mus_retrom124608	1	101535278	101536786	-	ENSMUSG00000030677	7	134171246	134185934	-	0.684	0.337	N	0	37.059	NA	NA	0.367823
mus_retrom124622	ENSMUST00000117372	1	101687009	101687620	-	ENSMUSG00000005161	8	87493486	87498733	+	0.934	0.0684	N	3.36796	133.739	47.9491	1.34847	0.518364
mus_retrop113885	mus_retrop113885	1	103282508	103283164	+	ENSMUSG00000018286	11	70338869	70341360	+	0.901	0.1158	C	0.09799	516.556	NA	NA	0.753253
mus_retrom124624	mus_retrom124624	1	104355236	104355499	-	ENSMUSG00000045854	4	32887228	32888534	+	0.898	0.1099	N	0	47.1718	NA	NA	0.737837
mus_retrop113889	mus_retrop113889	1	106409578	106410343	+	ENSMUSG00000040430	11	107069206	107332034	-	0.802	0.2321	N	0	1.89586	NA	NA	0.539168
mus_retrop113897	ENSMUST00000086725	1	107352560	107353430	+	ENSMUSG00000070372	3	104625697	104667423	-	0.993	0.0033	N	11.3162	84.083	31.0495	1.0912	0.833767
mus_retrop113902	mus_retrop113902	1	107512307	107512932	+	ENSMUSG00000062647	2	26766284	26768838	+	0.806	0.236	N	0	1215.25	NA	NA	0.580864
mus_retrom124630	ENSMUST00000121578	1	109034424	109035146	-	ENSMUSG00000028495	4	86500564	86503316	-	0.8	0.3085	C	0	58.6042	3.70592	0.0634036	0.452604
mus_retrom124633	ENSMUST00000120323	1	109150133	109150867	-	ENSMUSG00000028495	4	86500564	86503316	-	0.791	0.2478	C	0	58.6042	26.5794	0.104231	0.790974
mus_retrom124634	mus_retrom124634	1	110273621	110275973	-	ENSMUSG00000034994	10	80639376	80645252	+	0.733	0.4175	N	0	1041.68	NA	NA	0.11423
mus_retrop113944	mus_retrop113944	1	111729599	111731322	+	ENSMUSG00000015656	9	40609067	40613283	+	0.878	0.1129	N	0.104659	1515.97	NA	NA	0.539675
mus_retrop113947	mus_retrop113947	1	112496598	112497410	+	ENSMUSG00000041915	18	31919534	31942381	+	0.81	0.2104	N	0	9.7904	NA	NA	0.926878
mus_retrom124643	mus_retrom124643	1	113777312	113777885	-	ENSMUSG00000047215	5	65779603	65782682	-	0.932	0.0623	N	0.125744	1218.83	NA	NA	1.74216e-06
mus_retrop113948	mus_retrop113948	1	114034508	114035279	+	ENSMUSG00000027944	3	89799378	89802608	-	0.848	0.1028	N	0	123.519	NA	NA	0.677838
mus_retrom124648	mus_retrom124648	1	119288833	119290119	-	ENSMUSG00000033632	18	25327500	25625822	+	0.785	0.1619	N	0	2.29832	NA	NA	0.218674
mus_retrop113958	mus_retrop113958	1	120146440	120147686	+	ENSMUSG00000057236	4	128984344	129012614	-	0.751	0.1589	N	0	51.8701	NA	NA	0.837225
mus_retrop113966	mus_retrop113966	1	121054170	121055139	+	ENSMUSG00000057666	6	125111871	125116485	-	0.782	0.336	N	0	225.59	NA	NA	0.0171072
mus_retrom124651	mus_retrom124651	1	121138539	121139330	-	ENSMUSG00000028081	3	85941862	85946624	-	0.79	0.2341	C	0	1354.03	NA	NA	3.78788e-06
mus_retrop113999	mus_retrop113999	1	121396054	121396442	+	ENSMUSG00000008683	7	125247892	125259700	-	0.762	0.443	N	0.0030475	260.383	NA	NA	0.701627
mus_retrop114001	mus_retrop114001	1	121423088	121424137	+	ENSMUSG00000073139	X	67712928	67730355	-	0.883	2.6826	N	0.19456	13.938	NA	NA	0.857232
mus_retrop114007	mus_retrop114007	1	121684131	121684657	+	ENSMUSG00000066551	5	149858278	149865089	-	0.955	0.0364	N	0.130556	105.999	NA	NA	0.000607211
mus_retrop114009	mus_retrop114009	1	121714340	121715053	+	ENSMUSG00000067274	5	116009476	116013736	+	0.726	0.5391	N	0	3070.3	NA	NA	0.594361
mus_retrop114010	mus_retrop114010	1	121771358	121771584	+	ENSMUSG00000057278	6	86321534	86328896	+	0.882	0.1477	N	0	62.325	NA	NA	0.953009
mus_retrop114022	ENSMUST00000119136	1	123417160	123417621	+	ENSMUSG00000058546	11	77994434	77997086	-	0.84	0.1412	N	0	202.419	24.6242	0.57404	0.83568
mus_retrop114037	mus_retrop114037	1	125653135	125654324	+	ENSMUSG00000060036	15	79908211	79913836	-	0.756	0.2776	N	0	417.701	NA	NA	0.549736
mus_retrom124666	mus_retrom124666	1	128946547	128947267	-	ENSMUSG00000044533	17	24855061	24858874	+	0.663	0.4176	N	0	1646.39	NA	NA	0.282705
mus_retrom124680	mus_retrom124680	1	129179242	129179685	-	ENSMUSG00000046364	7	116662661	116665881	+	0.98	0.0073	N	12.4549	265.68	NA	NA	0.883164
mus_retrom124682	mus_retrom124682	1	129902415	129902936	-	ENSMUSG00000022051	14	67604076	67627714	-	0.983	0.0361	N	0.843201	82.891	NA	NA	0.0810211
mus_retrop114045	ENSMUST00000121497	1	129935146	129935556	+	ENSMUSG00000030432	7	4744476	4746164	+	1	0	N	10.2954	66.6832	13.8288	0.117221	0.602472
mus_retrom124686	mus_retrom124686	1	130416653	130418037	-	ENSMUSG00000037742	9	78326256	78336958	-	0.95	0.0455	C	7.77521	9241.87	NA	NA	0.944612
mus_retrom124692	ENSMUST00000161109	1	131693188	131694387	-	ENSMUSG00000034826	5	92844566	92864245	-	0.973	0.0262	N	1.27705	53.523	3.72412	0.160597	0.912412
mus_retrop114049	mus_retrop114049	1	132092557	132092962	+	ENSMUSG00000057497	6	86315677	86320051	+	0.877	0.1087	N	0	191.652	NA	NA	0.76932
mus_retrop114051	mus_retrop114051	1	133113690	133114663	+	ENSMUSG00000023988	17	47736280	47748441	-	0.777	0.2739	N	0	16.8305	NA	NA	0.832756
mus_retrom124703	mus_retrom124703	1	133344020	133344272	-	ENSMUSG00000035674	7	3568975	3571765	+	0.774	0.2366	N	0	23.2406	NA	NA	0.143383
mus_retrop114068	mus_retrop114068	1	134922438	134923013	+	ENSMUSG00000047675	4	116826432	116828848	-	0.964	0.0197	C	0.903653	682.274	NA	NA	0.940266
mus_retrom124722	mus_retrom124722	1	135373067	135373370	-	ENSMUSG00000040952	7	25669390	25674825	+	0.524	0.6616	N	0	838.982	NA	NA	0.410444
mus_retrop114084	mus_retrop114084	1	135426106	135426839	+	ENSMUSG00000062647	2	26766284	26768838	+	0.828	0.2167	C	0	1215.25	NA	NA	0.588628
mus_retrop114088	ENSMUST00000097570	1	136005933	136006373	+	ENSMUSG00000049517	13	91062727	91064329	+	0.958	0.038	N	0.014821	168.248	39.7578	0.583981	0.952057
mus_retrom124739	ENSMUST00000097570	1	136005945	136006340	-	ENSMUSG00000049517	13	91062727	91064329	+	0.955	2.7387	N	0.014821	168.248	39.7578	0.583981	0.956515
mus_retrop114104	ENSMUST00000074513	1	136414658	136415032	+	ENSMUSG00000048758	9	106331785	106333899	+	1	0.0184	C	0.0366975	309.307	NA	NA	0.675723
mus_retrop114111	mus_retrop114111	1	137128692	137129741	+	ENSMUSG00000058799	10	110910248	110935198	+	0.997	0.0027	N	16.1199	156.532	NA	NA	0.89776
mus_retrop114120	mus_retrop114120	1	138137974	138138350	+	ENSMUSG00000044792	13	59856770	59871171	-	0.841	0.1181	N	0	7.43908	NA	NA	0.764944
mus_retrop114133	mus_retrop114133	1	138420494	138420742	+	ENSMUSG00000029394	5	124795426	124804680	-	0.94	0.0354	N	0.0306615	6.42633	NA	NA	0.879309
mus_retrom124748	mus_retrom124748	1	138685762	138686097	-	ENSMUSG00000033307	10	75322098	75322995	-	0.913	0.0536	N	0.157126	435.893	NA	NA	0.266914
mus_retrom124759	mus_retrom124759	1	140812185	140812618	-	ENSMUSG00000020460	11	29445846	29448109	-	0.718	0.2165	N	0	1041.94	NA	NA	0.573737
mus_retrom124776	ENSMUST00000165319	1	141030464	141031184	-	ENSMUSG00000062647	2	26766284	26768838	+	0.834	0.1961	C	0	1215.25	NA	NA	0.000177531
mus_retrop114141	mus_retrop114141	1	141533443	141533880	+	ENSMUSG00000020857	11	93811128	93817573	-	0.649	0.3711	N	0	827.432	NA	NA	0
mus_retrom124779	mus_retrom124779	1	141824819	141826186	-	ENSMUSG00000030079	6	88415403	88447566	+	0.993	0.0177	N	0.836291	82.8765	NA	NA	0.398249
mus_retrop114154	mus_retrop114154	1	141897133	141897532	+	ENSMUSG00000020857	11	93811128	93817573	-	0.667	0.467	N	0	827.432	NA	NA	0.252325
mus_retrom124802	mus_retrom124802	1	143153112	143153735	-	ENSMUSG00000027890	3	107843326	107847812	-	0.797	0.1699	N	0	1.44489	NA	NA	0.546628
mus_retrom124805	mus_retrom124805	1	144351784	144352352	-	ENSMUSG00000024317	18	21159842	21186724	+	0.723	0.1578	N	0	30.574	NA	NA	0.815786
mus_retrom124806	mus_retrom124806	1	144990064	144991183	-	ENSMUSG00000032399	9	64021194	64026369	+	0.952	0.0481	N	9.31153	1255.03	NA	NA	0.748855
mus_retrom124810	mus_retrom124810	1	146159162	146159566	-	ENSMUSG00000057841	6	115755523	115758765	-	0.904	0.1318	N	0.025694	2856.49	NA	NA	0.991459
mus_retrop114162	mus_retrop114162	1	146800058	146801355	+	ENSMUSG00000017561	11	79859995	79894470	-	0.891	0.09	C	0.056696	100.65	NA	NA	0.372029
mus_retrom124815	mus_retrom124815	1	147012081	147013097	-	ENSMUSG00000063229	7	54096845	54110997	+	0.832	0.2163	N	0	658.253	NA	NA	0.00439528
mus_retrop114191	mus_retrop114191	1	147031021	147032016	+	ENSMUSG00000057666	6	125111871	125116485	-	0.827	0.2202	N	0	225.59	NA	NA	0.834792
mus_retrop114202	mus_retrop114202	1	148267564	148268004	+	ENSMUSG00000032249	9	62189100	62226619	+	0.69	2.9924	N	0	209.466	NA	NA	0.790043
mus_retrop114208	mus_retrop114208	1	150345638	150345940	+	ENSMUSG00000039221	3	28704358	28706274	+	0.777	0.3147	N	0	656.67	NA	NA	0.554611
mus_retrom124841	mus_retrom124841	1	150497473	150498243	-	ENSMUSG00000031320	X	99380280	99384733	-	0.798	0.1484	N	0	2191.39	NA	NA	0.819532
mus_retrop114209	mus_retrop114209	1	151020547	151021578	+	ENSMUSG00000071547	14	31948039	31952307	+	0.629	0.676	N	0	1.87489	NA	NA	0.179508
mus_retrom124853	ENSMUST00000121422	1	152112668	152113129	-	ENSMUSG00000031167	X	7716101	7723006	-	0.994	0.0129	N	41.4081	468.558	12.4956	0.612673	0.824636
mus_retrop114212	ENSMUST00000078119	1	152396447	152396806	+	ENSMUSG00000020492	11	86922736	86938137	+	0.958	0.0595	N	0.020577	34.0662	NA	NA	0.815486
mus_retrop114215	mus_retrop114215	1	152983556	152984344	+	ENSMUSG00000057666	6	125111871	125116485	-	0.797	0.3346	N	0.258395	225.59	NA	NA	0.13219
mus_retrop114240	mus_retrop114240	1	153029758	153030561	+	ENSMUSG00000066141	4	71416677	71418999	-	0.713	0.2714	N	0	0	NA	NA	0.32744
mus_retrop114241	mus_retrop114241	1	153039566	153040372	+	ENSMUSG00000066141	4	71416677	71418999	-	0.71	0.3039	N	0	0	NA	NA	0.337051
mus_retrop114242	mus_retrop114242	1	153045596	153046399	+	ENSMUSG00000066141	4	71416677	71418999	-	0.705	0.2782	N	0	0	NA	NA	0.01425
mus_retrop114243	mus_retrop114243	1	153051311	153052114	+	ENSMUSG00000066141	4	71416677	71418999	-	0.713	0.2818	N	0	0	NA	NA	0.00490323
mus_retrop114244	mus_retrop114244	1	153057318	153058121	+	ENSMUSG00000066141	4	71416677	71418999	-	0.716	0.2891	N	0	0	NA	NA	0
mus_retrom124856	mus_retrom124856	1	153367577	153367817	-	ENSMUSG00000031231	X	103211039	103217789	+	0.95	0.0463	N	0.613449	292.263	NA	NA	0.735639
mus_retrop114246	mus_retrop114246	1	153975781	153976519	+	ENSMUSG00000062647	2	26766284	26768838	+	0.902	0.1739	N	0.067474	1215.25	NA	NA	0
mus_retrom124859	ENSMUST00000119836	1	154576292	154577689	-	ENSMUSG00000011179	12	17551679	17558308	+	0.929	0.0616	N	0.938199	1418.66	2.12218	0.0368412	0
mus_retrom124863	mus_retrom124863	1	154796511	154797203	-	ENSMUSG00000044533	17	24855061	24858874	+	0.858	0.1745	N	0	1646.39	NA	NA	0.232649
mus_retrom124873	mus_retrom124873	1	154979980	154980602	-	ENSMUSG00000058558	5	108329521	108338024	+	0.631	0.3737	N	0	103.96	NA	NA	0.477498
mus_retrop114260	ENSMUST00000110797	1	155152562	155153605	+	ENSMUSG00000059920	16	64751577	64770987	-	0.928	0.0261	N	0.119894	39.7342	4.28949	0.0869301	0.709407
mus_retrom124874	mus_retrom124874	1	155466732	155467803	-	ENSMUSG00000027227	2	122060485	122091076	+	0.992	0.0118	N	0.192391	10.4451	NA	NA	0.667773
mus_retrop114282	mus_retrop114282	1	157026931	157027464	+	ENSMUSG00000015217	X	68809093	68813851	+	0.872	0.1296	N	0.0365595	13.543	NA	NA	0.899875
mus_retrop114296	ENSMUST00000102782	1	158296209	158296577	+	ENSMUSG00000062997	2	38857100	38861144	-	1	0.009	N	78.4429	517.816	27.9145	1.16289	0.679835
mus_retrop114302	mus_retrop114302	1	158454362	158455510	+	ENSMUSG00000074698	2	152052575	152107588	+	1	0.0025	C	0.035076	51.051	NA	NA	0.856404
mus_retrop114303	ENSMUST00000121352	1	158723661	158723972	+	ENSMUSG00000040204	9	65738044	65751073	+	0.99	0.0192	C	1.9324	218.054	5.7314	0.323303	0.462212
mus_retrom124881	ENSMUST00000154261	1	159314165	159314460	-	ENSMUSG00000031950	8	114464603	114477512	+	0.859	0.1775	N	0	10.7261	6.00445	0.104935	0.356892
mus_retrom124890	ENSMUST00000077309	1	161098291	161098773	-	ENSMUSG00000034566	11	115277003	115281276	-	0.901	0.0447	N	0.006802	288.742	35.8613	0.360183	0.509124
mus_retrop114310	mus_retrop114310	1	161359100	161359300	+	ENSMUSG00000012422	13	90228728	90283512	+	0.791	0.0818	N	0	25.1759	NA	NA	0.871164
mus_retrop114322	ENSMUST00000085589	1	162823251	162823712	+	ENSMUSG00000058546	11	77994434	77997086	-	0.917	0.0507	C	0	202.419	27.1379	0.358932	0.9646
mus_retrop114333	mus_retrop114333	1	163676199	163677776	+	ENSMUSG00000031700	8	88016475	88051459	+	0.856	0.1747	C	0.021257	24.034	NA	NA	0.728717
mus_retrop114335	mus_retrop114335	1	163751994	163752536	+	ENSMUSG00000069089	13	101466982	101500897	-	0.867	0.1499	C	0.0001515	33.5396	NA	NA	0.889777
mus_retrom124915	ENSMUST00000066241	1	164558491	164559138	-	ENSMUSG00000074895	13	54885359	54889820	+	0.918	0.0301	N	0	0	4.27681	0.0142408	0.17309
mus_retrop114342	mus_retrop114342	1	165553924	165554809	+	ENSMUSG00000032518	9	120036884	120041487	+	0.946	0.0525	N	0.159391	1757.73	NA	NA	0
mus_retrom124918	mus_retrom124918	1	167973473	167973819	-	ENSMUSG00000055839	17	23961707	23965958	-	0.832	0.2236	N	0	191.383	NA	NA	0.131268
mus_retrom124933	ENSMUST00000145247	1	168875728	168876462	-	ENSMUSG00000062647	2	26766284	26768838	+	0.988	0.0358	N	0.382676	1215.25	8.3326	0.160085	0.950582
mus_retrom124942	ENSMUST00000076828	1	171383662	171384000	-	ENSMUSG00000035530	11	100181199	100183410	+	0.902	0.0093	N	0	122.069	50.6463	0.322288	0
mus_retrom124943	mus_retrom124943	1	171525860	171526271	-	ENSMUSG00000033107	18	21103126	21142349	+	0.58	0.4539	N	0	1.40803	NA	NA	0.0487354
mus_retrop114370	mus_retrop114370	1	172561052	172561629	+	ENSMUSG00000062328	18	75160131	75163035	+	0.978	0.0679	N	0	507.616	NA	NA	0
mus_retrom124948	ENSMUST00000159266	1	172855479	172855775	-	ENSMUSG00000021520	13	67001553	67006314	-	0.96	0.0002	N	18.9901	275.566	68.0937	5.4266	0.794569
mus_retrop114374	mus_retrop114374	1	173040747	173041092	+	ENSMUSG00000061983	10	23504990	23507015	-	0.509	0.4868	N	0	1142.77	NA	NA	0.584052
mus_retrom124959	ENSMUST00000088784	1	173235218	173235625	-	ENSMUSG00000063316	11	101303612	101306843	+	0.971	0.0094	N	0.987682	167.971	350.241	1.42434	0.00102941
mus_retrom124965	ENSMUST00000126220	1	174074406	174074957	-	ENSMUSG00000013701	14	32993348	33015084	-	1	0	N	1.61063	72.1188	6.89531	0.0267553	0
mus_retrom124970	mus_retrom124970	1	174599279	174599765	-	ENSMUSG00000066551	5	149858278	149865089	-	0.951	0.018	N	0.01434	105.999	NA	NA	0
mus_retrom125011	ENSMUST00000104984	1	177616625	177618484	-	ENSMUSG00000025531	X	110154204	110299126	-	0.646	1.4065	N	0.0054895	16.8604	1.7177	0.271135	0.732292
mus_retrom125013	ENSMUST00000104983	1	177908588	177909040	-	ENSMUSG00000038374	3	96433851	96437702	+	0.974	0.0538	N	0.798073	27.3408	8.60987	0.635436	0.706936
mus_retrop114543	ENSMUST00000161442	1	179716985	179717599	+	ENSMUSG00000047675	4	116826432	116828848	-	0.928	0.0587	N	0	682.274	11.8184	0.442896	0.933002
mus_retrop114548	mus_retrop114548	1	180196335	180197234	+	ENSMUSG00000072419	16	48310590	48319836	+	0.957	0.0383	N	0	0	NA	NA	0.160621
mus_retrom125020	ENSMUST00000141846	1	180245170	180245590	-	ENSMUSG00000046364	7	116662661	116665881	+	0.824	0.2365	N	0.0220155	265.68	3.83027	0.247328	1.42518e-05
mus_retrom125031	ENSMUST00000081665	1	181450614	181450997	-	ENSMUSG00000048758	9	106331785	106333899	+	0.976	0.0284	N	0.531505	309.307	NA	NA	2.34375e-05
mus_retrom125052	mus_retrom125052	1	181855086	181855542	-	ENSMUSG00000041453	5	147644466	147648608	+	0.925	0.0268	C	0.1998	205.184	NA	NA	0
mus_retrom125095	ENSMUST00000050581	1	182257305	182258318	-	ENSMUSG00000057666	6	125111871	125116485	-	0.944	0.0795	N	0.0352465	225.59	34.457	0.627661	0.000139053
mus_retrop114597	mus_retrop114597	1	182651745	182652219	+	ENSMUSG00000041453	5	147644466	147648608	+	0.919	0.0577	C	0	205.184	NA	NA	0.824621
mus_retrom125096	mus_retrom125096	1	182784416	182784628	-	ENSMUSG00000045996	15	36103772	36106767	+	0.867	0.0989	C	0.628377	88.1781	NA	NA	0.670948
mus_retrop114616	mus_retrop114616	1	183212177	183214020	+	ENSMUSG00000078762	7	31426020	31450013	-	0.958	0.026	N	0.3158	18.5228	NA	NA	0.023855
mus_retrom125110	ENSMUST00000159474	1	183330598	183330890	-	ENSMUSG00000057863	17	56752818	56753666	+	0.738	0.4519	C	0	448.263	12.6927	0.344464	0.410331
mus_retrom125114	ENSMUST00000160086	1	183362234	183362530	-	ENSMUSG00000063316	11	101303612	101306843	+	0.614	0.5347	N	0	167.971	4.02768	0.0450014	0.754091
mus_retrom125162	mus_retrom125162	1	184322677	184323669	-	ENSMUSG00000057666	6	125111871	125116485	-	0.834	0.2128	N	0	225.59	NA	NA	0
mus_retrop114642	ENSMUST00000076314	1	186441127	186441606	+	ENSMUSG00000041453	5	147644466	147648608	+	0.925	0.1028	C	0	205.184	24.2833	0.329986	2.08333e-05
mus_retrop114663	mus_retrop114663	1	186518990	186519340	+	ENSMUSG00000041453	5	147644466	147648608	+	0.915	0.0602	N	0.208037	205.184	NA	NA	0.951459
mus_retrop114664	mus_retrop114664	1	187321273	187321893	+	ENSMUSG00000060739	13	97899382	97907881	-	0.777	0.3579	N	0.012843	43.546	NA	NA	0.664681
mus_retrom125172	mus_retrom125172	1	187701966	187702764	-	ENSMUSG00000060739	13	97899382	97907881	-	0.959	0.0739	N	0.0164735	43.546	NA	NA	0.983086
mus_retrop114693	mus_retrop114693	1	188784384	188785389	+	ENSMUSG00000057666	6	125111871	125116485	-	0.934	0.0701	N	0.0212235	225.59	NA	NA	0.946005
mus_retrop114705	ENSMUST00000045108	1	188791755	188793560	+	ENSMUSG00000000787	X	12858096	12871178	+	0.945	0.6554	N	0	121.417	22.7419	0.378116	0.710616
mus_retrom125178	mus_retrom125178	1	191101352	191101702	-	ENSMUSG00000030417	7	36427001	36432540	-	1	0	N	8.21482	87.8766	NA	NA	0.766174
mus_retrop114713	mus_retrop114713	1	193231615	193232087	+	ENSMUSG00000022194	14	55511337	55517006	+	0.807	0.1218	N	0.016374	38.9403	NA	NA	0.617281
mus_retrop114724	mus_retrop114724	1	193301211	193301674	+	ENSMUSG00000048758	9	106331785	106333899	+	0.858	0.05	C	0.0195575	309.307	NA	NA	0.607282
mus_retrom125184	mus_retrom125184	1	193614865	193615193	-	ENSMUSG00000029322	5	100982744	101001264	-	0.752	0.2313	N	0	128.752	NA	NA	0.294225
mus_retrom125188	mus_retrom125188	1	193897704	193898333	-	ENSMUSG00000038155	19	4040291	4042221	-	0.99	0.0188	N	4.31364	0.174149	NA	NA	0.608689
mus_retrop114730	mus_retrop114730	1	194714838	194715259	+	ENSMUSG00000003429	7	52377757	52379766	-	0.915	0.153	N	0.094869	821.864	NA	NA	4.2654e-05
mus_retrop114740	mus_retrop114740	1	195301503	195301884	+	ENSMUSG00000063316	11	101303612	101306843	+	0.846	0.1409	N	0	167.971	NA	NA	0
mus_retrop114752	mus_retrop114752	1	195693407	195694094	+	ENSMUSG00000044533	17	24855061	24858874	+	0.76	0.308	N	0.0286645	1646.39	NA	NA	0.0672965
mus_retrop69849	mus_retrop69849	10	4496976	4498077	+	ENSMUSG00000027804	3	79395264	79407572	+	0.894	0.1059	N	0.155187	197.565	NA	NA	0.724009
mus_retrom68949	mus_retrom68949	10	4554125	4554624	-	ENSMUSG00000062328	18	75160131	75163035	+	0.897	0.0703	C	1.1013	507.616	NA	NA	3e-05
mus_retrom68956	mus_retrom68956	10	6353603	6354170	-	ENSMUSG00000029110	5	34688360	34696083	+	0.866	0.0739	C	0.172032	70.9205	NA	NA	0.3125
mus_retrop69876	ENSMUST00000119653	10	6399620	6400341	+	ENSMUSG00000044533	17	24855061	24858874	+	0.912	0.1738	C	0.034259	1646.39	16.0278	0.140131	0.7245
mus_retrop69879	ENSMUST00000117631	10	6476934	6477239	+	ENSMUSG00000061474	13	101505910	101514614	-	0.922	0.0786	N	0	24.2927	9.26396	0.0611081	6.53595e-06
mus_retrop69891	mus_retrop69891	10	7205498	7206965	+	ENSMUSG00000028228	4	19446401	19497255	-	0.849	0.1403	N	0	9.6699	NA	NA	0.766018
mus_retrom68960	ENSMUST00000117107	10	7528019	7528556	-	ENSMUSG00000066551	5	149858278	149865089	-	0.883	0.068	N	0.020825	105.999	2.58534	0.0638546	0.944043
mus_retrop69901	ENSMUST00000118589	10	10062913	10064129	+	ENSMUSG00000059796	11	69480438	69485925	-	0.802	0.2189	N	0	787.155	7.85174	0.314053	0.491108
mus_retrop69927	mus_retrop69927	10	10332846	10333842	+	ENSMUSG00000057666	6	125111871	125116485	-	0.86	0.1503	N	0	225.59	NA	NA	0
mus_retrop69952	mus_retrop69952	10	12565908	12566336	+	ENSMUSG00000062929	12	55959804	55963864	-	0.639	17.2752	C	0.0102525	11.2655	NA	NA	0.802601
mus_retrom69014	mus_retrom69014	10	13610455	13611462	-	ENSMUSG00000057666	6	125111871	125116485	-	0.896	0.0706	N	0.042315	225.59	NA	NA	0
mus_retrop69975	ENSMUST00000096020	10	14242974	14243351	+	ENSMUSG00000058546	11	77994434	77997086	-	0.992	0	N	1.71923	202.419	20.9519	0.371056	0.983915
mus_retrop69983	mus_retrop69983	10	14306715	14307297	+	ENSMUSG00000062328	18	75160131	75163035	+	0.806	0.1351	N	0	507.616	NA	NA	0
mus_retrom69018	ENSMUST00000074110	10	14465270	14467105	-	ENSMUSG00000015656	9	40609067	40613283	+	0.989	0.0339	C	2.62915	1515.97	NA	NA	0
mus_retrop69985	mus_retrop69985	10	14855745	14856106	+	ENSMUSG00000071415	11	97638841	97643751	-	0.543	0.5381	N	0	597.752	NA	NA	0.65921
mus_retrom69033	mus_retrom69033	10	15503015	15503716	-	ENSMUSG00000062647	2	26766284	26768838	+	0.763	0.1891	C	0	1215.25	NA	NA	0
mus_retrop69988	mus_retrop69988	10	16488746	16489533	+	ENSMUSG00000067274	5	116009476	116013736	+	0.816	0.3763	N	0	3070.3	NA	NA	0.91723
mus_retrom69040	mus_retrom69040	10	18022475	18022868	-	ENSMUSG00000046364	7	116662661	116665881	+	0.82	0.1446	C	0.0041255	265.68	NA	NA	5.07614e-06
mus_retrop70001	mus_retrop70001	10	18821351	18822120	+	ENSMUSG00000023456	6	124760604	124764314	-	0.83	0.171	N	0	925.113	NA	NA	0.000419481
mus_retrop70015	mus_retrop70015	10	18981840	18982789	+	ENSMUSG00000063524	4	149610830	149622988	+	0.801	0.1705	N	0	308.094	NA	NA	0.743765
mus_retrop70022	mus_retrop70022	10	19928296	19928694	+	ENSMUSG00000057841	6	115755523	115758765	-	0.941	0.0555	N	1.38196	2856.49	NA	NA	0.985957
mus_retrom69060	mus_retrom69060	10	20084816	20085194	-	ENSMUSG00000038900	2	32817079	32820016	+	0.881	0.132	C	0.00332	540.229	NA	NA	0.805538
mus_retrop70023	ENSMUST00000171194	10	20345443	20348775	+	ENSMUSG00000040463	11	72254857	72265270	+	0.738	0.1589	N	0	67.1497	1.47518	0.0378999	0.270858
mus_retrom69062	mus_retrom69062	10	20597938	20598671	-	ENSMUSG00000044533	17	24855061	24858874	+	0.7	0.3078	C	0	1646.39	NA	NA	0.0977738
mus_retrop70058	mus_retrop70058	10	21009025	21010031	+	ENSMUSG00000057666	6	125111871	125116485	-	0.893	0.1095	N	0	225.59	NA	NA	0.978167
mus_retrom69064	mus_retrom69064	10	21130087	21130381	-	ENSMUSG00000032966	2	151368219	151387428	+	0.706	0.16	N	0	41.7055	NA	NA	0.668647
mus_retrom69077	mus_retrom69077	10	21164986	21165442	-	ENSMUSG00000071866	11	6315446	6319820	+	0.577	0.4021	C	0	304.035	NA	NA	0.327551
mus_retrom69093	ENSMUST00000092672	10	21786401	21787885	-	ENSMUSG00000022855	16	22009557	22049342	+	0.535	1.7962	N	0	25.5159	0.400382	0.00135617	0.000473361
mus_retrop70073	mus_retrop70073	10	21844302	21845241	+	ENSMUSG00000001642	6	34253934	34267497	-	0.823	0.2148	N	0	84.3842	NA	NA	0.00101702
mus_retrom69099	mus_retrom69099	10	21873089	21874222	-	ENSMUSG00000032307	9	54996661	55055336	+	0.984	0.02	N	1.68868	14.0438	NA	NA	0.22088
mus_retrom69111	mus_retrom69111	10	21982679	21983173	-	ENSMUSG00000066551	5	149858278	149865089	-	0.933	0.0385	N	0.175064	105.999	NA	NA	7.87879e-05
mus_retrop70074	mus_retrop70074	10	22063245	22065595	+	ENSMUSG00000022477	15	81702739	81745563	+	0.943	0.0691	N	0.761095	95.8177	NA	NA	0.447888
mus_retrom69116	mus_retrom69116	10	22172787	22173326	-	ENSMUSG00000066551	5	149858278	149865089	-	0.894	0.024	N	0.0925275	105.999	NA	NA	0
mus_retrop70176	ENSMUST00000119318	10	23765398	23766006	+	ENSMUSG00000069744	11	97564713	97574814	+	0.883	0.1782	C	0	563.835	10.6293	0.155032	0.759693
mus_retrop70218	mus_retrop70218	10	24773159	24774102	+	ENSMUSG00000062825	11	120207004	120209856	-	0.831	0.1276	C	0.098536	466.948	NA	NA	0
mus_retrop70222	mus_retrop70222	10	24971306	24971841	+	ENSMUSG00000032892	11	68785986	68788687	-	0.81	0.0607	N	0	0	NA	NA	0.00133396
mus_retrom69198	mus_retrom69198	10	25552960	25553502	-	ENSMUSG00000054717	8	59990640	59994796	+	0.89	0.1676	N	0.0113415	101.038	NA	NA	0.82335
mus_retrop70235	mus_retrop70235	10	25556535	25557058	+	ENSMUSG00000021774	14	19115236	19164373	-	0.886	0.0751	N	0.600465	74.2131	NA	NA	0.0161775
mus_retrom69207	mus_retrom69207	10	26102953	26103879	-	ENSMUSG00000029762	6	34304119	34318463	+	0.813	0.2113	N	0.0126345	0.0668035	NA	NA	0.508947
mus_retrom69246	mus_retrom69246	10	26393410	26394418	-	ENSMUSG00000057666	6	125111871	125116485	-	0.824	0.2268	N	0	225.59	NA	NA	1.98216e-06
mus_retrop70240	mus_retrop70240	10	26685846	26686091	+	ENSMUSG00000078974	11	16400533	16408487	-	0.866	0.2251	N	0	40.6763	NA	NA	0.659707
mus_retrom69253	mus_retrom69253	10	27504020	27504446	-	ENSMUSG00000091896	18	35931213	35966826	+	0.879	0.0197	N	0	28.2706	NA	NA	0.760412
mus_retrop70257	mus_retrop70257	10	27589897	27590421	+	ENSMUSG00000078765	7	31348320	31352979	+	0.79	0.1711	N	0	19.6611	NA	NA	0.179427
mus_retrop70260	ENSMUST00000077776	10	27656170	27656631	+	ENSMUSG00000038965	16	17152106	17202742	-	0.987	0.0001	N	3.21145	114.191	4.04415	0.180957	0.969087
mus_retrom69265	mus_retrom69265	10	27785472	27785759	-	ENSMUSG00000016257	2	174290568	174298582	-	0.535	0.7895	N	0	107.712	NA	NA	0.420205
mus_retrop70265	mus_retrop70265	10	28749934	28750494	+	ENSMUSG00000032959	5	117732660	117737634	-	0.984	0.0273	N	4.01343	276.303	NA	NA	0.615144
mus_retrom69270	mus_retrom69270	10	29333967	29334382	-	ENSMUSG00000008668	17	34088944	34092946	-	0.717	0.2887	N	0	56.8151	NA	NA	4.80769e-06
mus_retrom69274	ENSMUST00000092620	10	29418602	29419114	-	ENSMUSG00000038900	2	32817079	32820016	+	1	0	N	5.73351	540.229	11.2115	0.424334	0.766398
mus_retrop70266	mus_retrop70266	10	29731131	29733197	+	ENSMUSG00000041303	1	54454425	54495815	-	0.917	0.0583	N	0.089591	18.8116	NA	NA	0.61927
mus_retrom69279	mus_retrom69279	10	29804069	29805165	-	ENSMUSG00000030695	7	133938748	133944265	-	0.817	0.1267	N	0.0088345	994.507	NA	NA	8.20419e-05
mus_retrom69281	mus_retrom69281	10	30501074	30502078	-	ENSMUSG00000031311	X	98624657	98643930	+	0.885	0.0933	N	0.0016465	230.564	NA	NA	0.000206965
mus_retrop70269	mus_retrop70269	10	30929090	30930138	+	ENSMUSG00000071708	X	153881787	153930219	-	0.809	0.1064	N	0	35.6003	NA	NA	0.720888
mus_retrop70271	ENSMUST00000050717	10	30968081	30970681	+	ENSMUSG00000006998	16	20651725	20663487	+	0.952	0.0495	N	1.72581	159.985	4.0466	0.65298	0.918569
mus_retrom69283	mus_retrom69283	10	31133621	31133971	-	ENSMUSG00000020485	11	87551054	87557125	+	0.991	0.0223	N	5.60465	122.638	NA	NA	0.867715
mus_retrop70274	mus_retrop70274	10	31358963	31360267	+	ENSMUSG00000053398	3	98117093	98143913	-	0.845	0.1613	N	0	276.729	NA	NA	0.116706
mus_retrom69289	mus_retrom69289	10	31691582	31693315	-	ENSMUSG00000002413	6	39553236	39675462	-	0.82	0.1323	N	0	6.55614	NA	NA	0.12756
mus_retrop70280	mus_retrop70280	10	33183693	33184138	+	ENSMUSG00000029911	6	40421351	40431822	+	0.669	0.1941	N	0	47.1607	NA	NA	0.452161
mus_retrom69328	ENSMUST00000105222	10	33528306	33529307	-	ENSMUSG00000057666	6	125111871	125116485	-	0.985	0.0477	N	0.644998	225.59	15.5335	1.0508	0.812928
mus_retrom69341	mus_retrom69341	10	33692605	33693319	-	ENSMUSG00000062647	2	26766284	26768838	+	0.887	0.131	N	0	1215.25	NA	NA	0
mus_retrop70305	mus_retrop70305	10	34618062	34618659	+	ENSMUSG00000004038	3	107745251	107772201	-	0.968	0.0355	N	0	0	NA	NA	0.353557
mus_retrop70306	mus_retrop70306	10	34862148	34862384	+	ENSMUSG00000047721	7	133838915	133840572	+	0.772	0.2083	N	0	24.4423	NA	NA	0.744456
mus_retrop70310	mus_retrop70310	10	35815682	35816301	+	ENSMUSG00000047675	4	116826432	116828848	-	0.764	0.3192	N	0	682.274	NA	NA	0.118881
mus_retrop70313	mus_retrop70313	10	38648109	38648488	+	ENSMUSG00000061787	7	88487618	88490140	-	0.794	0.2571	N	0	1443.27	NA	NA	0.453276
mus_retrop70315	mus_retrop70315	10	39382013	39383226	+	ENSMUSG00000034083	6	91828047	91849842	+	0.889	0.0891	N	0.0314685	11.209	NA	NA	0.696233
mus_retrom69352	ENSMUST00000122161	10	39472108	39472674	-	ENSMUSG00000012405	14	19100337	19103905	-	0.872	0.0544	N	0.0345995	254.079	6.89073	0.275279	0.910811
mus_retrop70317	mus_retrop70317	10	39630882	39631607	+	ENSMUSG00000058258	13	8884852	8891641	+	0.833	0.0749	N	0.004306	18.3516	NA	NA	0.781291
mus_retrop70347	ENSMUST00000099956	10	39731669	39732676	+	ENSMUSG00000057666	6	125111871	125116485	-	0.934	0.0657	N	0.0380455	225.59	15.1319	0.301666	0.347319
mus_retrom69381	mus_retrom69381	10	40103898	40104318	-	ENSMUSG00000015217	X	68809093	68813851	+	0.872	0.191	N	0	13.543	NA	NA	0.0129477
mus_retrom69387	mus_retrom69387	10	41098702	41100685	-	ENSMUSG00000001829	7	108812147	108943974	+	0.825	0.1655	N	0	16.6748	NA	NA	0.399752
mus_retrom69401	ENSMUST00000160308	10	43093293	43093754	-	ENSMUSG00000040952	7	25669390	25674825	+	0.869	0.1385	N	0.0296145	838.982	59.5927	0.959731	0.030368
mus_retrom69406	mus_retrom69406	10	43224671	43224943	-	ENSMUSG00000062006	3	130429749	130433316	-	0.604	0.349	N	0.049	1040.45	NA	NA	0.381645
mus_retrop70363	ENSMUST00000057649	10	43243974	43244348	+	ENSMUSG00000014301	16	4616464	4624988	-	1	0	C	0.969209	23.1111	7.2792	0.601932	0.530981
mus_retrop70393	ENSMUST00000095723	10	43541034	43542041	+	ENSMUSG00000057666	6	125111871	125116485	-	0.896	0.1291	N	0.008493	225.59	NA	NA	0.290718
mus_retrop70404	mus_retrop70404	10	43873276	43874685	+	ENSMUSG00000025839	2	87329244	87337250	-	0.844	0.0847	N	0	0	NA	NA	0.0889869
mus_retrom69408	mus_retrom69408	10	43889406	43890063	-	ENSMUSG00000049957	11	120319429	120325672	+	0.941	0.0756	N	0.16354	36.2542	NA	NA	0.481024
mus_retrop70406	mus_retrop70406	10	44309763	44310326	+	ENSMUSG00000023456	6	124760604	124764314	-	0.847	0.3179	C	0	925.113	NA	NA	0.786335
mus_retrop70410	mus_retrop70410	10	44572420	44573044	+	ENSMUSG00000047675	4	116826432	116828848	-	0.938	0.0536	N	0	682.274	NA	NA	0.94124
mus_retrop70424	ENSMUST00000095717	10	44725916	44726920	+	ENSMUSG00000057666	6	125111871	125116485	-	0.892	0.124	N	0.00264	225.59	14.4878	0.335984	0.550844
mus_retrop70456	mus_retrop70456	10	46389950	46390346	+	ENSMUSG00000006333	7	3655595	3658503	+	0.639	0.4411	N	0	1675.67	NA	NA	0.283312
mus_retrop70460	mus_retrop70460	10	46800340	46801014	+	ENSMUSG00000043716	1	16091376	16094743	-	0.707	0.3743	N	0	1946.5	NA	NA	0.703421
mus_retrom69414	mus_retrom69414	10	48813817	48814526	-	ENSMUSG00000021024	12	56485209	56519441	+	0.656	NA	N	0	306.592	NA	NA	0.607631
mus_retrop70462	mus_retrop70462	10	50958697	50959431	+	ENSMUSG00000062647	2	26766284	26768838	+	0.947	0.0471	N	0.238635	1215.25	NA	NA	0
mus_retrom69416	ENSMUST00000075909	10	51476552	51476902	-	ENSMUSG00000026021	1	59696278	59727678	-	0.701	0.4675	N	0	178.37	4.51059	0.0101799	0.573037
mus_retrom69426	ENSMUST00000159750	10	52104468	52104926	-	ENSMUSG00000040952	7	25669390	25674825	+	0.91	0.1513	N	0.053243	838.982	26.7814	0.705923	0.7752
mus_retrom69436	ENSMUST00000055516	10	52262815	52265040	-	ENSMUSG00000079509	X	91319970	91369041	-	0.95	0.0369	N	0.0102355	11.1514	NA	NA	0.306474
mus_retrom69438	mus_retrom69438	10	53018948	53019942	-	ENSMUSG00000025503	7	148578098	148588867	+	0.922	0.0807	C	0.472496	145.999	NA	NA	0.451573
mus_retrom69447	ENSMUST00000172445	10	56074257	56074880	-	ENSMUSG00000047675	4	116826432	116828848	-	0.986	0.0297	N	0.029711	682.274	64.2242	0.334593	0.858777
mus_retrop70504	mus_retrop70504	10	56217316	56217948	+	ENSMUSG00000057113	11	33052287	33063206	-	0.95	0.0578	N	29.6409	3723.67	NA	NA	0.939149
mus_retrop70511	ENSMUST00000062156	10	56376000	56376641	+	ENSMUSG00000079608	18	70632108	70660720	+	1	0	N	0.0566165	2.53152	2.02181	0.00666465	0.615036
mus_retrom69448	mus_retrom69448	10	56548892	56549197	-	ENSMUSG00000026568	1	167391168	167411345	+	0.765	0.1558	N	0	28.8101	NA	NA	0.816003
mus_retrop70520	mus_retrop70520	10	57106229	57107776	+	ENSMUSG00000025791	4	99602019	99659899	+	0.807	0.2071	N	0	54.6055	NA	NA	0.51656
mus_retrop70524	mus_retrop70524	10	57321152	57321751	+	ENSMUSG00000030706	7	107694265	107756811	-	0.783	0.1765	C	0	23.0895	NA	NA	0.732227
mus_retrop70534	mus_retrop70534	10	57502142	57502604	+	ENSMUSG00000071866	11	6315446	6319820	+	0.919	0.132	N	0.0009295	304.035	NA	NA	0.931147
mus_retrop70539	ENSMUST00000003310	10	57939637	57940074	+	ENSMUSG00000005732	16	18239877	18248825	-	0.609	4.8537	C	0.009443	634.842	163.8	10.8047	0.955557
mus_retrop70541	mus_retrop70541	10	58220018	58222246	+	ENSMUSG00000026464	1	135516448	135557957	-	0.769	0.1686	N	0	NA	NA	NA	0.00654957
mus_retrop70542	ENSMUST00000092511	10	58858578	58859129	+	ENSMUSG00000013701	14	32993348	33015084	-	1	0	C	0	72.1188	5.01553	0.0241559	0.739732
mus_retrom69472	mus_retrom69472	10	59333969	59334340	-	ENSMUSG00000058546	11	77994434	77997086	-	0.944	0.0488	C	0.152149	202.419	NA	NA	0
mus_retrop70551	ENSMUST00000075382	10	60772578	60773021	+	ENSMUSG00000046364	7	116662661	116665881	+	0.959	0.0731	N	0.008505	265.68	22.7333	0.508675	0.988856
mus_retrom69480	mus_retrom69480	10	60972952	60973342	-	ENSMUSG00000041084	3	130398839	130412362	-	0.845	0.2265	N	0.018553	292.701	NA	NA	0.396046
mus_retrop70558	mus_retrop70558	10	61422422	61423168	+	ENSMUSG00000062647	2	26766284	26768838	+	0.924	0.086	N	0.040581	1215.25	NA	NA	0.000590361
mus_retrop70565	ENSMUST00000053865	10	61533871	61535106	+	ENSMUSG00000076441	2	31325727	31376192	+	0.995	0.0144	C	3.72975	41.477	319.821	24.6504	0.771001
mus_retrop70577	ENSMUST00000117855	10	62398459	62399036	+	ENSMUSG00000008682	X	71516151	71518474	+	0.574	0.4773	N	0.0590685	829.284	4.4764	0.0499501	2.94118e-05
mus_retrop70578	mus_retrop70578	10	62875747	62876273	+	ENSMUSG00000014226	1	162133056	162142908	-	0.886	0.1648	N	0	251.109	NA	NA	0.792478
mus_retrom69486	ENSMUST00000054760	10	62884152	62884487	-	ENSMUSG00000051234	9	96371360	96379094	-	0.956	0.0833	N	0.0571615	143.979	39.8388	0.456997	0.612821
mus_retrop70581	mus_retrop70581	10	64879494	64880260	+	ENSMUSG00000067274	5	116009476	116013736	+	0.627	0.8054	N	0	3070.3	NA	NA	0.071794
mus_retrop70584	mus_retrop70584	10	64997402	64997998	+	ENSMUSG00000028495	4	86500564	86503316	-	0.905	0.0677	N	0	58.6042	NA	NA	0.91037
mus_retrom69500	mus_retrom69500	10	65234306	65234860	-	ENSMUSG00000021248	12	86681564	86715667	-	0.553	0.5743	N	0	26.1338	NA	NA	0.0414811
mus_retrom69508	mus_retrom69508	10	67255532	67255848	-	ENSMUSG00000021963	14	58417017	58423817	+	0.713	0.2525	N	0.0717565	5.3699	NA	NA	0.262432
mus_retrom69511	mus_retrom69511	10	68154257	68155123	-	ENSMUSG00000004267	6	124710071	124719691	-	0.546	67.6447	N	0	9.90304	NA	NA	0.112113
mus_retrop70602	mus_retrop70602	10	68788025	68788369	+	ENSMUSG00000058600	15	34370260	34373395	-	0.93	0.1378	N	0.09729	683.736	NA	NA	0.973742
mus_retrom69519	mus_retrom69519	10	69028796	69029109	-	ENSMUSG00000057863	17	56752818	56753666	+	0.857	0.4535	N	0.0065315	448.263	NA	NA	0.870404
mus_retrop70608	mus_retrop70608	10	70625676	70626122	+	ENSMUSG00000031723	8	112089792	112097951	+	0.933	0.0348	N	0	10.0683	NA	NA	0.886631
mus_retrop70610	mus_retrop70610	10	70945829	70946277	+	ENSMUSG00000031146	X	7245067	7248516	-	0.697	0.4511	N	0	63.6097	NA	NA	0.131581
mus_retrom69522	mus_retrom69522	10	71058598	71059877	-	ENSMUSG00000029247	5	77380332	77396534	+	0.845	0.173	N	0.0114685	259.958	NA	NA	0.0232211
mus_retrop70614	mus_retrop70614	10	71167119	71168030	+	ENSMUSG00000004151	12	39505967	39594802	+	0.658	1.9316	N	0.0441635	0.44252	NA	NA	0.887262
mus_retrom69526	mus_retrom69526	10	71261856	71262570	-	ENSMUSG00000021024	12	56485209	56519441	+	0.795	0.318	N	0	306.592	NA	NA	0.920698
mus_retrom69527	ENSMUST00000049520	10	71442843	71443382	-	ENSMUSG00000024165	17	25079101	25097581	-	0.832	0.2866	N	0	43.3488	2.45318	0.0177665	0.48048
mus_retrop70619	mus_retrop70619	10	72738464	72738810	+	ENSMUSG00000090137	8	73032162	73034700	-	0.602	0.4079	N	0	325.52	NA	NA	0.133703
mus_retrom69529	mus_retrom69529	10	73153008	73153553	-	ENSMUSG00000050708	7	52713314	52715254	-	0.814	0.189	N	0	63.2842	NA	NA	1.8315e-06
mus_retrop70632	mus_retrop70632	10	74283467	74284021	+	ENSMUSG00000066551	5	149858278	149865089	-	0.867	0.2012	N	0	105.999	NA	NA	7.20721e-06
mus_retrop70634	ENSMUST00000037813	10	74454163	74454861	+	ENSMUSG00000009108	3	107895707	107904350	+	0.532	87.9485	N	0.040493	3.83899	18.334	0.586803	0.882701
mus_retrop70641	ENSMUST00000145890	10	74814800	74815586	+	ENSMUSG00000067274	5	116009476	116013736	+	0.895	0.2036	N	0.0045515	3070.3	11.492	1.6022	0.95084
mus_retrom69532	mus_retrom69532	10	74945835	74946104	-	ENSMUSG00000021131	12	81735009	81745328	-	0.667	0.5502	N	0	115.64	NA	NA	0.835978
mus_retrom69533	mus_retrom69533	10	75081865	75082248	-	ENSMUSG00000071415	11	97638841	97643751	-	0.883	0.2041	C	0	597.752	NA	NA	0.921198
mus_retrop70649	mus_retrop70649	10	75229906	75230192	+	ENSMUSG00000021520	13	67001553	67006314	-	0.899	0.0414	N	0	275.566	NA	NA	0.883958
mus_retrom69540	ENSMUST00000117331	10	75408043	75408432	-	ENSMUSG00000063316	11	101303612	101306843	+	0.81	0.1587	C	0.107726	167.971	21.5553	0.290619	2.30769e-05
mus_retrop70659	mus_retrop70659	10	76599845	76600694	+	ENSMUSG00000006442	4	147965612	147969102	+	0.821	0.1729	N	0.000899	76.8577	NA	NA	0.371159
mus_retrom69556	mus_retrom69556	10	77115492	77116104	-	ENSMUSG00000012405	14	19100337	19103905	-	0.956	0.0523	N	0.292551	254.079	NA	NA	0
mus_retrop70679	mus_retrop70679	10	78006019	78006502	+	ENSMUSG00000026064	1	30997148	31006615	-	0.908	0.0466	N	0	4.21206	NA	NA	1.03306e-05
mus_retrom69629	mus_retrom69629	10	78091664	78092955	-	ENSMUSG00000020988	12	70791423	70825861	-	0.944	0.0425	N	0.0209435	14.9413	NA	NA	0.757307
mus_retrop71005	mus_retrop71005	10	79351457	79351707	+	ENSMUSG00000039001	2	179992082	179993150	+	0.905	0.1352	N	0.682533	619.758	NA	NA	0.701307
mus_retrop71043	ENSMUST00000119187	10	80967253	80967496	+	ENSMUSG00000046330	1	72757834	72760383	+	0.825	0.1402	N	0.0121115	549.644	14.7288	0.116596	0.738303
mus_retrom69736	ENSMUST00000099437	10	81156466	81156840	-	ENSMUSG00000058546	11	77994434	77997086	-	0.936	0.0383	N	0	202.419	NA	NA	0
mus_retrop71067	mus_retrop71067	10	81178780	81179154	+	ENSMUSG00000058546	11	77994434	77997086	-	0.936	0.0555	N	0.090757	202.419	NA	NA	0.989923
mus_retrop71096	mus_retrop71096	10	81190663	81191617	+	ENSMUSG00000057666	6	125111871	125116485	-	0.833	0.1951	N	0	225.59	NA	NA	7.01571e-05
mus_retrom69756	ENSMUST00000099436	10	81281221	81281595	-	ENSMUSG00000058546	11	77994434	77997086	-	0.952	0.0365	N	0	202.419	NA	NA	0.97828
mus_retrom69775	ENSMUST00000099435	10	81315560	81315934	-	ENSMUSG00000058546	11	77994434	77997086	-	0.952	0.0365	N	0	202.419	NA	NA	0
mus_retrop71123	mus_retrop71123	10	81337891	81338265	+	ENSMUSG00000058546	11	77994434	77997086	-	0.936	0.0555	N	0.0172125	202.419	NA	NA	5.33333e-06
mus_retrop71152	mus_retrop71152	10	81349755	81350709	+	ENSMUSG00000057666	6	125111871	125116485	-	0.83	0.195	N	0	225.59	NA	NA	0.77366
mus_retrom69795	ENSMUST00000099433	10	81448683	81449057	-	ENSMUSG00000058546	11	77994434	77997086	-	0.936	0.0383	N	0	202.419	NA	NA	0
mus_retrop71179	ENSMUST00000079428	10	81471226	81471600	+	ENSMUSG00000058546	11	77994434	77997086	-	0.952	0.0813	N	0.038909	202.419	NA	NA	0.937355
mus_retrom69799	mus_retrom69799	10	81472226	81472520	-	ENSMUSG00000079435	X	131120193	131122601	+	0.794	0.199	N	0.0134245	373.861	NA	NA	0.967837
mus_retrop71210	mus_retrop71210	10	81483296	81484240	+	ENSMUSG00000057666	6	125111871	125116485	-	0.818	0.1463	N	0.0039005	225.59	NA	NA	0
mus_retrop71211	mus_retrop71211	10	81685899	81686264	+	ENSMUSG00000026568	1	167391168	167411345	+	0.829	0.1646	N	0	28.8101	NA	NA	0.747503
mus_retrop71212	mus_retrop71212	10	81893471	81894483	+	ENSMUSG00000028284	4	32051072	32110442	+	0.927	0.0824	N	0.012667	28.672	NA	NA	0.946708
mus_retrop71219	mus_retrop71219	10	82048171	82049425	+	ENSMUSG00000021824	14	21850664	21871730	-	0.993	0.0088	N	1.47051	16.3896	NA	NA	0.868788
mus_retrop71221	mus_retrop71221	10	82329647	82330564	+	ENSMUSG00000040331	7	137676037	137716632	-	0.51	1.6318	N	0.187081	117.996	NA	NA	0.527911
mus_retrop71222	ENSMUST00000095396	10	82417089	82417742	+	ENSMUSG00000043866	7	112887907	112892875	-	0.954	0.0655	N	2.43774	51.1542	7.61831	0.645637	0.509638
mus_retrom69810	mus_retrom69810	10	82941552	82942035	-	ENSMUSG00000015932	2	143741056	143769060	+	0.804	0.1387	N	0	141.36	NA	NA	0.887083
mus_retrop71231	mus_retrop71231	10	83771574	83772086	+	ENSMUSG00000020857	11	93811128	93817573	-	0.974	0.068	N	14.7251	827.432	NA	NA	0.798546
mus_retrom69819	ENSMUST00000091811	10	84256898	84257476	-	ENSMUSG00000062328	18	75160131	75163035	+	0.891	0.0966	C	0	507.616	NA	NA	0.934364
mus_retrom69830	ENSMUST00000059383	10	84560824	84561666	-	ENSMUSG00000023092	X	53984964	54046523	+	0.695	0.519	N	0.07791	0	30.7602	0.157921	0.48012
mus_retrop71235	ENSMUST00000079684	10	84776314	84777036	+	ENSMUSG00000068749	3	108059844	108082892	+	0.983	0.0171	N	6.41092	185.038	6.00262	0.419912	0.623971
mus_retrom69851	ENSMUST00000070435	10	86194735	86195133	-	ENSMUSG00000028773	4	129985839	129992707	+	0.985	0.0109	C	0.367108	0.0636515	121.613	0.517633	0.653965
mus_retrop71255	mus_retrop71255	10	87429592	87430506	+	ENSMUSG00000025747	5	30384742	30400157	-	0.916	0.0439	N	0.144498	45.58	NA	NA	0.345068
mus_retrop71256	mus_retrop71256	10	88104186	88104915	+	ENSMUSG00000062647	2	26766284	26768838	+	0.854	0.2227	N	0	1215.25	NA	NA	0.802041
mus_retrom69896	mus_retrom69896	10	88112854	88113654	-	ENSMUSG00000057666	6	125111871	125116485	-	0.8	0.2557	N	0	225.59	NA	NA	0.273345
mus_retrop71260	mus_retrop71260	10	89340985	89341248	+	ENSMUSG00000078974	11	16400533	16408487	-	0.966	0.0418	N	2.62243	40.6763	NA	NA	0
mus_retrom69905	mus_retrom69905	10	89595729	89597562	-	ENSMUSG00000048285	12	71926501	72003219	+	0.966	0.0296	C	0.038392	1.93574	NA	NA	0.544281
mus_retrop71270	ENSMUST00000170969	10	90690931	90691257	+	ENSMUSG00000006941	9	120401724	120404445	+	0.761	0.1803	N	0	32.7899	NA	NA	0.684349
mus_retrom69913	mus_retrom69913	10	92005044	92006415	-	ENSMUSG00000057236	4	128984344	129012614	-	0.866	0.1563	C	0	51.8701	NA	NA	0.844497
mus_retrop71272	mus_retrop71272	10	92049822	92050082	+	ENSMUSG00000046330	1	72757834	72760383	+	0.824	0.2285	N	0	549.644	NA	NA	0.902146
mus_retrom69920	ENSMUST00000160295	10	93128131	93128588	-	ENSMUSG00000048758	9	106331785	106333899	+	0.912	0.047	N	0.0356095	309.307	10.0407	0.0746467	0.839773
mus_retrop71274	mus_retrop71274	10	93241405	93242461	+	ENSMUSG00000059743	3	88897514	88905881	-	0.986	0.022	N	12.974	281.976	NA	NA	0.545806
mus_retrom69939	mus_retrom69939	10	94940200	94940695	-	ENSMUSG00000032301	9	54798597	54805837	+	0.659	0.3541	C	0	319.971	NA	NA	0.336171
mus_retrom69948	ENSMUST00000099328	10	95135628	95135999	-	ENSMUSG00000030649	7	109029839	109050359	+	0.96	0.0186	N	1.01343	45.2748	10.5188	0.613869	0.991349
mus_retrop71282	mus_retrop71282	10	95599237	95599545	+	ENSMUSG00000038717	9	44721333	44728825	-	0.903	0.0238	N	0	26.9254	NA	NA	0.73565
mus_retrop71322	mus_retrop71322	10	96174468	96174753	+	ENSMUSG00000073702	1	39424696	39428753	+	0.677	0.521	N	0	59.9361	NA	NA	0.510217
mus_retrom69952	mus_retrom69952	10	96231262	96232038	-	ENSMUSG00000025503	7	148578098	148588867	+	0.682	0.4286	N	0	145.999	NA	NA	0.162353
mus_retrop71329	ENSMUST00000161240	10	98571049	98572782	+	ENSMUSG00000039774	4	47104781	47135942	+	0.562	6.6995	N	0.0534125	10.1034	3.91482	0.926853	0.777093
mus_retrop71338	ENSMUST00000167243	10	98906722	98908449	+	ENSMUSG00000070880	2	70391129	70440071	+	0.938	0.1275	N	0.009847	1.02756	4.12452	0.060595	0.079169
mus_retrom69960	mus_retrom69960	10	99000243	99000700	-	ENSMUSG00000048758	9	106331785	106333899	+	0.808	0.1505	N	0	309.307	NA	NA	0.0549061
mus_retrop71418	mus_retrop71418	10	102892599	102893370	+	ENSMUSG00000062647	2	26766284	26768838	+	0.778	0.2057	N	0	1215.25	NA	NA	0
mus_retrom70013	mus_retrom70013	10	103044037	103045012	-	ENSMUSG00000057666	6	125111871	125116485	-	0.664	0.4366	N	0	225.59	NA	NA	0.191584
mus_retrom70020	ENSMUST00000071120	10	105629437	105629826	-	ENSMUSG00000008683	7	125247892	125259700	-	0.931	0.1231	N	0.0735395	260.383	20.9384	0.696919	0.92809
mus_retrom70022	mus_retrom70022	10	106498366	106499039	-	ENSMUSG00000063800	4	108235777	108251941	-	0.855	0.1657	N	0	69.8524	NA	NA	0.751331
mus_retrom70030	mus_retrom70030	10	108136354	108137112	-	ENSMUSG00000031201	X	72661967	72699340	+	0.862	0.4672	N	0	24.008	NA	NA	0.673848
mus_retrom70042	mus_retrom70042	10	109576798	109577154	-	ENSMUSG00000058546	11	77994434	77997086	-	0.65	0.4245	N	0	202.419	NA	NA	0.806899
mus_retrop71475	mus_retrop71475	10	109917693	109918133	+	ENSMUSG00000041453	5	147644466	147648608	+	0.683	0.2011	N	0	205.184	NA	NA	0.702751
mus_retrom70045	mus_retrom70045	10	110071376	110071877	-	ENSMUSG00000062328	18	75160131	75163035	+	0.807	0.0985	N	0	507.616	NA	NA	0
mus_retrop71480	ENSMUST00000171120	10	110562907	110563794	+	ENSMUSG00000029614	5	121654490	121659250	+	0.979	0.0234	N	9.12407	857.798	23.0057	0.322705	0.00261149
mus_retrop71487	ENSMUST00000163768	10	110937874	110938364	+	ENSMUSG00000066551	5	149858278	149865089	-	0.817	0.115	N	0.20568	105.999	NA	NA	2.85132e-05
mus_retrop71491	mus_retrop71491	10	111204834	111205197	+	ENSMUSG00000008450	8	108384534	108404302	+	0.825	0.2536	N	0	40.7996	NA	NA	8.24176e-06
mus_retrom70046	ENSMUST00000162341	10	111526726	111527529	-	ENSMUSG00000060739	13	97899382	97907881	-	0.94	0.1373	N	0.026389	43.546	2.365	0.0406026	0.80419
mus_retrop71512	mus_retrop71512	10	113168805	113169260	+	ENSMUSG00000041453	5	147644466	147648608	+	0.769	0.2115	N	0	205.184	NA	NA	0.791833
mus_retrop71517	mus_retrop71517	10	114707034	114707430	+	ENSMUSG00000025290	14	25309903	25315368	+	0.97	0.052	N	3.53531	1299.54	NA	NA	0.968688
mus_retrom70050	mus_retrom70050	10	115036085	115036812	-	ENSMUSG00000028081	3	85941862	85946624	-	0.947	0.034	N	0.228448	1354.03	NA	NA	0.000598901
mus_retrom70053	ENSMUST00000099261	10	115549542	115550780	-	ENSMUSG00000009596	X	130994657	131011029	-	0.574	1.1334	N	0	0.0038205	23.7467	0.103169	0.427862
mus_retrop71526	mus_retrop71526	10	116068882	116069226	+	ENSMUSG00000048758	9	106331785	106333899	+	0.914	0.0004	N	0.006372	309.307	NA	NA	0
mus_retrop71534	mus_retrop71534	10	117031391	117032953	+	ENSMUSG00000079553	17	34012611	34027606	-	0.864	0.0603	N	0	8.51042	NA	NA	0.00181894
mus_retrom70072	mus_retrom70072	10	117668891	117670551	-	ENSMUSG00000029674	5	135131909	135164460	-	0.691	0.2601	N	0	4.5722	NA	NA	4.87658e-05
mus_retrom70074	mus_retrom70074	10	117675431	117677836	-	ENSMUSG00000023932	17	45528841	45570656	-	0.979	0.0581	N	0.0112365	34.1525	NA	NA	9.14381e-06
mus_retrom70076	mus_retrom70076	10	117680859	117683265	-	ENSMUSG00000023932	17	45528841	45570656	-	0.981	0.0524	N	0.00303	34.1525	NA	NA	0.0235767
mus_retrop71536	mus_retrop71536	10	117690315	117692721	+	ENSMUSG00000023932	17	45528841	45570656	-	0.983	0.0517	N	0	34.1525	NA	NA	0.924864
mus_retrop71538	mus_retrop71538	10	117695744	117698149	+	ENSMUSG00000023932	17	45528841	45570656	-	0.979	0.0581	N	0	34.1525	NA	NA	0.0597352
mus_retrop71542	mus_retrop71542	10	117703029	117704689	+	ENSMUSG00000029674	5	135131909	135164460	-	0.691	0.2566	N	0	4.5722	NA	NA	0.0800987
mus_retrom70078	mus_retrom70078	10	117761620	117764025	-	ENSMUSG00000023932	17	45528841	45570656	-	0.979	0.0584	N	0	34.1525	NA	NA	0.0990071
mus_retrom70080	mus_retrom70080	10	117767059	117769464	-	ENSMUSG00000023932	17	45528841	45570656	-	0.979	0.0584	N	0	34.1525	NA	NA	4.15628e-07
mus_retrom70082	mus_retrom70082	10	117772482	117774887	-	ENSMUSG00000023932	17	45528841	45570656	-	0.98	0.059	N	0	34.1525	NA	NA	0
mus_retrom70084	mus_retrom70084	10	117777906	117780311	-	ENSMUSG00000023932	17	45528841	45570656	-	0.976	0.0576	N	0	34.1525	NA	NA	0
mus_retrom70086	mus_retrom70086	10	117783330	117785735	-	ENSMUSG00000023932	17	45528841	45570656	-	0.978	0.0581	N	0	34.1525	NA	NA	0
mus_retrom70088	ENSMUST00000099210	10	117788756	117791161	-	ENSMUSG00000023932	17	45528841	45570656	-	0.98	0.059	N	0	34.1525	NA	NA	0
mus_retrop71595	ENSMUST00000118291	10	120365289	120366014	+	ENSMUSG00000062647	2	26766284	26768838	+	0.86	0.1927	N	0.013168	1215.25	7.27462	0.161728	0
mus_retrop71616	mus_retrop71616	10	120780232	120780711	+	ENSMUSG00000041453	5	147644466	147648608	+	0.956	0.037	C	0	205.184	NA	NA	0.849321
mus_retrom70091	ENSMUST00000140299	10	121516592	121517024	-	ENSMUSG00000029390	5	124990704	125000515	+	0.779	0.2752	N	0.000406	127.48	9.12671	1.5985	0.12542
mus_retrop71656	mus_retrop71656	10	121606429	121607416	+	ENSMUSG00000057666	6	125111871	125116485	-	0.899	0.0903	N	0	225.59	NA	NA	0
mus_retrop71680	mus_retrop71680	10	123960510	123961437	+	ENSMUSG00000028798	4	129269204	129277892	-	0.884	0.2612	N	0.0108915	411.052	NA	NA	0.726745
mus_retrom70099	mus_retrom70099	10	125622953	125623391	-	ENSMUSG00000040952	7	25669390	25674825	+	0.862	0.1464	N	0	838.982	NA	NA	0.94364
mus_retrop71683	mus_retrop71683	10	126330253	126330964	+	ENSMUSG00000062647	2	26766284	26768838	+	0.845	0.1547	N	0.134058	1215.25	NA	NA	0.731518
mus_retrom70102	mus_retrom70102	10	126570016	126570606	-	ENSMUSG00000026798	2	29643013	29653455	+	0.652	0.4964	N	0	11.3985	NA	NA	0.277558
mus_retrop71718	mus_retrop71718	10	126750202	126751201	+	ENSMUSG00000057666	6	125111871	125116485	-	0.881	0.1914	C	0	225.59	NA	NA	0.231507
mus_retrop71754	mus_retrop71754	10	127627585	127627938	+	ENSMUSG00000062006	3	130429749	130433316	-	0.84	0.1501	C	0	1040.45	NA	NA	0.888828
mus_retrom70125	mus_retrom70125	10	127986753	127987772	-	ENSMUSG00000038550	3	95682426	95686174	-	0.95	0.0434	C	0	0.684692	NA	NA	0.761116
mus_retrop71759	ENSMUST00000165112	10	128052457	128053095	+	ENSMUSG00000024273	18	24629362	24636266	+	0.977	0.0526	N	0.391473	40.7627	NA	NA	0.576848
mus_retrom70131	mus_retrom70131	10	128113214	128113723	-	ENSMUSG00000038900	2	32817079	32820016	+	0.958	0.0883	N	0.083566	540.229	NA	NA	0.877863
mus_retrom70133	mus_retrom70133	10	128213425	128214307	-	ENSMUSG00000032518	9	120036884	120041487	+	0.98	0.0151	C	19.248	1757.73	NA	NA	0.986673
mus_retrom70631	mus_retrom70631	10	128665784	128666770	-	ENSMUSG00000029775	6	30351868	30405179	+	0.824	0.2354	N	0	9.22635	NA	NA	0.838828
mus_retrop72702	mus_retrop72702	10	129102046	129102351	+	ENSMUSG00000020738	11	115384416	115397590	-	0.989	0.0196	N	2.85073	16.0862	NA	NA	0.986052
mus_retrop73081	mus_retrop73081	10	129557338	129558262	+	ENSMUSG00000057666	6	125111871	125116485	-	0.743	0.3308	N	0	225.59	NA	NA	0.0681243
mus_retrop73087	mus_retrop73087	10	129600734	129601018	+	ENSMUSG00000057863	17	56752818	56753666	+	0.554	0.5426	N	0	448.263	NA	NA	0.238632
mus_retrom71654	mus_retrom71654	10	129972643	129973020	-	ENSMUSG00000014504	18	34490501	34496253	+	0.823	0.1883	N	0.02663	58.9268	NA	NA	0.668587
mus_retrom58620	ENSMUST00000120551	11	3370908	3371379	-	ENSMUSG00000026087	1	37947322	37955380	+	0.938	0.097	C	0.566902	106.554	14.3057	0.133271	0.693195
mus_retrom58623	ENSMUST00000117640	11	3525483	3525851	-	ENSMUSG00000031812	8	124114368	124121947	+	0.856	0.1585	N	0	16.0788	17.0684	0.154807	0.321691
mus_retrop54782	ENSMUST00000122352	11	3851714	3852716	+	ENSMUSG00000057666	6	125111871	125116485	-	0.932	0.0581	C	0.0010975	225.59	25.686	0.748778	0.9818
mus_retrom58636	ENSMUST00000119525	11	4130760	4131268	-	ENSMUSG00000045128	8	73418621	73421342	-	0.791	0.2072	C	0.517574	285.982	18.1987	0.307699	0.67369
mus_retrop54844	ENSMUST00000122068	11	4463652	4464535	+	ENSMUSG00000057666	6	125111871	125116485	-	0.923	0.0353	C	0.032157	225.59	8.15059	0.23541	0.727913
mus_retrop54847	ENSMUST00000120982	11	5534142	5534579	+	ENSMUSG00000015092	2	25413367	25417602	+	0.959	0.0609	C	0.065539	90.7054	22.0896	1.18783	0.708461
mus_retrom58648	ENSMUST00000122017	11	5578379	5578683	-	ENSMUSG00000024146	17	87424890	87435150	+	0.798	0.1009	N	0	24.9691	55.6399	0.563902	0.44363
mus_retrom58665	ENSMUST00000117476	11	6072650	6073039	-	ENSMUSG00000008683	7	125247892	125259700	-	0.977	0.0154	N	7.19194	260.383	131.11	0.558998	0.962562
mus_retrop54849	ENSMUST00000117212	11	6142384	6142721	+	ENSMUSG00000055839	17	23961707	23965958	-	0.872	0.0689	C	0	191.383	24.7044	0.353845	0.304577
mus_retrom58667	mus_retrom58667	11	6173651	6173965	-	ENSMUSG00000058569	13	55694313	55699027	+	0.514	66.8808	C	0.311127	55.5554	NA	NA	0.512759
mus_retrop54855	ENSMUST00000116105	11	6346297	6346536	+	ENSMUSG00000079435	X	131120193	131122601	+	0.938	0.1549	N	0.226824	373.861	67.6602	0.495229	0.988083
mus_retrom58675	ENSMUST00000118514	11	6355529	6355908	-	ENSMUSG00000008683	7	125247892	125259700	-	0.898	0.1755	N	0.237689	260.383	22.5559	0.481052	0.721529
mus_retrom58701	ENSMUST00000118772	11	6459029	6459506	-	ENSMUSG00000041453	5	147644466	147648608	+	0.938	0.05	N	0.028568	205.184	3.68932	0.104108	0.935638
mus_retrop54868	ENSMUST00000121445	11	6585967	6586778	+	ENSMUSG00000063229	7	54096845	54110997	+	0.766	0.341	N	0	658.253	9.45006	0.238167	0.107057
mus_retrom58717	ENSMUST00000119629	11	6685844	6686570	-	ENSMUSG00000062647	2	26766284	26768838	+	0.911	0.1247	N	0.231342	1215.25	26.969	0.323759	0.823516
mus_retrom58738	ENSMUST00000117240	11	8283188	8283847	-	ENSMUSG00000062647	2	26766284	26768838	+	0.95	0.0252	N	0.319099	1215.25	38.3379	0.468088	0.462356
mus_retrom58739	ENSMUST00000121861	11	9049784	9050600	-	ENSMUSG00000031783	8	97381350	97397435	+	0.975	0.0154	N	2.01297	73.303	7.45749	0.301764	0.788953
mus_retrop54924	ENSMUST00000117333	11	11212454	11213187	+	ENSMUSG00000031201	X	72661967	72699340	+	0.818	0.1436	N	0	24.008	1.79809	0.107734	0.933012
mus_retrop54925	ENSMUST00000120534	11	11336987	11337775	+	ENSMUSG00000060739	13	97899382	97907881	-	0.943	0.074	N	0.027497	43.546	4.71707	0.0479371	0.928024
mus_retrop54931	ENSMUST00000121451	11	14062099	14062443	+	ENSMUSG00000028936	4	151699851	151708180	+	0.938	0.1234	N	0.604738	454.827	28.4803	0.354224	0.655516
mus_retrop54932	ENSMUST00000120978	11	14622623	14623213	+	ENSMUSG00000034321	19	41997470	42007804	-	0.756	0.2952	N	0	37.3566	0.901339	0.00830864	0.611486
mus_retrop54962	ENSMUST00000120718	11	16414536	16415981	+	ENSMUSG00000004056	7	28376571	28425845	+	0.985	0.0365	N	1.55386	16.7835	5.92663	0.35154	0.626327
mus_retrom58776	ENSMUST00000117065	11	17197574	17198425	-	ENSMUSG00000001642	6	34253934	34267497	-	0.841	0.1454	N	0	84.3842	5.59502	0.0627675	0.591447
mus_retrom58817	ENSMUST00000122453	11	17873794	17874796	-	ENSMUSG00000057666	6	125111871	125116485	-	0.92	0.0775	N	0.279492	225.59	81.6628	2.76416	0
mus_retrom58819	ENSMUST00000121258	11	18106419	18106901	-	ENSMUSG00000050708	7	52713314	52715254	-	0.631	0.4209	C	0	63.2842	8.44191	0.032275	0.558789
mus_retrop54965	ENSMUST00000120961	11	19283693	19284708	+	ENSMUSG00000059920	16	64751577	64770987	-	0.928	0.0416	N	0.0444565	39.7342	0.894183	0.0165665	0.000126969
mus_retrop54967	ENSMUST00000120291	11	19620633	19621472	+	ENSMUSG00000026473	1	155747074	155756853	+	0.968	0.0352	N	0.352114	26.5591	35.0823	0.692582	0.675604
mus_retrop54979	ENSMUST00000120073	11	19683878	19684515	+	ENSMUSG00000044533	17	24855061	24858874	+	0.735	0.3134	N	0	1646.39	5.20463	0.0314462	0.175165
mus_retrop54981	ENSMUST00000121917	11	20042564	20042790	+	ENSMUSG00000057278	6	86321534	86328896	+	0.792	0.4523	N	0	62.325	19.4182	0.0616973	0.773198
mus_retrom58865	ENSMUST00000109588	11	20235018	20236019	-	ENSMUSG00000057666	6	125111871	125116485	-	1	0.004	N	0.34917	225.59	NA	NA	0.964009
mus_retrop54982	ENSMUST00000119032	11	20346415	20346810	+	ENSMUSG00000061787	7	88487618	88490140	-	0.97	0.0662	N	0.555073	1443.27	43.0461	0.695368	0.0102551
mus_retrom58875	ENSMUST00000121890	11	20474585	20475142	-	ENSMUSG00000012405	14	19100337	19103905	-	0.849	0.0874	C	0.0686025	254.079	13.9013	0.154527	0.000724014
mus_retrop54992	ENSMUST00000122122	11	21391317	21391889	+	ENSMUSG00000017831	17	53618559	53646996	+	0.744	0.268	N	0	45.7847	1.47666	0.0248936	0.460998
mus_retrom58887	ENSMUST00000118536	11	21393628	21393914	-	ENSMUSG00000023904	17	23810575	23812491	+	0.82	0.1708	C	0	2.61756	13.0823	0.0510668	0.000130952
mus_retrom58891	ENSMUST00000119107	11	21583323	21584059	-	ENSMUSG00000011752	19	41986361	41993154	+	0.916	0.0443	N	0.25074	84.3551	39.619	1.12075	0.830224
mus_retrop55004	ENSMUST00000120694	11	21853143	21853703	+	ENSMUSG00000012405	14	19100337	19103905	-	0.838	0.1051	C	0.001434	254.079	15.0799	0.296352	0.0230998
mus_retrom58893	ENSMUST00000117244	11	22658600	22659711	-	ENSMUSG00000036112	10	93321234	93353947	-	0.853	0.1957	N	0.0030595	62.3254	3.05396	0.0362749	0.69467
mus_retrom58894	ENSMUST00000118614	11	22686817	22687206	-	ENSMUSG00000037563	7	29135671	29137715	+	0.9	0.2086	C	0.057551	8.48941	31.9831	0.31162	0.681959
mus_retrop55007	ENSMUST00000049506	11	22873228	22874511	+	ENSMUSG00000031370	X	160373375	160396593	-	0.745	0.8675	N	1.18655	7.81557	19.9032	2.1793	0.4188
mus_retrop55050	ENSMUST00000119551	11	26686630	26687631	+	ENSMUSG00000057666	6	125111871	125116485	-	0.997	0	N	0.647731	225.59	3.80206	0.0539489	0.95343
mus_retrom58904	ENSMUST00000117382	11	26756473	26756916	-	ENSMUSG00000062328	18	75160131	75163035	+	0.796	0.2289	N	0	507.616	6.42919	0.123607	0.756369
mus_retrom58905	ENSMUST00000122413	11	27407628	27408109	-	ENSMUSG00000028583	4	142857334	142889467	-	0.738	0.1565	N	0	0	6.01379	0.160087	0.0773278
mus_retrop55070	ENSMUST00000121462	11	28856724	28857605	+	ENSMUSG00000032518	9	120036884	120041487	+	0.881	0.1143	N	0.0005435	1757.73	15.986	0.204448	0.754576
mus_retrop55072	ENSMUST00000121878	11	29254199	29254459	+	ENSMUSG00000046330	1	72757834	72760383	+	0.636	0.4365	C	0	549.644	3.03183	0.0510465	0.583
mus_retrom58916	ENSMUST00000146791	11	29501776	29502497	-	ENSMUSG00000044533	17	24855061	24858874	+	0.919	0.0666	C	0	1646.39	103.466	0.407528	0.932614
mus_retrop55096	ENSMUST00000121149	11	30428318	30428973	+	ENSMUSG00000026914	2	61549751	61638433	+	0.857	0.1171	N	0.039839	232.377	2.03225	0.104957	0.92302
mus_retrom58933	ENSMUST00000118660	11	30605192	30605767	-	ENSMUSG00000063888	17	46910856	46919605	-	0.891	0.1681	N	0	158.361	3.90321	0.151592	0.386068
mus_retrom58935	ENSMUST00000120359	11	30806952	30807920	-	ENSMUSG00000055044	19	40296731	40346106	-	0.825	0.1817	N	0.0202605	3.38106	2.22574	0.0216214	0.0296254
mus_retrom58938	mus_retrom58938	11	31812927	31813493	-	ENSMUSG00000031197	X	72759638	72780281	+	0.816	0.2407	N	0.056653	149.711	NA	NA	0.80779
mus_retrom58939	mus_retrom58939	11	31878021	31878354	-	ENSMUSG00000040204	9	65738044	65751073	+	0.613	0.4547	N	0	218.054	NA	NA	0.0547575
mus_retrop55111	ENSMUST00000121140	11	32085037	32085717	+	ENSMUSG00000044533	17	24855061	24858874	+	0.906	0.105	C	0.039658	1646.39	7.28774	0.134992	0.381558
mus_retrom58948	ENSMUST00000121601	11	32780365	32780926	-	ENSMUSG00000047215	5	65779603	65782682	-	0.882	0.2066	N	0	1218.83	22.0255	0.357879	0.0288025
mus_retrom58950	ENSMUST00000121691	11	32938819	32939703	-	ENSMUSG00000032518	9	120036884	120041487	+	0.969	0.0535	N	10.3469	1757.73	7.77149	0.199643	0.991825
mus_retrop55121	ENSMUST00000119969	11	33072918	33073365	+	ENSMUSG00000029911	6	40421351	40431822	+	0.966	0.0203	N	2.46797	47.1607	9.52856	0.793445	0.569415
mus_retrom58988	ENSMUST00000118792	11	33175785	33176737	-	ENSMUSG00000057666	6	125111871	125116485	-	0.826	0.1581	C	0	225.59	38.1675	0.679337	4.19727e-06
mus_retrom58989	ENSMUST00000118265	11	33294905	33295230	-	ENSMUSG00000032249	9	62189100	62226619	+	0.936	0.0167	N	2.81767	209.466	55.7482	2.78572	0.744224
mus_retrom58991	mus_retrom58991	11	33327885	33328328	-	ENSMUSG00000003444	7	29171165	29177727	-	0.986	0.0066	N	1.58933	9.69586	NA	NA	0.611266
mus_retrop55127	ENSMUST00000119766	11	33338449	33338972	+	ENSMUSG00000066551	5	149858278	149865089	-	0.876	0.0634	N	0	105.999	12.6759	0.261558	0
mus_retrom59012	ENSMUST00000120348	11	35136697	35137169	-	ENSMUSG00000041453	5	147644466	147648608	+	0.898	0.127	N	0	205.184	66.7123	0.337966	0.000285412
mus_retrom59024	ENSMUST00000120504	11	35606282	35606915	-	ENSMUSG00000062647	2	26766284	26768838	+	0.903	0.2321	N	0.013028	1215.25	6.94639	0.092736	0
mus_retrom59026	ENSMUST00000160726	11	35610995	35611714	-	ENSMUSG00000046865	7	28954765	28964288	+	0.863	11.0565	N	0.0272575	40.1188	18.1684	0.694976	0.910067
mus_retrom59042	ENSMUST00000122180	11	40486411	40487358	-	ENSMUSG00000001642	6	34253934	34267497	-	0.994	0.0417	N	1.17303	84.3842	10.3265	0.0970396	0.478282
mus_retrop55150	ENSMUST00000119350	11	40955265	40955801	+	ENSMUSG00000066551	5	149858278	149865089	-	0.961	0.0288	N	0.144686	105.999	7.7657	0.206961	0.672076
mus_retrop55155	ENSMUST00000119713	11	41312239	41313906	+	ENSMUSG00000025980	1	55134679	55145087	-	0.991	0.0268	N	29.3899	411.203	17.1346	0.583083	0.940301
mus_retrop55157	ENSMUST00000117114	11	41404624	41404968	+	ENSMUSG00000021660	13	99079851	99086961	-	0.826	0.2364	N	0	608.744	8.11508	0.278347	0.881788
mus_retrop55173	ENSMUST00000122465	11	43484303	43485030	+	ENSMUSG00000044533	17	24855061	24858874	+	0.702	0.4615	N	0	1646.39	25.3231	0.0931875	0.636681
mus_retrom59051	mus_retrom59051	11	43511502	43511853	-	ENSMUSG00000037166	7	30074339	30078409	+	0.628	1.3954	N	0.75837	0.043943	NA	NA	0.363259
mus_retrop55177	ENSMUST00000121597	11	45627106	45627412	+	ENSMUSG00000038717	9	44721333	44728825	-	0.825	0.1519	N	0	26.9254	27.9453	0.163539	0
mus_retrom59055	ENSMUST00000093169	11	45865320	45865796	-	ENSMUSG00000073468	17	8503967	8589717	+	1	0.0055	C	1.62469	51.3164	9.45907	0.464198	0.10565
mus_retrom59062	ENSMUST00000117362	11	46057160	46057696	-	ENSMUSG00000066551	5	149858278	149865089	-	0.944	0.0426	N	0.05999	105.999	1.37365	0.0619664	0
mus_retrop55193	ENSMUST00000120821	11	46375533	46376106	+	ENSMUSG00000047215	5	65779603	65782682	-	0.87	0.1932	N	0	1218.83	114.106	0.410048	6.96864e-05
mus_retrop55197	ENSMUST00000119853	11	46541320	46542129	+	ENSMUSG00000043716	1	16091376	16094743	-	0.981	0.0247	N	97.9125	1946.5	147.881	0.596668	0.86358
mus_retrop55203	ENSMUST00000121420	11	47355008	47355809	+	ENSMUSG00000044533	17	24855061	24858874	+	0.926	0.0635	N	0.129887	1646.39	35.9865	0.53833	0
mus_retrop55212	ENSMUST00000121448	11	48408781	48409308	+	ENSMUSG00000024165	17	25079101	25097581	-	0.909	0.0778	N	0	43.3488	16.1727	0.424079	0.115799
mus_retrom59110	ENSMUST00000118655	11	48548059	48549066	-	ENSMUSG00000057666	6	125111871	125116485	-	0.925	0.0917	C	0.0903715	225.59	21.5689	0.544384	0
mus_retrom59122	ENSMUST00000161192	11	48639510	48639851	-	ENSMUSG00000029394	5	124795426	124804680	-	1	0	C	1.436	6.42633	NA	NA	0.265927
mus_retrom59169	ENSMUST00000104958	11	48758904	48759620	-	ENSMUSG00000079197	14	56206278	56209950	-	1	0.0202	N	13.6996	234.26	19.0979	1.66582	0.702877
mus_retrom59259	ENSMUST00000120001	11	49409234	49409427	-	ENSMUSG00000067288	17	33955972	33961507	-	0.746	0.2624	N	1.1155	149.375	3.82614	0.0431621	0.145613
mus_retrom59270	ENSMUST00000118307	11	49492215	49492559	-	ENSMUSG00000058600	15	34370260	34373395	-	1	0.0086	N	41.2026	683.736	6.2417	0.0409366	0.986072
mus_retrop56030	ENSMUST00000117250	11	49590002	49590332	+	ENSMUSG00000048758	9	106331785	106333899	+	0.752	0.2426	N	0	309.307	16.7531	0.201585	0.497045
mus_retrom59274	mus_retrom59274	11	50996260	50996453	-	ENSMUSG00000067288	17	33955972	33961507	-	0.716	0.3617	C	1.17728	149.375	NA	NA	0.377711
mus_retrom59282	ENSMUST00000007921	11	51499152	51499571	-	ENSMUSG00000079317	X	162878506	162891072	+	0.957	0.8129	C	4.88797	4.98974	39.9818	13.2367	0.793507
mus_retrom59283	mus_retrom59283	11	51929994	51930245	-	ENSMUSG00000045854	4	32887228	32888534	+	0.93	0.1662	N	1.74577	47.1718	NA	NA	0.000253968
mus_retrop56358	mus_retrop56358	11	51995243	51995436	+	ENSMUSG00000067288	17	33955972	33961507	-	0.746	0.3417	C	0	149.375	NA	NA	0.248923
mus_retrop56368	ENSMUST00000077111	11	53314686	53315261	+	ENSMUSG00000047215	5	65779603	65782682	-	0.88	0.1637	N	0	1218.83	15.9731	0.60087	0.977905
mus_retrom59413	ENSMUST00000119198	11	53780565	53781063	-	ENSMUSG00000021963	14	58417017	58423817	+	0.865	0.1489	C	0	5.3699	6.46177	0.147738	0.8079
mus_retrop56386	ENSMUST00000125096	11	53972428	53973555	+	ENSMUSG00000026927	2	26238320	26244836	-	0.835	0.1018	C	0	35.6123	1.93293	0.0289668	0.311713
mus_retrop56391	mus_retrop56391	11	54012863	54013180	+	ENSMUSG00000026385	1	122009857	122017655	-	0.88	0.1211	N	0	214.988	NA	NA	0.505148
mus_retrop56395	ENSMUST00000144172	11	54214594	54215466	+	ENSMUSG00000035399	2	163231558	163250433	-	0.993	0	N	0.571198	10.0764	4.52924	0.0409794	0.829514
mus_retrop56399	ENSMUST00000118301	11	54760937	54761410	+	ENSMUSG00000003429	7	52377757	52379766	-	0.819	0.2369	C	0.0838175	821.864	12.6104	0.403436	4.21941e-06
mus_retrom59418	ENSMUST00000119447	11	54931606	54932297	-	ENSMUSG00000000563	3	105745616	105763017	-	0.983	0.0213	C	10.5051	350.08	24.1919	1.42596	0.812678
mus_retrop56403	ENSMUST00000062533	11	56272869	56273459	+	ENSMUSG00000067860	X	55275877	55294913	+	0.701	80.9263	N	0	0	NA	NA	0.366929
mus_retrop56406	ENSMUST00000118824	11	57262609	57263194	+	ENSMUSG00000028495	4	86500564	86503316	-	0.915	0.0985	N	0.0060215	58.6042	11.3912	0.295223	0.816251
mus_retrom59452	ENSMUST00000117893	11	58206274	58207062	-	ENSMUSG00000005510	2	90734791	90744984	-	0.97	0.0127	C	3.92862	93.6655	17.6908	0.529268	0.78937
mus_retrom59629	ENSMUST00000122047	11	58501653	58502604	-	ENSMUSG00000030224	6	137683599	137700453	+	0.796	0.2132	N	0	189.338	1.36031	0.0399414	0.802264
mus_retrom59719	ENSMUST00000119105	11	59287789	59289267	-	ENSMUSG00000064145	9	108505273	108551711	-	0.963	0.041	C	0.780776	19.7371	1.96645	0.132766	0.640973
mus_retrom59775	ENSMUST00000117499	11	59391620	59392138	-	ENSMUSG00000066551	5	149858278	149865089	-	0.893	0.1278	N	1.03457	105.999	7.18424	0.177616	0
mus_retrop56746	ENSMUST00000120311	11	60156747	60157692	+	ENSMUSG00000057666	6	125111871	125116485	-	0.78	0.2946	N	0.0035335	225.59	12.5155	0.710065	0.279688
mus_retrop56748	ENSMUST00000118398	11	60260245	60260683	+	ENSMUSG00000044573	12	31578191	31596477	-	0.753	0.2137	N	0	83.8427	1.08132	0.0162619	0.391196
mus_retrom59813	ENSMUST00000121609	11	60262715	60263472	-	ENSMUSG00000031320	X	99380280	99384733	-	0.738	0.1637	N	0.137024	2191.39	6.5175	0.176905	0.827456
mus_retrom59822	ENSMUST00000120140	11	60374441	60374828	-	ENSMUSG00000090137	8	73032162	73034700	-	0.79	0.1964	N	0.048302	325.52	NA	NA	0.401763
mus_retrom59829	ENSMUST00000122193	11	60385128	60385434	-	ENSMUSG00000090137	8	73032162	73034700	-	0.702	0.2094	N	0	325.52	5.70418	0.137323	0.430316
mus_retrom59842	ENSMUST00000119849	11	60387072	60389051	-	ENSMUSG00000011257	4	122939594	122976168	+	0.947	0.0692	N	0.0309835	76.0486	0.419965	0.00389517	3.93939e-05
mus_retrom59853	ENSMUST00000121301	11	60405238	60405625	-	ENSMUSG00000090137	8	73032162	73034700	-	0.79	0.203	N	0	325.52	NA	NA	0.578304
mus_retrom59862	ENSMUST00000120409	11	60414444	60414831	-	ENSMUSG00000090137	8	73032162	73034700	-	0.798	0.1857	N	0	325.52	NA	NA	0
mus_retrom59871	ENSMUST00000118981	11	60423653	60424040	-	ENSMUSG00000090137	8	73032162	73034700	-	0.798	0.2041	N	0	325.52	NA	NA	0
mus_retrom59880	ENSMUST00000120446	11	60432863	60433250	-	ENSMUSG00000090137	8	73032162	73034700	-	0.798	0.1805	N	0	325.52	NA	NA	0
mus_retrom59889	ENSMUST00000119186	11	60442099	60442486	-	ENSMUSG00000090137	8	73032162	73034700	-	0.79	0.1614	N	0	325.52	NA	NA	0
mus_retrom59901	ENSMUST00000117339	11	60444552	60446531	-	ENSMUSG00000011257	4	122939594	122976168	+	0.947	0.0768	N	0.0028315	76.0486	0.0207321	3.52918e-05	0.748975
mus_retrom59912	ENSMUST00000122277	11	60455378	60455765	-	ENSMUSG00000090137	8	73032162	73034700	-	0.782	0.1851	N	0	325.52	NA	NA	0
mus_retrom59921	ENSMUST00000119184	11	60480201	60480588	-	ENSMUSG00000090137	8	73032162	73034700	-	0.798	0.1805	N	0	325.52	NA	NA	0
mus_retrom59933	ENSMUST00000140182	11	60482645	60484627	-	ENSMUSG00000011257	4	122939594	122976168	+	0.944	0.0772	N	0.0006375	76.0486	0.202463	0.00324699	1.00857e-06
mus_retrom59944	ENSMUST00000118594	11	60493224	60493611	-	ENSMUSG00000090137	8	73032162	73034700	-	0.798	0.1624	N	0	325.52	0.521627	0.00178819	0
mus_retrom59956	ENSMUST00000119791	11	60495684	60497666	-	ENSMUSG00000011257	4	122939594	122976168	+	0.946	0.0668	N	0.004242	76.0486	0.128134	0.00106096	0.802766
mus_retrom59967	ENSMUST00000121268	11	60506203	60506598	-	ENSMUSG00000090137	8	73032162	73034700	-	0.728	0.1248	C	0	325.52	13.0121	0.271948	0.250179
mus_retrom59988	ENSMUST00000118352	11	60632301	60632780	-	ENSMUSG00000041453	5	147644466	147648608	+	0.925	0.1141	N	0.0165195	205.184	331.891	1.26791	0.917131
mus_retrom60002	ENSMUST00000122273	11	60944048	60944755	-	ENSMUSG00000062647	2	26766284	26768838	+	0.878	0.1769	C	0.584	1215.25	10.0194	0.262231	0
mus_retrom60007	ENSMUST00000117939	11	61019225	61019677	-	ENSMUSG00000090862	7	123475021	123477704	-	0.954	0.0397	C	1.27501	236.421	125.551	0.631298	0
mus_retrom60034	ENSMUST00000166491	11	61787465	61787857	-	ENSMUSG00000015092	2	25413367	25417602	+	0.792	0.1583	N	0	90.7054	NA	NA	0.290598
mus_retrop56772	ENSMUST00000129162	11	62478330	62478713	+	ENSMUSG00000061273	X	53838689	53851246	-	0.688	0.5638	N	0.736285	24.2963	4.05017	0.810992	0.523609
mus_retrom60045	ENSMUST00000117937	11	62563569	62564737	-	ENSMUSG00000029364	5	117807313	117828610	+	0.931	0.0682	N	0	15.6026	0	0	0.767444
mus_retrom60084	ENSMUST00000119246	11	63125815	63126816	-	ENSMUSG00000057666	6	125111871	125116485	-	0.982	0.0303	C	0.121768	225.59	39.9959	0.973934	0.945988
mus_retrom60088	ENSMUST00000118415	11	63659787	63660320	-	ENSMUSG00000066551	5	149858278	149865089	-	0.989	0.005	N	1.1716	105.999	5.29791	0.100561	0.962631
mus_retrom60099	ENSMUST00000119723	11	64850554	64850945	-	ENSMUSG00000078941	13	101421298	101436368	+	0.697	0.4799	N	0	223.001	0.863395	0.0050809	0.721418
mus_retrom60103	ENSMUST00000120312	11	67909089	67909431	-	ENSMUSG00000073702	1	39424696	39428753	+	0.696	0.283	N	0.0292415	59.9361	3.23532	0.0275385	0.238067
mus_retrom60116	ENSMUST00000120440	11	69444426	69444814	-	ENSMUSG00000008683	7	125247892	125259700	-	0.786	0.2328	C	0	260.383	21.6859	0.906958	0.647262
mus_retrom60126	ENSMUST00000119889	11	69445041	69445205	-	ENSMUSG00000084786	9	20447322	20451584	+	0.612	0.3342	N	0	39.1793	15.5413	0.710928	0.649764
mus_retrom60127	ENSMUST00000120581	11	69543500	69544089	-	ENSMUSG00000000740	8	125626250	125629144	+	0.581	0.4656	C	0	562.725	1.00258	0.017038	0.0967136
mus_retrop56827	mus_retrop56827	11	69764300	69764983	+	ENSMUSG00000056201	19	5490485	5494029	+	0.714	0.2616	C	0	437.97	NA	NA	0.558575
mus_retrop56837	ENSMUST00000120351	11	70171640	70172286	+	ENSMUSG00000040242	6	146525725	146547720	+	0.963	0.0667	N	0	42.54	14.3162	0.379959	0.643733
mus_retrop56838	ENSMUST00000121347	11	70240062	70240477	+	ENSMUSG00000062981	10	94943440	94964561	-	0.65	0.5796	N	0	152.394	0.0804551	0.000279922	0.56499
mus_retrom60144	ENSMUST00000118104	11	70242621	70243017	-	ENSMUSG00000025204	19	44623062	44629930	-	0.545	0.8877	C	0	240.123	1.69814	0.0113561	0.266005
mus_retrom60149	ENSMUST00000122307	11	70331223	70331546	-	ENSMUSG00000062006	3	130429749	130433316	-	0.565	0.5408	N	0	1040.45	2.61063	0.0125285	0.45612
mus_retrop56845	mus_retrop56845	11	70573859	70574274	+	ENSMUSG00000062981	10	94943440	94964561	-	0.629	0.5678	C	0.042229	152.394	NA	NA	0.0731058
mus_retrom60150	ENSMUST00000121235	11	70575612	70575881	-	ENSMUSG00000046330	1	72757834	72760383	+	0.88	0.3595	N	0	549.644	24.89	0.25354	0.000477778
mus_retrom60171	ENSMUST00000121485	11	70870671	70871471	-	ENSMUSG00000042396	9	48296814	48303413	-	0.899	0.0746	N	0.0443455	123.8	3.0048	0.0925919	0.681543
mus_retrom60192	ENSMUST00000120676	11	72386035	72386769	-	ENSMUSG00000062647	2	26766284	26768838	+	0.984	0.0636	C	0.126977	1215.25	10.7212	0.166451	0.912437
mus_retrop57053	mus_retrop57053	11	73203418	73203811	+	ENSMUSG00000022587	15	74785481	74790335	+	0.714	0.3502	C	0	179.573	NA	NA	0.21934
mus_retrom60934	mus_retrom60934	11	73585426	73585713	-	ENSMUSG00000090137	8	73032162	73034700	-	0.934	1.6992	N	0	325.52	NA	NA	0.763681
mus_retrom61352	ENSMUST00000119927	11	73891114	73891642	-	ENSMUSG00000066551	5	149858278	149865089	-	0.955	0.0673	N	0.193765	105.999	8.57543	0.178539	0.604459
mus_retrom61413	ENSMUST00000119773	11	74884319	74884715	-	ENSMUSG00000061983	10	23504990	23507015	-	0.97	0.0905	N	0.877452	1142.77	16.5133	0.391017	0.809985
mus_retrop57939	ENSMUST00000121617	11	75957763	75958218	+	ENSMUSG00000048758	9	106331785	106333899	+	0.789	0.0976	C	0.0660695	309.307	1.50932	0.0306155	0.000453947
mus_retrop57946	ENSMUST00000119724	11	76327562	76328067	+	ENSMUSG00000059070	7	52970827	52976205	+	0.896	0.0523	C	0.004432	1087.18	45.486	0.529834	0.760085
mus_retrop57950	ENSMUST00000136893	11	76414821	76415092	+	ENSMUSG00000057863	17	56752818	56753666	+	0.968	0.0291	N	0.382372	448.263	82.8394	0.45031	0.868
mus_retrom61419	ENSMUST00000117087	11	76921392	76921682	-	ENSMUSG00000039105	4	63205806	63211784	+	0.868	0.0146	N	0.0487445	78.3401	13.1619	0.134247	0.771722
mus_retrop57956	ENSMUST00000119288	11	76963130	76964024	+	ENSMUSG00000026641	1	173341444	173349273	+	0.935	0.0238	N	0.007752	24.6636	15.9385	0.132355	0.571032
mus_retrop57964	ENSMUST00000120228	11	77355813	77356480	+	ENSMUSG00000021116	12	79962806	79987997	+	0.964	0.0777	C	0.974319	153.943	6.32591	0.246591	0.973087
mus_retrom61426	ENSMUST00000119871	11	77457644	77458373	-	ENSMUSG00000044533	17	24855061	24858874	+	0.843	0.2531	C	0	1646.39	2.17793	0.0471216	0
mus_retrom61440	ENSMUST00000118132	11	77962701	77962940	-	ENSMUSG00000031683	8	81328764	81345039	-	0.975	0.0389	N	1.47063	23.2268	11.315	0.332907	0.819842
mus_retrom61441	ENSMUST00000119052	11	78398666	78398973	-	ENSMUSG00000079480	X	99314786	99323008	+	0.99	0.0184	N	0.0279815	4.93038	1.07105	0.0141301	0.927315
mus_retrop57984	ENSMUST00000121698	11	79026326	79026742	+	ENSMUSG00000046364	7	116662661	116665881	+	0.664	0.2855	N	0	265.68	6.78753	0.0488479	0.061741
mus_retrom61480	ENSMUST00000119771	11	79184765	79185735	-	ENSMUSG00000057666	6	125111871	125116485	-	0.817	0.188	N	0.043971	225.59	12.8445	0.330022	0
mus_retrop57987	ENSMUST00000122169	11	79710712	79711460	+	ENSMUSG00000011752	19	41986361	41993154	+	0.917	0.142	C	0	84.3551	105.584	1.13538	1.2016e-05
mus_retrop57997	ENSMUST00000121929	11	82784680	82785382	+	ENSMUSG00000049327	5	124889939	124912317	+	0.869	0.2218	C	0	37.6934	12.0753	0.0466414	0.268175
mus_retrom61504	ENSMUST00000119608	11	82841005	82841517	-	ENSMUSG00000038900	2	32817079	32820016	+	0.994	0.0202	N	1.68302	540.229	34.4887	0.128999	0.844577
mus_retrop58001	mus_retrop58001	11	82849852	82850354	+	ENSMUSG00000062328	18	75160131	75163035	+	0.764	0.2699	N	0.002169	507.616	NA	NA	0.826636
mus_retrom61512	ENSMUST00000117199	11	83458551	83459123	-	ENSMUSG00000047215	5	65779603	65782682	-	0.932	0.1025	C	0.590467	1218.83	6.614	0.245939	0.764874
mus_retrop58028	ENSMUST00000122379	11	83613966	83614523	+	ENSMUSG00000027163	2	101726404	101741803	+	0.856	0.104	N	0	24.6226	27.5374	0.350903	0.925174
mus_retrop58040	mus_retrop58040	11	83932419	83932844	+	ENSMUSG00000048758	9	106331785	106333899	+	0.696	0.2627	C	0.076556	309.307	NA	NA	0.427399
mus_retrop58047	ENSMUST00000121509	11	84885971	84886494	+	ENSMUSG00000059070	7	52970827	52976205	+	0.809	0.1765	C	0.0178945	1087.18	14.3391	0.907265	0.000200382
mus_retrop58050	ENSMUST00000121801	11	84924812	84925292	+	ENSMUSG00000000740	8	125626250	125629144	+	0.95	0.0567	C	0	562.725	55.7086	0.402968	9.35551e-05
mus_retrop58071	ENSMUST00000118790	11	85763997	85764472	+	ENSMUSG00000041453	5	147644466	147648608	+	0.869	0.0942	C	0.004131	205.184	24.4064	0.452091	0.925536
mus_retrop58091	ENSMUST00000120315	11	86892289	86892759	+	ENSMUSG00000041453	5	147644466	147648608	+	0.887	0.1131	N	0.161965	205.184	9.19375	0.2273	0
mus_retrop58102	ENSMUST00000122062	11	88833979	88834320	+	ENSMUSG00000055839	17	23961707	23965958	-	0.733	0.5584	N	0.007097	191.383	2.77977	0.0375727	0.125389
mus_retrom61671	ENSMUST00000118450	11	90721084	90722662	-	ENSMUSG00000001416	3	88101038	88125689	+	0.84	0.1454	N	0.024124	452.691	7.07767	0.178128	0.000761875
mus_retrop58108	ENSMUST00000120917	11	93512373	93513234	+	ENSMUSG00000025871	13	54652579	54666796	-	0.895	0.1423	N	0	14.0165	4.49834	0.0264529	0.39928
mus_retrop58124	ENSMUST00000021240	11	94603290	94604000	+	ENSMUSG00000020307	10	79144940	79151139	+	0.932	0.1076	N	0.385833	172.813	3.68197	0.0963824	0.102498
mus_retrop58128	ENSMUST00000120170	11	95622763	95622976	+	ENSMUSG00000045996	15	36103772	36106767	+	0.842	0.3293	C	0	88.1781	7.51552	0.180965	0.751056
mus_retrop58136	ENSMUST00000119837	11	96110123	96110500	+	ENSMUSG00000059070	7	52970827	52976205	+	0.938	0.0102	N	0.075684	1087.18	20.557	0.424844	0.710606
mus_retrop58161	ENSMUST00000117614	11	96253399	96253977	+	ENSMUSG00000062328	18	75160131	75163035	+	0.957	0.0491	C	0.0980065	507.616	15.8094	0.146729	0
mus_retrom61703	ENSMUST00000119491	11	96656756	96657139	-	ENSMUSG00000090137	8	73032162	73034700	-	0.953	0.2356	C	0.516996	325.52	68.2179	1.69311	0.97213
mus_retrop58175	ENSMUST00000119349	11	96731650	96732326	+	ENSMUSG00000044533	17	24855061	24858874	+	0.782	0.2531	C	0	1646.39	7.63264	0.119757	0.196288
mus_retrop58188	ENSMUST00000120287	11	96898309	96898689	+	ENSMUSG00000048758	9	106331785	106333899	+	0.959	0.0669	N	0.039461	309.307	6.00118	0.135698	0.686189
mus_retrop58198	ENSMUST00000074615	11	97629374	97629682	+	ENSMUSG00000038717	9	44721333	44728825	-	0.981	0.0001	C	0.907805	26.9254	18.3498	0.323285	0
mus_retrop58201	ENSMUST00000118176	11	97830199	97830546	+	ENSMUSG00000000088	9	57369039	57380231	+	0.897	0.0675	C	0	127.811	15.7673	1.13853	0.934647
mus_retrop58204	ENSMUST00000121487	11	98046699	98047418	+	ENSMUSG00000028495	4	86500564	86503316	-	0.921	0.1186	N	0.215123	58.6042	15.4316	0.275137	0.843453
mus_retrop58238	ENSMUST00000120200	11	99539437	99540444	+	ENSMUSG00000057666	6	125111871	125116485	-	0.922	0.0774	N	0.03171	225.59	82.1448	1.29586	3.96825e-06
mus_retrop58251	ENSMUST00000117567	11	99793597	99794412	+	ENSMUSG00000028639	4	118950586	118967209	-	0.96	0.0212	N	3.90783	544.514	14.7797	0.360028	0.954679
mus_retrom61772	ENSMUST00000118454	11	99849516	99849912	-	ENSMUSG00000062328	18	75160131	75163035	+	0.667	0.2737	N	0	507.616	0.48279	0.00867054	0.723325
mus_retrop58257	ENSMUST00000119257	11	100104590	100104940	+	ENSMUSG00000055839	17	23961707	23965958	-	0.923	0.022	N	1.37275	191.383	27.3661	2.1801	0.261538
mus_retrom61792	ENSMUST00000117474	11	101214626	101214832	-	ENSMUSG00000046330	1	72757834	72760383	+	0.855	0.1366	C	0.0243265	549.644	76.0596	0.846569	0.914541
mus_retrop58295	ENSMUST00000097415	11	101985388	101985951	+	ENSMUSG00000060288	4	118972615	118993151	-	1	0	N	12.2467	71.5275	NA	NA	0.205438
mus_retrom61797	ENSMUST00000097415	11	101985406	101985801	-	ENSMUSG00000060288	4	118972615	118993151	-	1	34.8876	N	12.2467	71.5275	NA	NA	0.215462
mus_retrom61803	ENSMUST00000119744	11	102520445	102521093	-	ENSMUSG00000022193	14	55232644	55236851	-	0.932	0.1247	N	0.024736	205.222	13.6225	0.333084	0.000553159
mus_retrom61816	ENSMUST00000119578	11	103461545	103462269	-	ENSMUSG00000044533	17	24855061	24858874	+	0.843	0.161	C	0	1646.39	3.51946	0.0968787	0
mus_retrom61825	ENSMUST00000172606	11	103741255	103741557	-	ENSMUSG00000037710	10	70793228	70807702	-	0.891	0.0844	N	0.397308	60.9747	8.59617	0.142882	0.445175
mus_retrop58319	mus_retrop58319	11	104434861	104435208	+	ENSMUSG00000085793	12	85792458	85872483	+	0.991	0.0167	C	0.525659	7.04212	NA	NA	0.670991
mus_retrop58320	ENSMUST00000117842	11	105634832	105636056	+	ENSMUSG00000051223	1	58449980	58463392	+	0.953	0.0678	N	1.73548	167.494	15.3151	0.324918	0.92856
mus_retrop58321	ENSMUST00000119992	11	105737219	105738230	+	ENSMUSG00000055334	9	56798685	56831013	+	0.713	0.2915	C	0	15.4066	2.22393	0.0191382	0.775048
mus_retrop58323	mus_retrop58323	11	106833593	106834428	+	ENSMUSG00000050213	4	124743916	124751286	+	0.779	0.1125	C	0.04823	26.77	NA	NA	0.365372
mus_retrom61844	ENSMUST00000117751	11	107033239	107033555	-	ENSMUSG00000061983	10	23504990	23507015	-	0.826	0.0748	N	0.304992	1142.77	5.52372	0.146666	3.15457e-06
mus_retrop58326	ENSMUST00000119399	11	107192022	107192369	+	ENSMUSG00000073702	1	39424696	39428753	+	0.667	0.2575	C	0.0096035	59.9361	12.0993	0.130063	0.479667
mus_retrom61920	ENSMUST00000120913	11	109020504	109021511	-	ENSMUSG00000057666	6	125111871	125116485	-	0.869	0.1828	N	0	225.59	10.9031	0.538998	0
mus_retrop58367	ENSMUST00000042970	11	110933098	110934381	+	ENSMUSG00000026824	2	55288381	55450556	+	0.527	71.322	N	0.0029685	0	21.5837	1.18631	0.876833
mus_retrom61930	ENSMUST00000120443	11	111474145	111474626	-	ENSMUSG00000048758	9	106331785	106333899	+	0.709	0.2366	N	0	309.307	11.6909	0.108214	0.214589
mus_retrop58397	ENSMUST00000121468	11	113618016	113618520	+	ENSMUSG00000047215	5	65779603	65782682	-	0.606	0.5039	C	0	1218.83	78.2772	0.365707	0.0629069
mus_retrop58400	ENSMUST00000120766	11	114525922	114526220	+	ENSMUSG00000061474	13	101505910	101514614	-	0.902	0.0622	C	0	24.2927	6.71293	0.0560678	0
mus_retrom61966	ENSMUST00000121754	11	115585643	115586122	-	ENSMUSG00000041453	5	147644466	147648608	+	0.994	0.0204	N	0.5765	205.184	17.7799	0.249717	0.927598
mus_retrop58425	ENSMUST00000120031	11	115590780	115590959	+	ENSMUSG00000067288	17	33955972	33961507	-	0.767	0.2387	C	0	149.375	29.7873	0.14898	0.199706
mus_retrom61971	ENSMUST00000165677	11	117282006	117282441	-	ENSMUSG00000049517	13	91062727	91064329	+	0.965	0.0769	C	0.0250835	168.248	179.712	1.22487	0
mus_retrop58437	ENSMUST00000165677	11	117282120	117282423	+	ENSMUSG00000049517	13	91062727	91064329	+	0.98	10.968	C	0.0250835	168.248	179.712	1.22487	0
mus_retrom61993	ENSMUST00000118713	11	118066030	118066484	-	ENSMUSG00000041453	5	147644466	147648608	+	0.658	0.2252	C	0.0443055	205.184	12.2332	0.129406	0.633903
mus_retrom62017	mus_retrom62017	11	120953700	120953930	-	ENSMUSG00000091625	6	56651059	56654693	-	0.815	0.4036	N	0	113.97	NA	NA	0.721268
mus_retrom49533	mus_retrom49533	12	3044757	3046242	-	ENSMUSG00000001767	2	145743215	145760750	-	0.803	0.2793	N	0	19.8799	NA	NA	0
mus_retrop53057	mus_retrop53057	12	3438515	3438850	+	ENSMUSG00000035530	11	100181199	100183410	+	0.929	0.0347	N	0.0195515	122.069	NA	NA	0.990098
mus_retrom49543	ENSMUST00000174479	12	3646055	3646312	-	ENSMUSG00000079435	X	131120193	131122601	+	0.872	0.0494	N	0	373.861	4.67958	0.843762	0.060155
mus_retrom49555	mus_retrom49555	12	3931512	3932037	-	ENSMUSG00000060288	4	118972615	118993151	-	0.938	0.0542	N	0	71.5275	NA	NA	1.90114e-06
mus_retrop53060	mus_retrop53060	12	3931626	3932019	+	ENSMUSG00000060288	4	118972615	118993151	-	0.932	66.8243	N	0	71.5275	NA	NA	2.53807e-06
mus_retrop53065	mus_retrop53065	12	4237706	4238580	+	ENSMUSG00000025871	13	54652579	54666796	-	0.932	0.0211	N	0.00363	14.0165	NA	NA	0.482103
mus_retrom49558	ENSMUST00000080062	12	4696211	4696732	-	ENSMUSG00000045128	8	73418621	73421342	-	0.912	0.0762	N	0.0274905	285.982	27.2625	0.424976	0
mus_retrop53075	mus_retrop53075	12	4788976	4790315	+	ENSMUSG00000043091	15	98860322	98868536	+	0.96	0.025	C	3.69143	104.487	NA	NA	0.985695
mus_retrom49564	mus_retrom49564	12	5073888	5074254	-	ENSMUSG00000077450	17	33882895	33897475	-	0.594	0.7006	N	0	2.29023	NA	NA	0.216106
mus_retrom49603	mus_retrom49603	12	5596426	5597433	-	ENSMUSG00000057666	6	125111871	125116485	-	0.922	0.1222	N	0.06313	225.59	NA	NA	0.000418651
mus_retrom49605	mus_retrom49605	12	6287823	6289150	-	ENSMUSG00000002205	7	52003783	52032885	+	0.682	0.2387	N	0	16.3173	NA	NA	0.354807
mus_retrom49609	mus_retrom49609	12	6973561	6973766	-	ENSMUSG00000067288	17	33955972	33961507	-	0.868	0.1468	N	0	149.375	NA	NA	0.332626
mus_retrom49633	ENSMUST00000067384	12	8505854	8506453	-	ENSMUSG00000007815	9	108208536	108240270	+	0.853	74.8376	N	0.042682	136.059	199.254	19.0361	0.995277
mus_retrop53094	ENSMUST00000080066	12	9436352	9436902	+	ENSMUSG00000034343	1	93146888	93185454	+	0.962	0.0232	N	1.08191	20.806	2.80318	0.23681	0.433675
mus_retrom49641	ENSMUST00000085735	12	10905797	10907047	-	ENSMUSG00000062070	X	103382439	103399038	+	1	0	N	0.851519	214.218	25.0902	0.154444	0.862996
mus_retrop53111	mus_retrop53111	12	11106400	11106775	+	ENSMUSG00000048758	9	106331785	106333899	+	0.968	0.0353	C	0.122873	309.307	NA	NA	0
mus_retrom49649	mus_retrom49649	12	11672576	11673843	-	ENSMUSG00000025980	1	55134679	55145087	-	0.824	0.191	N	0	411.203	NA	NA	0.065306
mus_retrom49653	mus_retrom49653	12	11767257	11767676	-	ENSMUSG00000063457	10	79755176	79756859	+	0.903	0.2026	N	0	1018.63	NA	NA	4.7619e-06
mus_retrop53127	ENSMUST00000105169	12	12029849	12030460	+	ENSMUSG00000012405	14	19100337	19103905	-	1	0	N	7.54956	254.079	23.3108	0.145308	0.896797
mus_retrop53141	ENSMUST00000085720	12	12918828	12919142	+	ENSMUSG00000057863	17	56752818	56753666	+	0.981	0.0438	N	1.74136	448.263	27.4937	0.724098	0.733787
mus_retrom49673	mus_retrom49673	12	13156491	13156968	-	ENSMUSG00000041453	5	147644466	147648608	+	0.863	0.162	N	0	205.184	NA	NA	0.935533
mus_retrom49674	mus_retrom49674	12	13443145	13443904	-	ENSMUSG00000022365	15	57701057	57723973	-	0.937	0.0776	N	3.58272	228.067	NA	NA	0.650867
mus_retrom49686	ENSMUST00000166583	12	13461829	13462776	-	ENSMUSG00000001642	6	34253934	34267497	-	0.994	0.0127	N	0.772228	84.3842	10.998	0.057727	0.585796
mus_retrom49727	mus_retrom49727	12	13759483	13760474	-	ENSMUSG00000057666	6	125111871	125116485	-	0.896	0.1167	N	0.117402	225.59	NA	NA	0
mus_retrop53154	mus_retrop53154	12	14836395	14836718	+	ENSMUSG00000031812	8	124114368	124121947	+	0.827	0.112	N	0	16.0788	NA	NA	0.000271605
mus_retrop53156	mus_retrop53156	12	14936703	14937344	+	ENSMUSG00000022635	15	93216528	93228765	-	0.912	0.1135	N	0.0556975	34.1635	NA	NA	0.92814
mus_retrop53159	mus_retrop53159	12	15588200	15588604	+	ENSMUSG00000028691	4	116358149	116373427	+	0.6	0.4736	N	0.0563675	486.611	NA	NA	0.550368
mus_retrop53197	mus_retrop53197	12	15734903	15735895	+	ENSMUSG00000057666	6	125111871	125116485	-	0.873	0.1317	N	0.201216	225.59	NA	NA	0.944261
mus_retrom49741	mus_retrom49741	12	15871953	15872530	-	ENSMUSG00000062328	18	75160131	75163035	+	0.897	0.0268	N	0.280315	507.616	NA	NA	0.73728
mus_retrop53205	mus_retrop53205	12	16161907	16162419	+	ENSMUSG00000059291	4	135584180	135609343	-	0.665	0.6049	N	0	407.375	NA	NA	0.269361
mus_retrop53208	mus_retrop53208	12	17240406	17240845	+	ENSMUSG00000049517	13	91062727	91064329	+	0.986	0.045	N	0.6782	168.248	NA	NA	0.748534
mus_retrom49750	mus_retrom49750	12	17240418	17240812	-	ENSMUSG00000049517	13	91062727	91064329	+	0.985	32.3344	N	0	168.248	NA	NA	0.745299
mus_retrop53257	ENSMUST00000101577	12	18223404	18224057	+	ENSMUSG00000022051	14	67604076	67627714	-	0.995	0.014	N	0.855474	82.891	9.32697	0.87023	0.744104
mus_retrop53267	mus_retrop53267	12	18292943	18293311	+	ENSMUSG00000078578	3	135101261	135130142	+	0.878	0.0545	N	0.388116	543.991	NA	NA	0.924924
mus_retrop53278	mus_retrop53278	12	18371268	18372235	+	ENSMUSG00000004455	5	122608287	122625282	+	0.957	0.047	N	0.0274445	32.219	NA	NA	2.06612e-06
mus_retrop53578	mus_retrop53578	12	20423583	20424248	+	ENSMUSG00000028741	4	138903350	138908491	-	0.977	0.0409	N	0.87226	110.31	NA	NA	0.971805
mus_retrom49789	mus_retrom49789	12	21413605	21413830	-	ENSMUSG00000050552	5	138696836	138700626	+	0.619	0.5131	N	0.422779	22.3293	NA	NA	0.301708
mus_retrom49800	mus_retrom49800	12	21585417	21585782	-	ENSMUSG00000078578	3	135101261	135130142	+	0.877	0.0669	N	0.0804895	543.991	NA	NA	0.000325137
mus_retrom49812	ENSMUST00000164169	12	21832020	21832685	-	ENSMUSG00000028741	4	138903350	138908491	-	0.977	0.0375	N	0.343682	110.31	4.75832	0.103064	0.813836
mus_retrom50080	mus_retrom50080	12	25067059	25068026	-	ENSMUSG00000004455	5	122608287	122625282	+	0.938	0.0362	N	0.0912385	32.219	NA	NA	0.965795
mus_retrom50085	ENSMUST00000073088	12	25178072	25178521	-	ENSMUSG00000008475	1	154613672	154622727	+	0.901	0.1329	N	0.418594	238.919	10.4813	0.585148	0.576924
mus_retrom50089	ENSMUST00000085550	12	25323528	25323875	-	ENSMUSG00000024248	17	83901259	83913673	-	0.973	0.0117	N	1.6634	178.909	NA	NA	0.736572
mus_retrop53790	mus_retrop53790	12	25967502	25967804	+	ENSMUSG00000023089	6	24468666	24478013	-	0.802	0.335	N	0	35.1252	NA	NA	0.654508
mus_retrom50120	mus_retrom50120	12	26504633	26505406	-	ENSMUSG00000057666	6	125111871	125116485	-	0.571	0.4004	N	0.0242445	225.59	NA	NA	0.373351
mus_retrom50122	mus_retrom50122	12	27170775	27171656	-	ENSMUSG00000032518	9	120036884	120041487	+	0.918	0.0917	N	0.149071	1757.73	NA	NA	0.878989
mus_retrop53811	mus_retrop53811	12	31703082	31704686	+	ENSMUSG00000032294	9	59504383	59527182	+	0.908	0.0919	N	0.664148	1633.16	NA	NA	0.954462
mus_retrop53813	mus_retrop53813	12	31919437	31919738	+	ENSMUSG00000057863	17	56752818	56753666	+	0.774	0.705	C	0	448.263	NA	NA	0.0407781
mus_retrop53831	mus_retrop53831	12	32433100	32433648	+	ENSMUSG00000044533	17	24855061	24858874	+	0.684	0.4757	N	0	1646.39	NA	NA	0.503566
mus_retrom50140	mus_retrom50140	12	32579527	32579843	-	ENSMUSG00000079435	X	131120193	131122601	+	0.925	0.1066	N	0.386342	373.861	NA	NA	0.671647
mus_retrom50141	mus_retrom50141	12	33614108	33614824	-	ENSMUSG00000039208	11	121562858	121577620	+	0.691	0.5341	N	0	0.467797	NA	NA	0.097106
mus_retrop53847	mus_retrop53847	12	34531316	34531843	+	ENSMUSG00000066551	5	149858278	149865089	-	0.886	0.0537	N	0	105.999	NA	NA	0
mus_retrom50145	mus_retrom50145	12	34975131	34975861	-	ENSMUSG00000044533	17	24855061	24858874	+	0.923	0.0439	C	0	1646.39	NA	NA	0.597049
mus_retrop53855	ENSMUST00000134550	12	35669560	35670513	+	ENSMUSG00000031432	X	136991152	137010679	+	0.953	0.6922	N	0	95.7387	18.9426	0.0899892	0.838014
mus_retrom50162	mus_retrom50162	12	36446165	36446551	-	ENSMUSG00000008683	7	125247892	125259700	-	0.783	0.3798	N	0	260.383	NA	NA	0.902814
mus_retrop53865	ENSMUST00000071825	12	36817069	36817623	+	ENSMUSG00000034343	1	93146888	93185454	+	0.919	0.0821	N	0.173381	20.806	1.24456	0.0327648	0.541858
mus_retrop53877	mus_retrop53877	12	37265947	37266396	+	ENSMUSG00000048758	9	106331785	106333899	+	0.925	0.0334	N	0.0551835	309.307	NA	NA	0.00185778
mus_retrom50172	mus_retrom50172	12	39095324	39095781	-	ENSMUSG00000015217	X	68809093	68813851	+	0.884	0.251	N	0	13.543	NA	NA	0
mus_retrom50177	mus_retrom50177	12	39468288	39468800	-	ENSMUSG00000032959	5	117732660	117737634	-	0.649	0.6	N	0	276.303	NA	NA	0.413858
mus_retrop53888	mus_retrop53888	12	40491810	40492322	+	ENSMUSG00000062328	18	75160131	75163035	+	0.747	0.1774	N	0	507.616	NA	NA	0.203977
mus_retrom50187	mus_retrom50187	12	41610507	41611201	-	ENSMUSG00000054766	2	29912898	29928097	+	0.932	0.0464	N	0.0208095	294.426	NA	NA	0.00213669
mus_retrom50193	mus_retrom50193	12	45303400	45304005	-	ENSMUSG00000044533	17	24855061	24858874	+	0.885	0.164	N	0.212228	1646.39	NA	NA	0.640901
mus_retrop53900	mus_retrop53900	12	45323330	45324361	+	ENSMUSG00000014907	8	69384116	69414463	+	0.915	0.0819	N	0.272993	8.98402	NA	NA	0.62609
mus_retrom50202	mus_retrom50202	12	47579777	47580315	-	ENSMUSG00000066551	5	149858278	149865089	-	0.894	0.0713	N	0.0574355	105.999	NA	NA	0
mus_retrom50207	ENSMUST00000169406	12	49656294	49657295	-	ENSMUSG00000026492	1	181458186	181476398	-	0.997	0	N	1.7937	10.403	3.55012	0.228666	0.400989
mus_retrop53908	mus_retrop53908	12	50241258	50242237	+	ENSMUSG00000057666	6	125111871	125116485	-	0.873	0.2049	N	0	225.59	NA	NA	7.04082e-05
mus_retrop53911	mus_retrop53911	12	50599995	50600352	+	ENSMUSG00000013698	1	174126859	174136935	-	0.742	0.4052	N	0	13.663	NA	NA	0.215131
mus_retrom50212	mus_retrom50212	12	50877102	50877608	-	ENSMUSG00000008682	X	71516151	71518474	+	0.976	0.0089	N	0.0484805	829.284	NA	NA	0.705759
mus_retrom50250	mus_retrom50250	12	50941747	50942716	-	ENSMUSG00000057666	6	125111871	125116485	-	0.841	0.1966	N	0	225.59	NA	NA	0
mus_retrom50259	mus_retrom50259	12	52234574	52235880	-	ENSMUSG00000072235	15	98780272	98783982	-	0.941	0.0686	N	0.211753	183.351	NA	NA	0.916603
mus_retrop53922	ENSMUST00000062226	12	52398474	52398967	+	ENSMUSG00000003429	7	52377757	52379766	-	0.927	0.1964	N	0.0247665	821.864	11.609	0.26366	0.814294
mus_retrop53928	mus_retrop53928	12	52509832	52510369	+	ENSMUSG00000066551	5	149858278	149865089	-	0.961	0.0406	N	0.287102	105.999	NA	NA	0.950786
mus_retrom50263	mus_retrom50263	12	52811309	52811581	-	ENSMUSG00000007050	17	35118807	35122836	+	0.688	0.22	N	0	65.6636	NA	NA	0.797912
mus_retrop53939	mus_retrop53939	12	53096023	53096407	+	ENSMUSG00000048758	9	106331785	106333899	+	0.867	0.1688	N	0.157614	309.307	NA	NA	0
mus_retrom50274	mus_retrom50274	12	53906204	53906658	-	ENSMUSG00000041453	5	147644466	147648608	+	0.558	0.6597	N	0.00902	205.184	NA	NA	0.810435
mus_retrop53963	mus_retrop53963	12	55529064	55529543	+	ENSMUSG00000041453	5	147644466	147648608	+	0.931	0.0876	N	0	205.184	NA	NA	0.977219
mus_retrop53965	mus_retrop53965	12	55723726	55724205	+	ENSMUSG00000000740	8	125626250	125629144	+	0.975	0.0392	C	0.25231	562.725	NA	NA	8.33333e-06
mus_retrom50281	mus_retrom50281	12	55780335	55780796	-	ENSMUSG00000045031	3	37206671	37211630	-	0.761	0.3819	N	0.0424465	1.03373	NA	NA	0.473929
mus_retrom50287	ENSMUST00000097040	12	55802309	55802693	-	ENSMUSG00000073702	1	39424696	39428753	+	0.96	0.0198	N	0	59.9361	24.551	0.43721	0.980595
mus_retrop53966	mus_retrop53966	12	55817779	55818117	+	ENSMUSG00000020737	11	115358667	115375701	-	0.873	0.0377	C	0	270.085	NA	NA	0.183552
mus_retrom50292	mus_retrom50292	12	56168739	56169188	-	ENSMUSG00000021018	16	20717738	20722340	+	0.967	0.0537	C	1.32115	97.8412	NA	NA	0.940071
mus_retrom50295	ENSMUST00000161190	12	56496689	56497216	-	ENSMUSG00000045128	8	73418621	73421342	-	0.972	0.1063	C	0.0412115	285.982	120.414	1.03616	0.472566
mus_retrop53974	ENSMUST00000080123	12	56666261	56667370	+	ENSMUSG00000030695	7	133938748	133944265	-	0.943	0.3015	N	0.175089	994.507	12.5031	0.406042	0.961301
mus_retrop53990	ENSMUST00000139049	12	58339413	58340366	+	ENSMUSG00000031432	X	136991152	137010679	+	0.997	0.1227	C	6.93006	95.7387	53.9029	9.44633	0.985962
mus_retrom50309	ENSMUST00000085379	12	58733568	58734002	-	ENSMUSG00000060938	11	68715085	68720491	+	0.917	0.1948	N	0.044827	2215.78	17.5675	0.524528	0.955543
mus_retrom50319	mus_retrom50319	12	58799674	58800052	-	ENSMUSG00000048758	9	106331785	106333899	+	0.881	NA	N	0.0978025	309.307	NA	NA	0.665799
mus_retrop53997	mus_retrop53997	12	60021659	60022158	+	ENSMUSG00000021486	13	55423416	55426632	+	0.636	0.3753	N	0	106.154	NA	NA	0.140364
mus_retrop54009	mus_retrop54009	12	60182165	60182898	+	ENSMUSG00000044533	17	24855061	24858874	+	0.968	0.0217	N	7.8253	1646.39	NA	NA	2.17984e-05
mus_retrom50344	ENSMUST00000080223	12	60195045	60195524	-	ENSMUSG00000041453	5	147644466	147648608	+	0.956	0.0554	C	1.18636	205.184	6.76707	0.205881	0.91466
mus_retrom50346	mus_retrom50346	12	60418131	60419129	-	ENSMUSG00000050213	4	124743916	124751286	+	0.836	0.2147	N	0	26.77	NA	NA	0.731542
mus_retrom50356	mus_retrom50356	12	60455806	60456546	-	ENSMUSG00000062647	2	26766284	26768838	+	0.867	0.1569	N	0	1215.25	NA	NA	0.612723
mus_retrom50357	mus_retrom50357	12	60746500	60747153	-	ENSMUSG00000026974	2	24805312	24817595	+	0.904	0.0542	N	0.55436	18.8351	NA	NA	0.461514
mus_retrom50363	mus_retrom50363	12	61524398	61525068	-	ENSMUSG00000023791	16	32084504	32099824	-	0.738	0.1876	N	0	52.59	NA	NA	0.494203
mus_retrom50401	mus_retrom50401	12	62454692	62455617	-	ENSMUSG00000057666	6	125111871	125116485	-	0.839	0.2515	N	0	225.59	NA	NA	0
mus_retrop54049	mus_retrop54049	12	62680541	62681148	+	ENSMUSG00000028156	3	138189155	138220563	+	0.823	0.151	N	0	163.512	NA	NA	0.873609
mus_retrop54058	mus_retrop54058	12	63466314	63467292	+	ENSMUSG00000062526	18	67385184	67405484	-	0.907	0.0775	C	0	6.53129	NA	NA	0.49451
mus_retrom50441	mus_retrom50441	12	63983267	63984269	-	ENSMUSG00000057666	6	125111871	125116485	-	0.817	0.2044	N	0	225.59	NA	NA	0.119325
mus_retrop54063	ENSMUST00000167639	12	65887298	65888018	+	ENSMUSG00000029131	5	30062228	30113018	+	0.988	0	N	4.97598	62.301	8.65047	0.0625861	0.438749
mus_retrom50455	mus_retrom50455	12	65977818	65978565	-	ENSMUSG00000062647	2	26766284	26768838	+	0.907	0.1757	N	0	1215.25	NA	NA	0
mus_retrom50460	ENSMUST00000081908	12	67384703	67385344	-	ENSMUSG00000008682	X	71516151	71518474	+	0.986	1.4867	N	0	829.284	63.6999	0.926005	0.820944
mus_retrop54080	ENSMUST00000091931	12	68611716	68612294	+	ENSMUSG00000062328	18	75160131	75163035	+	0.989	0.0001	N	0.978757	507.616	NA	NA	0.900617
mus_retrom50465	mus_retrom50465	12	69027031	69027246	-	ENSMUSG00000012422	13	90228728	90283512	+	0.806	0.1527	N	0	25.1759	NA	NA	0.0426898
mus_retrop54083	mus_retrop54083	12	69191769	69192056	+	ENSMUSG00000073676	1	55144976	55148151	+	0.899	0.0743	N	0	386.897	NA	NA	0.81258
mus_retrop54089	mus_retrop54089	12	69647685	69648312	+	ENSMUSG00000062647	2	26766284	26768838	+	0.583	0.5447	N	0	1215.25	NA	NA	0.0926545
mus_retrop54096	mus_retrop54096	12	70224088	70224743	+	ENSMUSG00000058407	1	38040712	38054191	-	0.991	0.0344	N	2.17856	38.5917	NA	NA	0.796418
mus_retrom50468	ENSMUST00000119887	12	70242420	70243053	-	ENSMUSG00000047675	4	116826432	116828848	-	0.738	0.376	N	0	682.274	13.4815	0.0554162	0.153524
mus_retrom50473	ENSMUST00000110620	12	70283806	70284123	-	ENSMUSG00000079435	X	131120193	131122601	+	1	1.2547	N	0.108825	373.861	11.6358	1.35474	0.954403
mus_retrop54112	ENSMUST00000050063	12	70473775	70474305	+	ENSMUSG00000051853	15	98568052	98593645	-	0.684	86.2321	C	0.053225	24.7535	254.535	37.5884	0.981699
mus_retrom50477	mus_retrom50477	12	70776556	70777301	-	ENSMUSG00000037242	4	134769884	134828729	-	0.652	0.6732	N	0	145.834	NA	NA	0.736176
mus_retrom50516	ENSMUST00000082064	12	71021462	71022481	-	ENSMUSG00000057666	6	125111871	125116485	-	0.941	0.0644	N	0.556465	225.59	9.38954	0.49439	0
mus_retrop54121	mus_retrop54121	12	71082284	71083455	+	ENSMUSG00000022052	14	67633511	67691272	-	0.923	0.0612	C	0.291087	17.398	NA	NA	0.834679
mus_retrom50519	mus_retrom50519	12	72855007	72855372	-	ENSMUSG00000026388	1	122017764	122084766	+	0.689	0.2416	N	0	2.63857	NA	NA	0.228287
mus_retrom50556	mus_retrom50556	12	72947301	72948221	-	ENSMUSG00000057666	6	125111871	125116485	-	0.898	0.0866	N	0.221565	225.59	NA	NA	0.983466
mus_retrom50557	mus_retrom50557	12	73149683	73150246	-	ENSMUSG00000062328	18	75160131	75163035	+	0.924	0.076	C	0.0363625	507.616	NA	NA	0.897583
mus_retrop54127	mus_retrop54127	12	73721762	73722117	+	ENSMUSG00000022587	15	74785481	74790335	+	0.759	0.2113	C	0	179.573	NA	NA	0.100829
mus_retrom50569	mus_retrom50569	12	74337704	74337936	-	ENSMUSG00000032330	9	79603048	79607660	-	0.867	0.1035	N	0.096276	290.615	NA	NA	0.836837
mus_retrom50572	ENSMUST00000042975	12	74646301	74647326	-	ENSMUSG00000032328	9	79616750	79641314	-	0.558	81.424	N	0	57.0555	116.915	2.67865	0.892193
mus_retrop54154	ENSMUST00000080449	12	77505521	77507419	+	ENSMUSG00000015656	9	40609067	40613283	+	0.853	73.0024	N	0.365508	1515.97	487.676	4.83348	0.975798
mus_retrom50583	mus_retrom50583	12	78553634	78554269	-	ENSMUSG00000025337	5	130721601	130731400	-	0.887	0.0971	N	0.210737	25.4395	NA	NA	0.775344
mus_retrom50586	mus_retrom50586	12	78724544	78725996	-	ENSMUSG00000028800	4	129193348	129219957	-	0.94	0.1357	C	0.0250815	46.8943	NA	NA	0.74502
mus_retrop54160	mus_retrop54160	12	78920499	78920805	+	ENSMUSG00000023861	17	8475769	8490526	+	0.862	0.038	N	0	49.1341	NA	NA	0.181678
mus_retrom50596	mus_retrom50596	12	81040156	81040626	-	ENSMUSG00000045128	8	73418621	73421342	-	0.8	0.2142	N	0	285.982	NA	NA	0.0635287
mus_retrom50597	mus_retrom50597	12	81080446	81080836	-	ENSMUSG00000068220	15	78757155	78760895	+	0.71	0.4676	C	0.0210905	394.26	NA	NA	0.515069
mus_retrop54165	mus_retrop54165	12	81714283	81714596	+	ENSMUSG00000079435	X	131120193	131122601	+	0.762	0.2317	N	0.0089635	373.861	NA	NA	0.703608
mus_retrop54169	mus_retrop54169	12	82203856	82204458	+	ENSMUSG00000047675	4	116826432	116828848	-	0.798	0.2513	N	0.0243225	682.274	NA	NA	0
mus_retrom50642	ENSMUST00000087222	12	82473203	82474211	-	ENSMUSG00000057666	6	125111871	125116485	-	0.958	0.0393	N	0.225205	225.59	38.8255	0.746271	0
mus_retrop54170	ENSMUST00000051437	12	82500799	82501107	+	ENSMUSG00000073676	1	55144976	55148151	+	0.854	0.117	C	0.0079695	386.897	28.5272	0.294371	0.816113
mus_retrop54172	mus_retrop54172	12	82810131	82810503	+	ENSMUSG00000028062	3	88353741	88356996	-	0.848	0.157	N	0	21.295	NA	NA	0.925515
mus_retrop54182	mus_retrop54182	12	83644623	83645149	+	ENSMUSG00000062328	18	75160131	75163035	+	0.898	0.0851	N	0	507.616	NA	NA	0.950374
mus_retrom50663	ENSMUST00000166167	12	84961634	84961921	-	ENSMUSG00000037894	3	137527451	137529886	+	0.947	0.034	C	0.310109	929.65	NA	NA	0.717497
mus_retrom50669	ENSMUST00000058103	12	85599285	85599923	-	ENSMUSG00000022956	16	91684643	91931932	-	0.953	0.0543	C	5.82445	343.147	72.3381	5.6288	0.569908
mus_retrop54193	mus_retrop54193	12	86596531	86596821	+	ENSMUSG00000009927	9	44215797	44218488	+	0.959	0.1385	C	0.0212325	796.203	NA	NA	0
mus_retrop54206	mus_retrop54206	12	86697534	86698058	+	ENSMUSG00000066551	5	149858278	149865089	-	0.944	0.042	N	0.131301	105.999	NA	NA	0
mus_retrom50684	mus_retrom50684	12	86781616	86782053	-	ENSMUSG00000049517	13	91062727	91064329	+	0.91	0.0654	N	0.2709	168.248	NA	NA	9.13242e-06
mus_retrom50705	mus_retrom50705	12	88186731	88187150	-	ENSMUSG00000041453	5	147644466	147648608	+	0.993	0.0373	N	0.050822	205.184	NA	NA	0.914838
mus_retrop54236	mus_retrop54236	12	88761460	88761932	+	ENSMUSG00000041453	5	147644466	147648608	+	0.962	0.0688	N	0.224079	205.184	NA	NA	0.974338
mus_retrop54261	mus_retrop54261	12	88878845	88879251	+	ENSMUSG00000060743	1	182730963	182744074	-	0.838	0.0718	N	0	148.322	NA	NA	0.909066
mus_retrop54285	mus_retrop54285	12	88970932	88971349	+	ENSMUSG00000060743	1	182730963	182744074	-	0.868	0.0469	N	0	148.322	NA	NA	0
mus_retrom50723	ENSMUST00000073177	12	88985199	88985417	-	ENSMUSG00000084786	9	20447322	20451584	+	0.973	0.3229	N	0	39.1793	NA	NA	0.777699
mus_retrop54306	mus_retrop54306	12	89066149	89066566	+	ENSMUSG00000016559	11	115883226	115889276	-	0.868	45.7359	N	0.005971	289.564	NA	NA	4.78469e-06
mus_retrom50733	ENSMUST00000105161	12	89080416	89080634	-	ENSMUSG00000084786	9	20447322	20451584	+	0.973	0.3229	N	0	39.1793	NA	NA	0
mus_retrop54334	mus_retrop54334	12	89226629	89227046	+	ENSMUSG00000016559	11	115883226	115889276	-	0.882	44.1546	N	0.0702275	289.564	NA	NA	0.918376
mus_retrom50744	ENSMUST00000167135	12	89233954	89234172	-	ENSMUSG00000084786	9	20447322	20451584	+	0.945	0.2861	N	0	39.1793	NA	NA	0.48153
mus_retrom50753	mus_retrom50753	12	89284731	89284948	-	ENSMUSG00000084786	9	20447322	20451584	+	0.877	0.3727	N	0	39.1793	NA	NA	0.665991
mus_retrop54349	mus_retrop54349	12	89296525	89296743	+	ENSMUSG00000084786	9	20447322	20451584	+	0.932	0.211	N	0	39.1793	NA	NA	0.513
mus_retrom50775	mus_retrom50775	12	89302812	89303228	-	ENSMUSG00000016559	11	115883226	115889276	-	0.882	50.2937	N	0.0156765	289.564	NA	NA	0
mus_retrop54352	mus_retrop54352	12	89304987	89305691	+	ENSMUSG00000054766	2	29912898	29928097	+	0.919	0.0724	N	0	294.426	NA	NA	0.00227234
mus_retrop54359	ENSMUST00000076538	12	89327563	89328420	+	ENSMUSG00000061479	7	27972024	27981290	-	0.909	0.099	N	0.086659	35.0924	1.62639	0.0144409	0
mus_retrom50783	mus_retrom50783	12	89351371	89351585	-	ENSMUSG00000084786	9	20447322	20451584	+	0.861	0.3062	N	0	39.1793	NA	NA	0.160944
mus_retrop54369	mus_retrop54369	12	89363110	89363328	+	ENSMUSG00000084786	9	20447322	20451584	+	0.877	0.2922	N	0	39.1793	NA	NA	0
mus_retrom50805	mus_retrom50805	12	89369391	89369804	-	ENSMUSG00000016559	11	115883226	115889276	-	0.86	52.7495	N	0.0082565	289.564	NA	NA	0
mus_retrom50832	mus_retrom50832	12	89463981	89464397	-	ENSMUSG00000060743	1	182730963	182744074	-	0.882	0.0431	N	0.0030435	148.322	NA	NA	0
mus_retrom50856	mus_retrom50856	12	89546484	89546900	-	ENSMUSG00000016559	11	115883226	115889276	-	0.875	56.6721	N	0.041733	289.564	NA	NA	0
mus_retrop54372	mus_retrop54372	12	89573065	89573919	+	ENSMUSG00000061479	7	27972024	27981290	-	0.923	0.0894	N	0.152253	35.0924	NA	NA	0.802793
mus_retrom50859	mus_retrom50859	12	89591757	89593067	-	ENSMUSG00000038990	2	179993245	180008201	-	0.95	0.0362	N	0	7.6258	NA	NA	0.50524
mus_retrom50864	mus_retrom50864	12	91308658	91309363	-	ENSMUSG00000062647	2	26766284	26768838	+	0.83	0.2747	N	0	1215.25	NA	NA	0
mus_retrop54376	mus_retrop54376	12	92381239	92381860	+	ENSMUSG00000073481	1	186636947	186670330	-	0.544	0.7105	N	0	25.1767	NA	NA	0.15122
mus_retrom50879	ENSMUST00000085128	12	93129329	93129713	-	ENSMUSG00000073702	1	39424696	39428753	+	0.936	0.0294	N	0.11564	59.9361	22.4902	0.274754	0.447301
mus_retrom50915	mus_retrom50915	12	93206888	93207766	-	ENSMUSG00000057666	6	125111871	125116485	-	0.747	0.3511	N	0	225.59	NA	NA	0.0347053
mus_retrom50920	mus_retrom50920	12	93247126	93247593	-	ENSMUSG00000066551	5	149858278	149865089	-	0.589	0.4396	N	0	105.999	NA	NA	0.228868
mus_retrom50927	mus_retrom50927	12	93399333	93399911	-	ENSMUSG00000062328	18	75160131	75163035	+	0.94	0.1031	N	0	507.616	NA	NA	0.930693
mus_retrom50931	ENSMUST00000050021	12	95166153	95166830	-	ENSMUSG00000053769	3	94938010	94943440	+	1	0	N	0.053967	1.36995	NA	NA	0.683549
mus_retrop54387	mus_retrop54387	12	96922424	96922868	+	ENSMUSG00000062328	18	75160131	75163035	+	0.649	0.3238	N	0	507.616	NA	NA	0.0456539
mus_retrop54402	mus_retrop54402	12	97530680	97531426	+	ENSMUSG00000062647	2	26766284	26768838	+	0.82	0.2882	N	0	1215.25	NA	NA	0.570821
mus_retrom50946	mus_retrom50946	12	98802467	98803278	-	ENSMUSG00000038525	5	21151631	21168512	+	0.83	0.1229	N	0	41.3384	NA	NA	0.000164444
mus_retrop54412	ENSMUST00000076166	12	100285440	100285784	+	ENSMUSG00000058600	15	34370260	34373395	-	1	0.0406	N	0.275924	683.736	66.3783	0.471078	0
mus_retrop54418	mus_retrop54418	12	100847437	100847643	+	ENSMUSG00000067288	17	33955972	33961507	-	0.897	0.0341	N	2.38105	149.375	NA	NA	0.018372
mus_retrom50953	mus_retrom50953	12	101042635	101043858	-	ENSMUSG00000029247	5	77380332	77396534	+	0.835	0.1473	N	0.0418995	259.958	NA	NA	0.00525817
mus_retrom50955	mus_retrom50955	12	101982740	101983144	-	ENSMUSG00000061787	7	88487618	88490140	-	0.978	0.0357	N	11.8001	1443.27	NA	NA	0.830909
mus_retrom50957	ENSMUST00000117972	12	102102182	102102646	-	ENSMUSG00000048758	9	106331785	106333899	+	0.826	0.1334	C	0.019018	309.307	0	0	0.505914
mus_retrop54426	ENSMUST00000170894	12	102383824	102387489	+	ENSMUSG00000034311	X	97821076	97922553	+	0.75	0.647	N	0	19.5869	NA	NA	0.851717
mus_retrop54461	mus_retrop54461	12	102443933	102444712	+	ENSMUSG00000057666	6	125111871	125116485	-	0.805	0.243	N	0	225.59	NA	NA	0.0106295
mus_retrom50975	mus_retrom50975	12	102460206	102460628	-	ENSMUSG00000061816	1	66970869	66991978	-	0.979	0.0001	N	0	0	NA	NA	0.349371
mus_retrom50986	mus_retrom50986	12	104104829	104105562	-	ENSMUSG00000044533	17	24855061	24858874	+	0.972	0.0275	N	5.82265	1646.39	NA	NA	0.75702
mus_retrom51005	mus_retrom51005	12	104266281	104266631	-	ENSMUSG00000048758	9	106331785	106333899	+	0.939	0.0475	N	0.0238445	309.307	NA	NA	1.7094e-05
mus_retrom51021	mus_retrom51021	12	105467125	105468162	-	ENSMUSG00000020537	11	60268093	60282256	+	0.916	0.1156	N	0.013985	68.9839	NA	NA	0.151723
mus_retrop54498	ENSMUST00000167139	12	107697439	107697709	+	ENSMUSG00000063882	4	115739570	115747676	-	0.844	0.2554	N	0	327.468	4.94365	0.135069	0.682815
mus_retrom51026	ENSMUST00000117473	12	108124734	108125131	-	ENSMUSG00000028608	4	107562418	107571989	+	0.624	0.3342	N	0	15.783	1.04047	0.0198296	0.31244
mus_retrom51063	ENSMUST00000117317	12	108443284	108444279	-	ENSMUSG00000057666	6	125111871	125116485	-	0.872	0.1758	N	0	225.59	14.1384	0.954201	0
mus_retrop54500	ENSMUST00000165520	12	108851228	108851752	+	ENSMUSG00000028495	4	86500564	86503316	-	0.727	0.4685	N	0	58.6042	5.95152	0.0329225	0.409589
mus_retrom51068	ENSMUST00000119205	12	109678740	109679480	-	ENSMUSG00000022089	14	70499952	70537998	+	0.827	0.0877	N	0.0120945	34.6961	4.55548	0.0646564	0.262912
mus_retrop54520	mus_retrop54520	12	109952062	109952469	+	ENSMUSG00000016559	11	115883226	115889276	-	0.911	19.168	N	0.187048	289.564	NA	NA	0
mus_retrom51086	mus_retrom51086	12	110229341	110229861	-	ENSMUSG00000060288	4	118972615	118993151	-	0.884	0.2029	N	0.0144875	71.5275	NA	NA	0.733434
mus_retrop54525	mus_retrop54525	12	110229446	110229796	+	ENSMUSG00000060288	4	118972615	118993151	-	0.923	56.1468	N	0.0101445	71.5275	NA	NA	0.77553
mus_retrop54527	mus_retrop54527	12	110336430	110336760	+	ENSMUSG00000033307	10	75322098	75322995	-	0.882	0.3369	N	0	435.893	NA	NA	0
mus_retrop54534	mus_retrop54534	12	111065452	111066334	+	ENSMUSG00000060036	15	79908211	79913836	-	0.771	0.3035	N	0	417.701	NA	NA	0.173325
mus_retrom51092	mus_retrom51092	12	111132662	111133303	-	ENSMUSG00000008682	X	71516151	71518474	+	0.991	0	N	2.27687	829.284	NA	NA	0
mus_retrop54535	mus_retrop54535	12	111300485	111300697	+	ENSMUSG00000090553	1	135500448	135506868	-	0.69	0.2353	N	0	417.31	NA	NA	0.148305
mus_retrom51094	mus_retrom51094	12	111557802	111558344	-	ENSMUSG00000037740	2	130389478	130394431	+	0.89	0.0521	N	0.075353	33.2785	NA	NA	0.0950866
mus_retrom51101	ENSMUST00000165094	12	112096778	112097104	-	ENSMUSG00000023861	17	8475769	8490526	+	0.991	0	N	15.9364	49.1341	NA	NA	0.417391
mus_retrop54547	mus_retrop54547	12	112136291	112136758	+	ENSMUSG00000040952	7	25669390	25674825	+	1	0.036	N	181.432	838.982	NA	NA	0.803036
mus_retrom51110	mus_retrom51110	12	112305975	112306303	-	ENSMUSG00000044627	2	32134336	32143595	-	0.872	0.09	C	0.209374	230.32	NA	NA	0.33452
mus_retrom51117	mus_retrom51117	12	113098849	113099347	-	ENSMUSG00000028261	4	24825230	24832148	+	0.76	NA	N	0	28.9698	NA	NA	0.734094
mus_retrom51127	mus_retrom51127	12	113442910	113443364	-	ENSMUSG00000078923	2	167433138	167457595	-	0.765	0.2216	C	0	14.9347	NA	NA	0.564675
mus_retrom51142	mus_retrom51142	12	114410749	114411407	-	ENSMUSG00000062647	2	26766284	26768838	+	0.8	0.2793	N	0.005818	1215.25	NA	NA	0
mus_retrom51154	mus_retrom51154	12	114619222	114619772	-	ENSMUSG00000028676	4	135411662	135425823	+	0.962	0.0266	N	0.956214	104.548	NA	NA	0.903924
mus_retrop54587	mus_retrop54587	12	115063437	115063836	+	ENSMUSG00000060938	11	68715085	68720491	+	0.761	0.3412	N	0	2215.78	NA	NA	0.737487
mus_retrop54655	mus_retrop54655	12	116764562	116765085	+	ENSMUSG00000054717	8	59990640	59994796	+	0.622	0.2707	N	0	101.038	NA	NA	0
mus_retrom57265	mus_retrom57265	12	116784280	116784611	-	ENSMUSG00000055839	17	23961707	23965958	-	0.895	0.0793	N	0.009361	191.383	NA	NA	0.620702
mus_retrop54667	mus_retrop54667	12	116828718	116829401	+	ENSMUSG00000062647	2	26766284	26768838	+	0.84	0.13	N	0.059417	1215.25	NA	NA	0
mus_retrop54674	mus_retrop54674	12	116897224	116897736	+	ENSMUSG00000054717	8	59990640	59994796	+	0.733	0.2604	N	0	101.038	NA	NA	0
mus_retrop54693	mus_retrop54693	12	117069569	117070252	+	ENSMUSG00000062647	2	26766284	26768838	+	0.844	0.0822	N	0.089367	1215.25	NA	NA	0
mus_retrop54701	mus_retrop54701	12	117131095	117132511	+	ENSMUSG00000043262	7	54178909	54213897	-	0.987	0.0075	C	0.189893	2.98493	NA	NA	0.655097
mus_retrom58618	mus_retrom58618	12	117401921	117402282	-	ENSMUSG00000057841	6	115755523	115758765	-	0.86	0.1417	N	0	2856.49	NA	NA	0.76092
mus_retrop54714	mus_retrop54714	12	117514455	117514793	+	ENSMUSG00000073702	1	39424696	39428753	+	0.782	0.1345	N	0	59.9361	NA	NA	0.78395
mus_retrop54717	mus_retrop54717	12	117835718	117836033	+	ENSMUSG00000054428	4	132086470	132089574	-	0.783	0.0758	N	0.0115685	158.447	NA	NA	0.365877
mus_retrop54719	mus_retrop54719	12	119841150	119841549	+	ENSMUSG00000061787	7	88487618	88490140	-	0.881	0.2996	N	0	1443.27	NA	NA	0.89594
mus_retrom58619	mus_retrom58619	12	120031644	120032341	-	ENSMUSG00000063358	16	16983475	17047546	+	0.66	57.6346	N	0	143.234	NA	NA	0.189666
mus_retrop54736	ENSMUST00000022467	12	120499451	120501325	+	ENSMUSG00000056234	14	32973051	32993041	+	0.997	0	C	0.77346	23.118	4.90929	0.581128	0.755511
mus_retrop54737	mus_retrop54737	12	120590991	120591480	+	ENSMUSG00000031149	X	7305565	7308190	+	0.926	0.0471	N	0.0185635	14.7831	NA	NA	0.377798
mus_retrop54739	mus_retrop54739	12	120848412	120850444	+	ENSMUSG00000038279	6	125081901	125094771	+	0.721	0.2072	N	0	99.0541	NA	NA	0.000966552
mus_retrop50481	mus_retrop50481	13	3008127	3008739	+	ENSMUSG00000020544	11	90499487	90506245	+	0.8	0.3075	N	0	17.2603	NA	NA	0.000758564
mus_retrom46674	mus_retrom46674	13	3133910	3134299	-	ENSMUSG00000027131	2	112203168	112208184	-	0.612	0.7347	N	0	41.8798	NA	NA	0.718638
mus_retrom46694	mus_retrom46694	13	3137728	3139358	-	ENSMUSG00000006498	10	79317172	79327516	+	0.937	0.0707	N	1.22416	187.231	NA	NA	0.40983
mus_retrop50486	mus_retrop50486	13	3298132	3298913	+	ENSMUSG00000031320	X	99380280	99384733	-	0.97	0.0096	N	86.7528	2191.39	NA	NA	0
mus_retrop50493	mus_retrop50493	13	3352221	3353234	+	ENSMUSG00000022292	15	37853707	37891073	-	0.959	0.0804	N	0.0762025	10.6692	NA	NA	0.739406
mus_retrom46696	mus_retrom46696	13	3456237	3457004	-	ENSMUSG00000020544	11	90499487	90506245	+	0.775	0.3011	N	0.0087685	17.2603	NA	NA	4.55729e-05
mus_retrop50504	mus_retrop50504	13	3612237	3612668	+	ENSMUSG00000033543	9	69860357	69870673	+	0.897	0.0813	N	0	98.0538	NA	NA	0.835236
mus_retrom46702	ENSMUST00000077698	13	3803003	3803449	-	ENSMUSG00000036438	17	87832752	87846275	-	0.872	62.9739	N	0	333.101	374.997	4.42058	0.580917
mus_retrop50519	ENSMUST00000075962	13	4613426	4613800	+	ENSMUSG00000048758	9	106331785	106333899	+	0.96	0.0264	N	0.222328	309.307	3.94375	0.0638727	0.699323
mus_retrop50531	mus_retrop50531	13	7386489	7387481	+	ENSMUSG00000038550	3	95682426	95686174	-	0.73	0.2347	C	0	0.684692	NA	NA	0.00143636
mus_retrom46719	ENSMUST00000074648	13	8289095	8289367	-	ENSMUSG00000003038	4	133520653	133524565	-	0.945	0.044	N	0.0386745	27.6053	NA	NA	0.869469
mus_retrom46721	ENSMUST00000071184	13	8939582	8940223	-	ENSMUSG00000037805	17	28465416	28467977	+	0.885	0.1823	C	0.005528	430.683	22.0615	0.655314	0.632227
mus_retrom46725	mus_retrom46725	13	9024964	9025642	-	ENSMUSG00000044533	17	24855061	24858874	+	0.75	0.2495	C	0	1646.39	NA	NA	0.0164124
mus_retrop50533	mus_retrop50533	13	9222781	9224217	+	ENSMUSG00000030435	7	5013745	5031534	+	0.907	0.0609	C	0.543287	169.953	NA	NA	0.721128
mus_retrom46740	mus_retrom46740	13	9595636	9596306	-	ENSMUSG00000062647	2	26766284	26768838	+	0.855	0.1388	N	0	1215.25	NA	NA	0.519033
mus_retrop50555	mus_retrop50555	13	12031838	12032807	+	ENSMUSG00000057666	6	125111871	125116485	-	0.798	0.1907	N	0.0202395	225.59	NA	NA	0.129028
mus_retrom46751	mus_retrom46751	13	12352080	12352505	-	ENSMUSG00000000346	15	100446069	100451184	+	0.951	0.0457	N	0.65274	87.1702	NA	NA	0.525824
mus_retrop50600	mus_retrop50600	13	12470425	12470904	+	ENSMUSG00000041453	5	147644466	147648608	+	0.938	0.036	N	0	205.184	NA	NA	0.931342
mus_retrom46754	mus_retrom46754	13	12517435	12517872	-	ENSMUSG00000020460	11	29445846	29448109	-	0.918	0.0485	C	0.147996	1041.94	NA	NA	0.983637
mus_retrom46756	mus_retrom46756	13	12767868	12768152	-	ENSMUSG00000022820	16	37647256	37654539	-	0.592	0.3624	N	0	12.9915	NA	NA	0.622712
mus_retrom46778	mus_retrom46778	13	12775877	12776289	-	ENSMUSG00000016559	11	115883226	115889276	-	0.868	57.3706	N	0.0113965	289.564	NA	NA	0
mus_retrom46793	ENSMUST00000074863	13	13324437	13325168	-	ENSMUSG00000076432	12	21395932	21423498	-	0.996	0.004	N	1.38642	125.169	21.4064	0.376106	0.823824
mus_retrom46797	mus_retrom46797	13	13504707	13505048	-	ENSMUSG00000022820	16	37647256	37654539	-	0.524	0.3587	N	0	12.9915	NA	NA	0.31367
mus_retrom46819	mus_retrom46819	13	13511033	13511445	-	ENSMUSG00000016559	11	115883226	115889276	-	0.875	57.1292	N	0.000989	289.564	NA	NA	0
mus_retrom46840	mus_retrom46840	13	14056754	14058127	-	ENSMUSG00000028042	3	89181566	89198698	-	0.832	0.1996	N	0.0081385	7.2814	NA	NA	0.485165
mus_retrom46844	mus_retrom46844	13	14312812	14314205	-	ENSMUSG00000058028	7	6173880	6191025	+	0.744	0.2131	N	0	0	NA	NA	0.0467798
mus_retrop50612	mus_retrop50612	13	16137541	16137933	+	ENSMUSG00000038965	16	17152106	17202742	-	0.878	0.0406	N	0	114.191	NA	NA	0.980555
mus_retrom46847	mus_retrom46847	13	16729915	16731326	-	ENSMUSG00000024644	18	84836862	84855025	-	0.853	0.2402	N	0.0139085	9.31309	NA	NA	0.473242
mus_retrop50615	mus_retrop50615	13	17142831	17143662	+	ENSMUSG00000057666	6	125111871	125116485	-	0.709	0.4031	N	0	225.59	NA	NA	0.0957308
mus_retrop50652	mus_retrop50652	13	17912780	17913604	+	ENSMUSG00000057666	6	125111871	125116485	-	0.931	0.081	C	0	225.59	NA	NA	0.881156
mus_retrom46859	ENSMUST00000099736	13	18122579	18123427	-	ENSMUSG00000008892	8	23687573	23704230	-	0.993	0.0083	N	16.2993	134.979	10.3946	0.771545	0.9389
mus_retrop50662	mus_retrop50662	13	18130436	18131122	+	ENSMUSG00000019923	10	72117593	72137712	+	0.677	0.3361	N	0	134.311	NA	NA	0.250463
mus_retrop50677	mus_retrop50677	13	19504669	19505193	+	ENSMUSG00000056201	19	5490485	5494029	+	0.631	0.5581	C	0	437.97	NA	NA	0.577379
mus_retrop50678	mus_retrop50678	13	19617855	19618585	+	ENSMUSG00000014226	1	162133056	162142908	-	0.759	0.374	N	0	251.109	NA	NA	0.000184679
mus_retrop50679	mus_retrop50679	13	19912706	19913370	+	ENSMUSG00000026914	2	61549751	61638433	+	0.564	0.6164	N	0	232.377	NA	NA	0.244851
mus_retrom46865	ENSMUST00000091762	13	20087028	20087651	-	ENSMUSG00000028676	4	135411662	135425823	+	0.976	0.0238	N	1.25013	104.548	21.3449	1.02011	0.901905
mus_retrom46904	mus_retrom46904	13	20796255	20797254	-	ENSMUSG00000057666	6	125111871	125116485	-	0.854	0.1548	N	0	225.59	NA	NA	0
mus_retrop50700	mus_retrop50700	13	20919705	20920163	+	ENSMUSG00000041453	5	147644466	147648608	+	0.74	0.3447	N	0	205.184	NA	NA	0.730815
mus_retrom46986	ENSMUST00000117685	13	21388120	21388584	-	ENSMUSG00000048758	9	106331785	106333899	+	0.851	0.1511	N	0	309.307	16.1921	0.14108	0.673576
mus_retrom47006	ENSMUST00000116054	13	21472643	21473008	-	ENSMUSG00000048758	9	106331785	106333899	+	0.891	0.1303	N	0	309.307	59.1652	0.121994	0.767959
mus_retrom47016	ENSMUST00000044043	13	21592901	21593278	-	ENSMUSG00000061518	1	36748332	36750230	+	1	0.0267	C	3.8142	314.174	33.523	2.42865	0.650481
mus_retrom47575	ENSMUST00000109190	13	22044971	22045456	-	ENSMUSG00000041453	5	147644466	147648608	+	0.895	0.0808	N	0.0652125	205.184	NA	NA	0.193084
mus_retrom47641	ENSMUST00000118443	13	22175380	22175654	-	ENSMUSG00000046330	1	72757834	72760383	+	0.891	0.0552	N	0.102321	549.644	20.2907	0.515688	0.923531
mus_retrop51378	ENSMUST00000121088	13	22768024	22768793	+	ENSMUSG00000058558	5	108329521	108338024	+	0.836	0.1042	N	0.030684	103.96	6.16267	0.140249	0.77361
mus_retrop51849	ENSMUST00000120579	13	24287802	24288366	+	ENSMUSG00000062328	18	75160131	75163035	+	0.903	0.1316	N	0	507.616	7.69587	0.116387	0.000148673
mus_retrop51853	ENSMUST00000122316	13	24412269	24412614	+	ENSMUSG00000046364	7	116662661	116665881	+	0.783	0.1512	N	0	265.68	6.80271	0.0833615	0.927853
mus_retrop51856	ENSMUST00000120382	13	25547607	25548295	+	ENSMUSG00000023456	6	124760604	124764314	-	0.699	0.4677	N	0	925.113	47.4954	0.162521	0.182945
mus_retrom48353	ENSMUST00000122209	13	25674205	25675255	-	ENSMUSG00000027804	3	79395264	79407572	+	0.934	0.0874	N	0.753376	197.565	6.27739	0.146098	0.752604
mus_retrop51860	ENSMUST00000074645	13	26584423	26585046	+	ENSMUSG00000047675	4	116826432	116828848	-	0.995	0.0195	N	0.573443	682.274	NA	NA	0.977819
mus_retrom48358	ENSMUST00000121974	13	26879259	26879582	-	ENSMUSG00000046364	7	116662661	116665881	+	0.785	0.2484	N	0	265.68	6.78332	0.0438786	0
mus_retrop51886	mus_retrop51886	13	28020577	28022831	+	ENSMUSG00000046435	4	143309358	143319061	+	0.873	0.0674	N	0	0	NA	NA	0.047542
mus_retrop51896	ENSMUST00000171255	13	28349505	28349960	+	ENSMUSG00000008668	17	34088944	34092946	-	0.993	0.025	N	0.054768	56.8151	NA	NA	0.986171
mus_retrom48362	ENSMUST00000134472	13	28602616	28603101	-	ENSMUSG00000071866	11	6315446	6319820	+	0.706	0.3805	N	0	304.035	11.7149	0.0861508	0.137016
mus_retrom48368	ENSMUST00000121672	13	29222067	29222608	-	ENSMUSG00000062328	18	75160131	75163035	+	0.789	0.2316	N	0	507.616	21.4534	0.208872	0.447161
mus_retrom48375	ENSMUST00000120812	13	30491489	30491803	-	ENSMUSG00000040204	9	65738044	65751073	+	0.733	0.1778	N	0	218.054	8.89352	0.0403772	0.468966
mus_retrop51905	ENSMUST00000120294	13	31101054	31101370	+	ENSMUSG00000006333	7	3655595	3658503	+	0.706	0.5853	C	0	1675.67	1.06922	0.0293831	0.204003
mus_retrom48384	ENSMUST00000121346	13	33212388	33213191	-	ENSMUSG00000038845	11	95528271	95542087	+	0.872	0.1096	N	0.0202055	100.869	5.36587	0.0968265	4.97512e-06
mus_retrop51934	ENSMUST00000169557	13	34126434	34126893	+	ENSMUSG00000069744	11	97564713	97574814	+	0.538	0.7574	N	0.005179	563.835	NA	NA	0.195913
mus_retrop51938	mus_retrop51938	13	34410733	34411087	+	ENSMUSG00000041453	5	147644466	147648608	+	0.736	0.1826	N	0	205.184	NA	NA	0.491256
mus_retrom48429	mus_retrom48429	13	34485596	34486330	-	ENSMUSG00000062647	2	26766284	26768838	+	0.967	0.048	N	0.131017	1215.25	NA	NA	0
mus_retrop51940	mus_retrop51940	13	34653872	34654161	+	ENSMUSG00000038717	9	44721333	44728825	-	0.856	0.1069	N	0.051487	26.9254	NA	NA	0.80429
mus_retrop51942	ENSMUST00000039605	13	34838412	34839413	+	ENSMUSG00000001962	X	71558372	71565488	+	0.788	12.0108	N	0.0131275	5.23597	28.7589	0.176735	0.684376
mus_retrom48434	mus_retrom48434	13	34957670	34958446	-	ENSMUSG00000031320	X	99380280	99384733	-	0.899	0.094	N	0.138546	2191.39	NA	NA	0.944324
mus_retrop51980	mus_retrop51980	13	35032512	35033495	+	ENSMUSG00000057666	6	125111871	125116485	-	0.791	0.2218	N	0	225.59	NA	NA	0
mus_retrom48436	mus_retrom48436	13	36082733	36083389	-	ENSMUSG00000021248	12	86681564	86715667	-	0.991	0.0121	N	1.98371	26.1338	NA	NA	0.636259
mus_retrop51983	mus_retrop51983	13	36084001	36085066	+	ENSMUSG00000019777	10	36694350	36721695	+	0.66	61.5717	N	0	107.464	NA	NA	0.20615
mus_retrom48438	mus_retrom48438	13	36650440	36650934	-	ENSMUSG00000066551	5	149858278	149865089	-	0.879	0.0457	N	0.015563	105.999	NA	NA	0.0731051
mus_retrop51984	mus_retrop51984	13	37674155	37674430	+	ENSMUSG00000073676	1	55144976	55148151	+	0.642	0.3053	C	0	386.897	NA	NA	0.276449
mus_retrop52002	mus_retrop52002	13	40591596	40592786	+	ENSMUSG00000052406	2	26809083	26819906	-	0.821	0.1358	C	0	38.6757	NA	NA	0.0342695
mus_retrop52006	ENSMUST00000164699	13	40873409	40874173	+	ENSMUSG00000020634	12	4885838	4914511	-	0.942	0.0398	N	0.0002415	15.5451	3.72729	0.0363796	0.516986
mus_retrom48447	mus_retrom48447	13	41330067	41330446	-	ENSMUSG00000061787	7	88487618	88490140	-	0.822	0.1222	N	0	1443.27	NA	NA	0.000115789
mus_retrom48448	mus_retrom48448	13	42567689	42568146	-	ENSMUSG00000020737	11	115358667	115375701	-	0.699	0.2778	N	0	270.085	NA	NA	0.392288
mus_retrop52024	mus_retrop52024	13	42664829	42665228	+	ENSMUSG00000078923	2	167433138	167457595	-	0.681	0.3619	N	0	14.9347	NA	NA	0.618278
mus_retrom48466	mus_retrom48466	13	45173870	45174496	-	ENSMUSG00000004951	5	136363789	136365433	+	0.995	0.0183	N	0.0201135	1.00939	NA	NA	0.60308
mus_retrom48503	mus_retrom48503	13	45281906	45282905	-	ENSMUSG00000057666	6	125111871	125116485	-	0.839	0.1697	N	0	225.59	NA	NA	0
mus_retrom48516	mus_retrom48516	13	47104902	47106314	-	ENSMUSG00000004530	5	114292445	114358767	-	0.897	0.1098	N	0.0034745	42.0571	NA	NA	0.586749
mus_retrop52032	mus_retrop52032	13	48408068	48409620	+	ENSMUSG00000053398	3	98117093	98143913	-	0.855	0.1253	N	0	276.729	NA	NA	4.31423e-05
mus_retrop52043	ENSMUST00000099528	13	49589019	49589795	+	ENSMUSG00000027708	3	35791900	35836367	-	0.988	0	N	0.745991	18.8928	NA	NA	0.915398
mus_retrom48559	ENSMUST00000091621	13	49900316	49901329	-	ENSMUSG00000057666	6	125111871	125116485	-	0.93	0.0559	N	0.229933	225.59	NA	NA	0
mus_retrom48561	mus_retrom48561	13	50040486	50040704	-	ENSMUSG00000090000	18	77168756	77180344	+	0.868	0.0795	N	0.0299815	41.4923	NA	NA	0.810091
mus_retrom48574	mus_retrom48574	13	50302975	50303459	-	ENSMUSG00000039159	6	30161289	30254539	-	0.877	0.1162	N	0	3.06771	NA	NA	0.000109278
mus_retrom48579	mus_retrom48579	13	50439092	50439530	-	ENSMUSG00000039159	6	30161289	30254539	-	0.856	0.0453	N	0	3.06771	NA	NA	2.2779e-06
mus_retrop52049	mus_retrop52049	13	50586257	50586801	+	ENSMUSG00000039159	6	30161289	30254539	-	0.891	0.1184	N	0	3.06771	NA	NA	0
mus_retrop52066	mus_retrop52066	13	51045591	51046190	+	ENSMUSG00000028495	4	86500564	86503316	-	0.89	0.1603	N	0.551191	58.6042	NA	NA	0
mus_retrom48616	mus_retrom48616	13	54061728	54061903	-	ENSMUSG00000039001	2	179992082	179993150	+	0.597	0.7732	N	0	619.758	NA	NA	0.168756
mus_retrom48621	ENSMUST00000140330	13	54601069	54601450	-	ENSMUSG00000025290	14	25309903	25315368	+	0.945	0.1023	N	0.614479	1299.54	67.4192	1.45931	0.977942
mus_retrop52089	ENSMUST00000086508	13	55187138	55187512	+	ENSMUSG00000048758	9	106331785	106333899	+	1	0.0092	C	0.0393155	309.307	4.32738	0.131033	0.733875
mus_retrom48633	mus_retrom48633	13	55229200	55229544	-	ENSMUSG00000058600	15	34370260	34373395	-	0.835	0.1421	N	0.0253855	683.736	NA	NA	1.15942e-05
mus_retrom48640	mus_retrom48640	13	56303772	56304298	-	ENSMUSG00000028495	4	86500564	86503316	-	0.574	0.4882	N	0	58.6042	NA	NA	0.21638
mus_retrop52102	mus_retrop52102	13	58320053	58320634	+	ENSMUSG00000062328	18	75160131	75163035	+	0.941	0.0562	N	0.0185055	507.616	NA	NA	0.797186
mus_retrop52110	mus_retrop52110	13	58857912	58858525	+	ENSMUSG00000000740	8	125626250	125629144	+	0.816	0.2124	N	0.0011455	562.725	NA	NA	4.39739e-05
mus_retrop52130	ENSMUST00000061597	13	59789754	59790152	+	ENSMUSG00000016559	11	115883226	115889276	-	0.75	52.1127	N	0	289.564	1.66287	0.0155385	0.0905464
mus_retrop52155	mus_retrop52155	13	60873036	60873524	+	ENSMUSG00000041453	5	147644466	147648608	+	0.828	0.2195	N	0	205.184	NA	NA	0.894045
mus_retrom48655	mus_retrom48655	13	61633378	61633853	-	ENSMUSG00000044573	12	31578191	31596477	-	0.975	0.0225	N	2.016	83.8427	NA	NA	0.675628
mus_retrop52156	mus_retrop52156	13	61767439	61768500	+	ENSMUSG00000024726	19	18745270	18779278	+	0.969	0.0763	N	0.052818	8.602	NA	NA	0.548085
mus_retrom48662	mus_retrom48662	13	61811945	61812352	-	ENSMUSG00000008668	17	34088944	34092946	-	0.904	0.0562	N	0.090105	56.8151	NA	NA	0.853265
mus_retrop52164	mus_retrop52164	13	61824946	61825691	+	ENSMUSG00000027942	3	89855558	89867263	+	0.945	0.0547	N	0	36.2956	NA	NA	0.535901
mus_retrop52173	ENSMUST00000099450	13	62136780	62137523	+	ENSMUSG00000027942	3	89855558	89867263	+	0.945	0.0625	N	0.041149	36.2956	2.70157	0.0276698	0
mus_retrop52181	mus_retrop52181	13	62252528	62253274	+	ENSMUSG00000027942	3	89855558	89867263	+	0.949	0.0432	N	0.0042685	36.2956	NA	NA	0.450677
mus_retrom48669	ENSMUST00000074072	13	62318907	62319344	-	ENSMUSG00000008668	17	34088944	34092946	-	0.884	0.0637	N	0.120411	56.8151	1.33188	0.00200834	0.000445205
mus_retrom48676	ENSMUST00000168894	13	62629573	62630319	-	ENSMUSG00000027942	3	89855558	89867263	+	0.949	0.0394	N	0.0570355	36.2956	NA	NA	0.781395
mus_retrop52187	mus_retrop52187	13	62914498	62916147	+	ENSMUSG00000032418	9	86474970	86589947	-	0.98	0.0248	C	0.235684	8.34623	NA	NA	0.266206
mus_retrom48697	mus_retrom48697	13	64047188	64047828	-	ENSMUSG00000037805	17	28465416	28467977	+	0.94	0.1532	N	0.052262	430.683	NA	NA	0.379036
mus_retrom48703	mus_retrom48703	13	64558720	64560011	-	ENSMUSG00000062098	2	138082301	138415028	+	0.924	0.099	N	0	0	NA	NA	0.940087
mus_retrop52192	mus_retrop52192	13	64610796	64612359	+	ENSMUSG00000021039	12	88790886	88813249	-	0.862	0.2924	N	0	77.7451	NA	NA	0.786434
mus_retrom48709	mus_retrom48709	13	64616746	64617162	-	ENSMUSG00000046364	7	116662661	116665881	+	0.619	NA	C	0	265.68	NA	NA	0.721192
mus_retrom48723	mus_retrom48723	13	64725577	64726102	-	ENSMUSG00000071866	11	6315446	6319820	+	0.945	0.0661	N	0.0748675	304.035	NA	NA	0.861559
mus_retrop52193	mus_retrop52193	13	64775171	64776368	+	ENSMUSG00000037022	8	81790323	81818855	-	0.894	0.0707	N	0.001233	1.75751	NA	NA	0.567289
mus_retrop52212	mus_retrop52212	13	64804592	64804939	+	ENSMUSG00000058546	11	77994434	77997086	-	0.931	0.0967	N	0.171975	202.419	NA	NA	0.981471
mus_retrom48725	mus_retrom48725	13	65029296	65030470	-	ENSMUSG00000037935	11	99070361	99092331	-	0.964	0.0418	N	0.440377	55.499	NA	NA	0.74707
mus_retrop52295	mus_retrop52295	13	65415037	65415619	+	ENSMUSG00000062328	18	75160131	75163035	+	0.919	0.0468	N	0.129485	507.616	NA	NA	3.43053e-06
mus_retrom48736	mus_retrom48736	13	65469528	65470055	-	ENSMUSG00000066551	5	149858278	149865089	-	0.91	0.1825	N	0	105.999	NA	NA	0
mus_retrop52304	ENSMUST00000099421	13	65517638	65518078	+	ENSMUSG00000029836	6	51420359	51433703	+	0.89	0.0634	N	0.0392745	32.168	2.12952	0.0123771	0
mus_retrom48748	mus_retrom48748	13	65537536	65538077	-	ENSMUSG00000066551	5	149858278	149865089	-	0.902	0.1737	N	0	105.999	NA	NA	0
mus_retrop52314	ENSMUST00000091545	13	65660207	65660647	+	ENSMUSG00000029836	6	51420359	51433703	+	0.897	0.0643	N	0.0032015	32.168	2.00276	0.00970472	0.868878
mus_retrom48760	mus_retrom48760	13	65680074	65680595	-	ENSMUSG00000066551	5	149858278	149865089	-	0.875	0.194	N	0	105.999	NA	NA	0
mus_retrop52324	mus_retrop52324	13	65975175	65975701	+	ENSMUSG00000066551	5	149858278	149865089	-	0.904	0.1735	N	0	105.999	NA	NA	0.905271
mus_retrom48791	ENSMUST00000091539	13	65995148	65995591	-	ENSMUSG00000029836	6	51420359	51433703	+	0.926	0.0627	N	0	32.168	1.59421	0.0152061	2.25225e-05
mus_retrop52343	ENSMUST00000069489	13	66108671	66109354	+	ENSMUSG00000072872	6	100178560	100237435	-	0.991	0.018	N	0	5.8506	9.734	0.399954	0.941095
mus_retrop52382	ENSMUST00000091531	13	66965460	66966008	+	ENSMUSG00000029836	6	51420359	51433703	+	0.929	0.0496	N	0	32.168	10.4283	0.0413316	0.982175
mus_retrop52389	ENSMUST00000075549	13	66975017	66975592	+	ENSMUSG00000047215	5	65779603	65782682	-	0.979	0.0221	N	2.42176	1218.83	74.1596	0.275494	0.940052
mus_retrom48849	mus_retrom48849	13	66976275	66976593	-	ENSMUSG00000066551	5	149858278	149865089	-	0.898	0.1162	N	0	105.999	NA	NA	0
mus_retrop52410	mus_retrop52410	13	67761379	67762359	+	ENSMUSG00000057666	6	125111871	125116485	-	0.758	0.3534	N	0	225.59	NA	NA	0
mus_retrop52419	mus_retrop52419	13	67799993	67800972	+	ENSMUSG00000057666	6	125111871	125116485	-	0.749	0.348	N	0	225.59	NA	NA	0.693534
mus_retrop52425	ENSMUST00000075093	13	67911183	67911980	+	ENSMUSG00000067274	5	116009476	116013736	+	0.966	0.0547	N	36.2723	3070.3	NA	NA	0.977337
mus_retrop52468	mus_retrop52468	13	68948981	68949707	+	ENSMUSG00000057666	6	125111871	125116485	-	0.831	0.23	N	0	225.59	NA	NA	0.0248129
mus_retrop52506	mus_retrop52506	13	69484533	69485508	+	ENSMUSG00000057666	6	125111871	125116485	-	0.84	0.1727	N	0	225.59	NA	NA	0
mus_retrop52510	mus_retrop52510	13	69800945	69801209	+	ENSMUSG00000008683	7	125247892	125259700	-	0.635	0.4221	N	0	260.383	NA	NA	0.350962
mus_retrom48878	ENSMUST00000080170	13	70146109	70146531	-	ENSMUSG00000060743	1	182730963	182744074	-	0.945	0.0374	N	0.105333	148.322	NA	NA	0.876343
mus_retrom48880	mus_retrom48880	13	71762058	71762432	-	ENSMUSG00000055553	8	73032171	73051855	-	0.808	0.0993	N	0	41.1546	NA	NA	0.693784
mus_retrom48887	mus_retrom48887	13	72469787	72470135	-	ENSMUSG00000061983	10	23504990	23507015	-	0.559	0.6383	N	0	1142.77	NA	NA	0.212315
mus_retrop52514	mus_retrop52514	13	72487733	72488119	+	ENSMUSG00000074781	10	94977779	95008292	+	0.846	0.0669	N	0	19.9424	NA	NA	0.160845
mus_retrom48894	ENSMUST00000080545	13	72592213	72592770	-	ENSMUSG00000047215	5	65779603	65782682	-	1	0.0055	N	14.772	1218.83	54.3837	0.353955	0.965384
mus_retrom48896	mus_retrom48896	13	72609650	72609943	-	ENSMUSG00000022205	15	11911094	11926738	-	0.867	0.205	N	0.069495	317.772	NA	NA	0.861793
mus_retrop52521	mus_retrop52521	13	73370843	73371185	+	ENSMUSG00000073702	1	39424696	39428753	+	0.714	0.1401	N	0	59.9361	NA	NA	0.661312
mus_retrop52528	ENSMUST00000085163	13	73455302	73455505	+	ENSMUSG00000067288	17	33955972	33961507	-	0.985	0.0001	N	0.089628	149.375	54.0514	0.863202	0.741838
mus_retrop52533	ENSMUST00000139696	13	73967353	73967823	+	ENSMUSG00000062328	18	75160131	75163035	+	0.959	0.0566	N	0.0078815	507.616	25.7889	0.435036	0.900221
mus_retrom48903	ENSMUST00000120029	13	74156243	74157549	-	ENSMUSG00000030890	7	112885106	112891439	+	0.924	0.0571	N	0.168903	0.0060145	9.68015	0.355965	0.000784239
mus_retrop52541	ENSMUST00000159003	13	74477987	74478325	+	ENSMUSG00000035530	11	100181199	100183410	+	0.805	0.1608	N	0.012662	122.069	11.6101	0.148744	0.499575
mus_retrop52549	ENSMUST00000090860	13	74544052	74544600	+	ENSMUSG00000050708	7	52713314	52715254	-	1	0.0116	C	1.75773	63.2842	NA	NA	0.673927
mus_retrop52552	mus_retrop52552	13	74671023	74672027	+	ENSMUSG00000028455	4	43040562	43044582	-	0.923	0.0629	C	0.990046	93.9912	NA	NA	0.737939
mus_retrop52553	mus_retrop52553	13	75336662	75337031	+	ENSMUSG00000032301	9	54798597	54805837	+	0.856	0.3035	N	0	319.971	NA	NA	0.00281351
mus_retrop52559	mus_retrop52559	13	75646789	75647437	+	ENSMUSG00000062647	2	26766284	26768838	+	0.819	0.1978	N	0	1215.25	NA	NA	0
mus_retrop52568	ENSMUST00000099371	13	75782344	75782619	+	ENSMUSG00000046330	1	72757834	72760383	+	1	0.0162	N	156.371	549.644	165.946	2.32923	0.943899
mus_retrop52574	mus_retrop52574	13	75940153	75940691	+	ENSMUSG00000066551	5	149858278	149865089	-	0.867	0.06	N	0.0060395	105.999	NA	NA	0
mus_retrom48911	ENSMUST00000117821	13	76066759	76067621	-	ENSMUSG00000000561	3	105762287	105787518	+	0.918	0.0668	N	0.044411	48.5037	3.31315	0.19419	0.69905
mus_retrop52586	mus_retrop52586	13	76091743	76092475	+	ENSMUSG00000044533	17	24855061	24858874	+	0.984	0.0277	N	1.44786	1646.39	NA	NA	1.50068e-05
mus_retrom48917	mus_retrom48917	13	76157255	76157558	-	ENSMUSG00000079435	X	131120193	131122601	+	0.802	0.0999	N	0	373.861	NA	NA	0.864253
mus_retrom48938	mus_retrom48938	13	76823243	76823617	-	ENSMUSG00000058546	11	77994434	77997086	-	0.881	0.141	N	0	202.419	NA	NA	0.668227
mus_retrop52591	ENSMUST00000159703	13	76835880	76837168	+	ENSMUSG00000031913	8	109555122	109569655	+	0.838	0.1293	N	0	19.9196	3.47608	0.0788844	0.822417
mus_retrop52592	ENSMUST00000160999	13	77074424	77075008	+	ENSMUSG00000033916	7	13617355	13620126	-	0.892	0.111	N	0	75.2651	22.1581	0.79958	0.516238
mus_retrop52598	mus_retrop52598	13	77308638	77309104	+	ENSMUSG00000062328	18	75160131	75163035	+	0.658	0.2441	N	0	507.616	NA	NA	0.736051
mus_retrom48963	mus_retrom48963	13	78412733	78413213	-	ENSMUSG00000041453	5	147644466	147648608	+	0.919	0.0809	N	0	205.184	NA	NA	0.826701
mus_retrom48964	mus_retrom48964	13	78414502	78414848	-	ENSMUSG00000037601	11	93818293	93829835	-	0.669	0.4779	N	0	137.286	NA	NA	0.403974
mus_retrom48970	mus_retrom48970	13	78425898	78426326	-	ENSMUSG00000090862	7	123475021	123477704	-	0.799	0.1909	N	0	236.421	NA	NA	0.556846
mus_retrom49007	mus_retrom49007	13	78512251	78513047	-	ENSMUSG00000057666	6	125111871	125116485	-	0.848	0.2524	N	0	225.59	NA	NA	0
mus_retrom49010	mus_retrom49010	13	79580404	79580694	-	ENSMUSG00000037894	3	137527451	137529886	+	0.519	0.5724	N	0	929.65	NA	NA	0.330271
mus_retrop52615	mus_retrop52615	13	79977401	79978101	+	ENSMUSG00000062647	2	26766284	26768838	+	0.784	0.1877	N	0	1215.25	NA	NA	2.85307e-06
mus_retrop52624	mus_retrop52624	13	80017784	80018195	+	ENSMUSG00000044573	12	31578191	31596477	-	0.745	0.1809	N	0	83.8427	NA	NA	0.159172
mus_retrop52628	mus_retrop52628	13	80300568	80301083	+	ENSMUSG00000062328	18	75160131	75163035	+	0.891	0.096	N	0	507.616	NA	NA	0.604306
mus_retrop52635	mus_retrop52635	13	80632270	80632745	+	ENSMUSG00000047675	4	116826432	116828848	-	0.667	0.2222	N	0	682.274	NA	NA	0.599622
mus_retrop52659	mus_retrop52659	13	81203683	81204839	+	ENSMUSG00000062825	11	120207004	120209856	-	0.977	0.0205	N	17.8912	466.948	NA	NA	0.454213
mus_retrom49014	mus_retrom49014	13	82517770	82518502	-	ENSMUSG00000044533	17	24855061	24858874	+	0.871	0.0802	N	0	1646.39	NA	NA	0
mus_retrop52661	mus_retrop52661	13	83065886	83066502	+	ENSMUSG00000062647	2	26766284	26768838	+	0.623	0.4153	N	0	1215.25	NA	NA	0.137321
mus_retrop52662	mus_retrop52662	13	83826827	83827046	+	ENSMUSG00000037152	3	51208599	51212910	-	0.859	0.0882	N	0.146889	26.9953	NA	NA	0.454536
mus_retrop52670	mus_retrop52670	13	83971920	83972941	+	ENSMUSG00000063229	7	54096845	54110997	+	0.941	0.1089	N	1.86752	658.253	NA	NA	0.910503
mus_retrom49030	mus_retrom49030	13	84420889	84421421	-	ENSMUSG00000066551	5	149858278	149865089	-	0.949	0.0467	C	0.180457	105.999	NA	NA	0
mus_retrom49111	mus_retrom49111	13	85712653	85713147	-	ENSMUSG00000015217	X	68809093	68813851	+	0.922	0.1382	N	0	13.543	NA	NA	0.627287
mus_retrop52712	mus_retrop52712	13	87922576	87923578	+	ENSMUSG00000057666	6	125111871	125116485	-	0.728	0.3732	N	0	225.59	NA	NA	4.98505e-06
mus_retrop52726	ENSMUST00000079153	13	88618191	88618658	+	ENSMUSG00000041453	5	147644466	147648608	+	0.917	0.0701	N	0.095243	205.184	6.79705	0.175074	0
mus_retrop52746	mus_retrop52746	13	88686821	88687876	+	ENSMUSG00000063524	4	149610830	149622988	+	0.736	0.2521	N	0	308.094	NA	NA	0.00285038
mus_retrop52750	mus_retrop52750	13	88983426	88984170	+	ENSMUSG00000028455	4	43040562	43044582	-	0.576	0.6061	N	0	93.9912	NA	NA	0.384788
mus_retrom49115	mus_retrom49115	13	89716763	89718018	-	ENSMUSG00000029916	6	40275477	40346761	+	0.99	0.0103	N	1.82375	20.6668	NA	NA	0.786646
mus_retrom49138	mus_retrom49138	13	91619591	91619963	-	ENSMUSG00000048758	9	106331785	106333899	+	0.871	0.2339	N	0	309.307	NA	NA	0.0171662
mus_retrom49142	mus_retrom49142	13	93126331	93126731	-	ENSMUSG00000057841	6	115755523	115758765	-	0.785	0.1602	N	0.42393	2856.49	NA	NA	0.789628
mus_retrop52776	mus_retrop52776	13	93489316	93489781	+	ENSMUSG00000071866	11	6315446	6319820	+	0.65	0.2873	N	0	304.035	NA	NA	0.477502
mus_retrop52806	mus_retrop52806	13	94063733	94064703	+	ENSMUSG00000057666	6	125111871	125116485	-	0.913	0.0947	N	0.0315405	225.59	NA	NA	0
mus_retrop52822	ENSMUST00000081831	13	94218443	94218787	+	ENSMUSG00000058600	15	34370260	34373395	-	0.93	0.0496	N	0.134095	683.736	NA	NA	0.909487
mus_retrom49146	mus_retrom49146	13	94497318	94497663	-	ENSMUSG00000046323	6	122576428	122580290	+	0.769	0.2083	N	0	0	NA	NA	0.0157151
mus_retrom49151	mus_retrom49151	13	95069382	95069800	-	ENSMUSG00000020857	11	93811128	93817573	-	0.807	0.3178	C	0.046097	827.432	NA	NA	0.895007
mus_retrom49160	mus_retrom49160	13	95524160	95524548	-	ENSMUSG00000008683	7	125247892	125259700	-	0.646	0.7303	C	0	260.383	NA	NA	0.180041
mus_retrom49182	mus_retrom49182	13	96850811	96851284	-	ENSMUSG00000028568	4	108486900	108506219	-	1	0	N	0.85334	9.71833	NA	NA	0.994616
mus_retrop52830	mus_retrop52830	13	97146950	97147582	+	ENSMUSG00000006058	11	95896199	95908744	+	0.972	0.0327	N	1.63711	40.3458	NA	NA	0.608705
mus_retrom49186	mus_retrom49186	13	97547436	97547886	-	ENSMUSG00000066551	5	149858278	149865089	-	0.73	0.2295	C	0	105.999	NA	NA	0.167153
mus_retrom49189	ENSMUST00000071118	13	97868737	97869192	-	ENSMUSG00000031146	X	7245067	7248516	-	1	0.028	N	0.393049	63.6097	7.1876	0.257857	0.356482
mus_retrom49232	ENSMUST00000080443	13	98530088	98530543	-	ENSMUSG00000008668	17	34088944	34092946	-	0.987	0.0175	N	723.077	56.8151	95.268	0.891674	0.870888
mus_retrom49271	mus_retrom49271	13	99172053	99173041	-	ENSMUSG00000057666	6	125111871	125116485	-	0.976	0.0478	C	0.586348	225.59	NA	NA	0
mus_retrom49274	ENSMUST00000170205	13	99259423	99259785	-	ENSMUSG00000053317	4	47487530	47496114	+	0.95	0.0212	N	6.3293	223.215	16.4688	2.26187	0.619661
mus_retrop52843	mus_retrop52843	13	99383456	99384446	+	ENSMUSG00000053931	3	121129459	121161123	+	0.961	0.0722	N	0	27.8048	NA	NA	0.963274
mus_retrop52850	ENSMUST00000080866	13	99674179	99674622	+	ENSMUSG00000046364	7	116662661	116665881	+	0.986	0.0326	N	0.475139	265.68	38.4237	0.988109	0.962309
mus_retrop52871	mus_retrop52871	13	99743309	99743674	+	ENSMUSG00000060743	1	182730963	182744074	-	0.824	61.2708	C	0	148.322	NA	NA	0.307145
mus_retrom49302	mus_retrom49302	13	99804324	99804830	-	ENSMUSG00000062328	18	75160131	75163035	+	0.848	0.138	C	0	507.616	NA	NA	0.896024
mus_retrop52879	ENSMUST00000060994	13	101185520	101185904	+	ENSMUSG00000073702	1	39424696	39428753	+	0.968	0.0297	N	0.0137075	59.9361	9.65004	0.241359	0.971938
mus_retrop52880	mus_retrop52880	13	101237886	101238135	+	ENSMUSG00000022338	15	44259657	44269231	+	0.689	0.167	N	0.010586	117.347	NA	NA	0.488364
mus_retrop52885	ENSMUST00000084721	13	101425006	101425743	+	ENSMUSG00000047242	X	103402222	103416497	-	0.76	0.9578	C	37.3381	4.27675	16.3375	2.92562	0.977919
mus_retrom49318	mus_retrom49318	13	101679049	101679781	-	ENSMUSG00000062647	2	26766284	26768838	+	0.971	0.0493	C	0.002208	1215.25	NA	NA	0.810883
mus_retrom49340	ENSMUST00000170499	13	101716363	101716770	-	ENSMUSG00000060743	1	182730963	182744074	-	0.978	0.0091	N	5.36867	148.322	NA	NA	0.976488
mus_retrom49374	mus_retrom49374	13	101783042	101783924	-	ENSMUSG00000057666	6	125111871	125116485	-	0.794	0.3297	N	0	225.59	NA	NA	0.229923
mus_retrom49386	mus_retrom49386	13	101808668	101809201	-	ENSMUSG00000066551	5	149858278	149865089	-	0.972	0.0168	N	0.0454815	105.999	NA	NA	1.87266e-06
mus_retrop52895	mus_retrop52895	13	102118752	102119156	+	ENSMUSG00000003429	7	52377757	52379766	-	0.773	0.3121	N	0.064929	821.864	NA	NA	0
mus_retrom49393	ENSMUST00000147973	13	103949992	103950716	-	ENSMUSG00000046865	7	28954765	28964288	+	0.893	0.1224	N	0	40.1188	1.45654	0.0346041	2.06897e-05
mus_retrop52913	ENSMUST00000052030	13	104146318	104147781	+	ENSMUSG00000004151	12	39505967	39594802	+	0.977	0.0059	N	1.10395	0.44252	4.73932	0.30454	0.4019
mus_retrop52936	ENSMUST00000073376	13	104187189	104187668	+	ENSMUSG00000041453	5	147644466	147648608	+	0.944	0.0212	N	0.0126045	205.184	NA	NA	0.90981
mus_retrom49397	mus_retrom49397	13	105221029	105221432	-	ENSMUSG00000057841	6	115755523	115758765	-	0.933	0.0835	N	4.43984	2856.49	NA	NA	0.992953
mus_retrop52959	ENSMUST00000171334	13	105708859	105709257	+	ENSMUSG00000060743	1	182730963	182744074	-	0.902	0.055	N	0	148.322	8.80206	0.276204	0.916103
mus_retrom49402	ENSMUST00000076359	13	107336895	107337140	-	ENSMUSG00000021905	14	32893752	32898878	-	0.829	0.2167	N	0	24.5627	1.46861	0.0447575	0.296138
mus_retrom49411	mus_retrom49411	13	108069695	108070273	-	ENSMUSG00000039985	6	148869557	148894989	-	0.822	0.1426	N	0	29.347	NA	NA	1.5544e-05
mus_retrom49416	ENSMUST00000061241	13	108204224	108204841	-	ENSMUSG00000079508	X	91612456	91662432	+	1	0	N	8.10474	15.5696	5.13328	0.557226	0.594911
mus_retrom49422	mus_retrom49422	13	109010641	109011035	-	ENSMUSG00000073702	1	39424696	39428753	+	0.84	0.154	N	0	59.9361	NA	NA	0.621005
mus_retrom49442	mus_retrom49442	13	109023330	109023749	-	ENSMUSG00000058546	11	77994434	77997086	-	0.879	0.153	N	0.0358195	202.419	NA	NA	0.60589
mus_retrop52968	ENSMUST00000074680	13	109460797	109461588	+	ENSMUSG00000028081	3	85941862	85946624	-	0.992	0.0336	N	21.4669	1354.03	298.596	10.4853	0.985699
mus_retrom49453	mus_retrom49453	13	109534157	109534685	-	ENSMUSG00000015217	X	68809093	68813851	+	0.859	0.2689	N	0	13.543	NA	NA	0
mus_retrop52972	mus_retrop52972	13	109954084	109954690	+	ENSMUSG00000028156	3	138189155	138220563	+	0.888	0.1255	N	0.27925	163.512	NA	NA	0.896479
mus_retrop52981	mus_retrop52981	13	110350613	110351135	+	ENSMUSG00000059291	4	135584180	135609343	-	0.527	0.6848	C	0	407.375	NA	NA	0.412935
mus_retrom49465	mus_retrom49465	13	111650621	111650879	-	ENSMUSG00000090553	1	135500448	135506868	-	0.787	0.1394	N	0	417.31	NA	NA	0.924317
mus_retrop53005	ENSMUST00000054716	13	112045341	112046468	+	ENSMUSG00000029580	5	143664794	143668433	-	0.928	15.8223	N	0	2437.57	7.41067	0.108741	0.910301
mus_retrom49466	ENSMUST00000122415	13	112672604	112673918	-	ENSMUSG00000026480	1	154655020	154684120	+	0.982	0.0305	N	0.637946	43.1485	0.0128271	1.90313e-05	0.0773437
mus_retrom49472	mus_retrom49472	13	113383984	113385293	-	ENSMUSG00000023004	15	98761856	98764996	-	0.991	0.0312	N	0.937898	464.412	NA	NA	5.72519e-05
mus_retrop53015	mus_retrop53015	13	113727792	113728232	+	ENSMUSG00000090862	7	123475021	123477704	-	0.849	0.1561	C	0.0488985	236.421	NA	NA	0.860342
mus_retrop53021	mus_retrop53021	13	114554823	114555129	+	ENSMUSG00000035530	11	100181199	100183410	+	0.788	0.0825	N	0	122.069	NA	NA	0.288371
mus_retrom49483	mus_retrom49483	13	114734078	114734475	-	ENSMUSG00000060938	11	68715085	68720491	+	0.619	NA	C	0.001463	2215.78	NA	NA	0.212508
mus_retrom49487	mus_retrom49487	13	115228001	115228386	-	ENSMUSG00000071415	11	97638841	97643751	-	0.836	0.2659	C	0	597.752	NA	NA	0.846469
mus_retrom49492	mus_retrom49492	13	116318764	116319980	-	ENSMUSG00000060036	15	79908211	79913836	-	0.953	0.0464	N	0.081218	417.701	NA	NA	0.819317
mus_retrop53028	mus_retrop53028	13	116561185	116561625	+	ENSMUSG00000062328	18	75160131	75163035	+	0.644	0.4299	N	0	507.616	NA	NA	0.507494
mus_retrop53033	ENSMUST00000081679	13	116943989	116944339	+	ENSMUSG00000062006	3	130429749	130433316	-	0.949	0.0425	N	0.107262	1040.45	73.3942	0.405802	0.868313
mus_retrom49496	mus_retrom49496	13	117151406	117151873	-	ENSMUSG00000024048	17	71342996	71352218	-	0.516	1.5886	N	0	130.856	NA	NA	0.216506
mus_retrop53035	mus_retrop53035	13	117839541	117839919	+	ENSMUSG00000066551	5	149858278	149865089	-	0.929	0.1195	C	0	105.999	NA	NA	0.984937
mus_retrom49499	mus_retrom49499	13	117874344	117874750	-	ENSMUSG00000060863	12	106384224	106393435	+	0.625	0.0836	N	0	0	NA	NA	0.0485676
mus_retrop53038	mus_retrop53038	13	118018175	118018513	+	ENSMUSG00000051234	9	96371360	96379094	-	0.982	0.0199	N	1.06873	143.979	NA	NA	0.622735
mus_retrom49525	ENSMUST00000076595	13	118147022	118147438	-	ENSMUSG00000016559	11	115883226	115889276	-	0.985	9.4872	N	17.0356	289.564	NA	NA	0.987405
mus_retrom49526	mus_retrom49526	13	118246643	118247679	-	ENSMUSG00000023043	15	101858647	101862457	+	0.862	0.1697	N	0	0.0353235	NA	NA	0.762104
mus_retrop53042	mus_retrop53042	13	118836169	118836751	+	ENSMUSG00000047675	4	116826432	116828848	-	0.867	0.2145	N	0	682.274	NA	NA	0
mus_retrom49527	mus_retrom49527	13	119358282	119358586	-	ENSMUSG00000028261	4	24825230	24832148	+	0.782	0.1811	N	0	28.9698	NA	NA	0.22369
mus_retrom49530	mus_retrom49530	13	119646949	119647221	-	ENSMUSG00000008450	8	108384534	108404302	+	0.744	0.1801	N	0	40.7996	NA	NA	0.797165
mus_retrom66791	ENSMUST00000169773	14	3254690	3255883	-	ENSMUSG00000060036	15	79908211	79913836	-	0.845	0.1927	N	0.00057	417.701	NA	NA	0
mus_retrom66795	ENSMUST00000163630	14	3585466	3586668	-	ENSMUSG00000060036	15	79908211	79913836	-	0.843	0.1969	N	0	417.701	NA	NA	0.000223608
mus_retrom66799	ENSMUST00000164401	14	3602078	3603280	-	ENSMUSG00000060036	15	79908211	79913836	-	0.826	0.1874	N	0	417.701	NA	NA	0.159193
mus_retrop66391	ENSMUST00000172125	14	3818821	3820023	+	ENSMUSG00000060036	15	79908211	79913836	-	0.843	0.1969	N	0	417.701	NA	NA	0
mus_retrom66803	ENSMUST00000167555	14	3841471	3842673	-	ENSMUSG00000060036	15	79908211	79913836	-	0.826	0.1874	N	0	417.701	NA	NA	8.31255e-07
mus_retrom66807	mus_retrom66807	14	3979480	3980673	-	ENSMUSG00000060036	15	79908211	79913836	-	0.837	0.1951	N	0	417.701	NA	NA	0
mus_retrom66811	ENSMUST00000169120	14	4680846	4682039	-	ENSMUSG00000060036	15	79908211	79913836	-	0.842	0.1872	N	0	417.701	0.242965	0.000633393	0
mus_retrom66815	ENSMUST00000167148	14	5025810	5027003	-	ENSMUSG00000060036	15	79908211	79913836	-	0.842	0.1868	N	0	417.701	NA	NA	0
mus_retrom66819	ENSMUST00000163861	14	5317107	5318300	-	ENSMUSG00000060036	15	79908211	79913836	-	0.845	0.192	N	0	417.701	NA	NA	4.27136e-05
mus_retrom66829	ENSMUST00000164656	14	6502160	6503353	-	ENSMUSG00000060036	15	79908211	79913836	-	0.845	0.192	N	0	417.701	1.03975	0.00277433	0
mus_retrom66836	ENSMUST00000168436	14	7040869	7042071	-	ENSMUSG00000060036	15	79908211	79913836	-	0.843	0.1969	N	0	417.701	0	0	0
mus_retrom66840	ENSMUST00000170798	14	7057494	7058696	-	ENSMUSG00000060036	15	79908211	79913836	-	0.823	0.1868	N	0	417.701	NA	NA	0.159193
mus_retrop66433	ENSMUST00000165508	14	7191011	7192204	+	ENSMUSG00000060036	15	79908211	79913836	-	0.842	0.1829	N	0	417.701	0.0059148	8.77567e-06	0
mus_retrop66445	mus_retrop66445	14	7523204	7524397	+	ENSMUSG00000060036	15	79908211	79913836	-	0.845	0.184	N	0	417.701	NA	NA	0.682589
mus_retrop66450	ENSMUST00000165448	14	8251422	8252615	+	ENSMUSG00000060036	15	79908211	79913836	-	0.842	0.2004	N	0	417.701	1.06743	0.0101447	0
mus_retrop66454	ENSMUST00000057361	14	8633724	8634543	+	ENSMUSG00000004642	5	33977601	33995223	-	0.924	0.0665	C	0.0922175	128.657	15.5014	0.708561	0.131082
mus_retrop66457	mus_retrop66457	14	8957795	8958368	+	ENSMUSG00000000740	8	125626250	125629144	+	0.81	0.2407	N	0	562.725	NA	NA	0
mus_retrop66461	mus_retrop66461	14	9241429	9242707	+	ENSMUSG00000041431	13	101548605	101556525	-	0.963	0.0303	N	0.244106	212.806	NA	NA	0.73693
mus_retrop66462	mus_retrop66462	14	9519933	9520345	+	ENSMUSG00000026087	1	37947322	37955380	+	0.71	0.2862	N	0	106.554	NA	NA	0.0554019
mus_retrom66856	mus_retrom66856	14	9758176	9758696	-	ENSMUSG00000028495	4	86500564	86503316	-	0.584	0.6194	C	0	58.6042	NA	NA	0.18314
mus_retrop66471	ENSMUST00000162465	14	10695632	10696157	+	ENSMUSG00000015217	X	68809093	68813851	+	0.794	0.1468	N	0	13.543	1.69367	0.0191918	0.781707
mus_retrop66472	ENSMUST00000162462	14	10718541	10719145	+	ENSMUSG00000033752	3	83891856	83959708	-	0.956	0.0137	N	0.049939	15.8675	1.94453	0.144995	0.703147
mus_retrop66475	ENSMUST00000162199	14	12012281	12013136	+	ENSMUSG00000016319	X	34335646	34338802	+	0.873	0.0974	N	0.041858	619.941	12.3545	0.171988	0
mus_retrop66496	ENSMUST00000080237	14	12060066	12060503	+	ENSMUSG00000041453	5	147644466	147648608	+	0.856	0.0536	N	0.004939	205.184	12.2326	0.151196	0.845228
mus_retrom66895	ENSMUST00000077127	14	12113449	12114450	-	ENSMUSG00000057666	6	125111871	125116485	-	0.994	0.0243	N	0.83095	225.59	NA	NA	0.891072
mus_retrom66900	mus_retrom66900	14	12323642	12324091	-	ENSMUSG00000008682	X	71516151	71518474	+	0.753	0.2778	N	0	829.284	NA	NA	0.462071
mus_retrop66498	mus_retrop66498	14	13451195	13451755	+	ENSMUSG00000017404	11	97888024	97891806	+	0.818	0.1537	N	0	1015.44	NA	NA	0.09682
mus_retrop66500	mus_retrop66500	14	13485849	13486342	+	ENSMUSG00000061477	12	29315712	29320818	-	0.801	0.1749	C	0	911.092	NA	NA	0
mus_retrop66501	ENSMUST00000022260	14	13700067	13700363	+	ENSMUSG00000021520	13	67001553	67006314	-	0.939	0.0003	N	0.033888	275.566	39.2612	0.501591	0.865778
mus_retrom66904	mus_retrom66904	14	14610331	14610954	-	ENSMUSG00000017404	11	97888024	97891806	+	0.854	0.0902	N	0.109425	1015.44	NA	NA	0.920569
mus_retrop66506	mus_retrop66506	14	14734356	14734931	+	ENSMUSG00000024750	19	21346768	21356779	+	0.827	0.0543	N	0.492051	23.1803	NA	NA	0.939668
mus_retrop66511	mus_retrop66511	14	15029818	15030978	+	ENSMUSG00000074698	2	152052575	152107588	+	0.894	0.0724	N	0	51.051	NA	NA	0.8564
mus_retrop66554	mus_retrop66554	14	15204181	15204671	+	ENSMUSG00000066551	5	149858278	149865089	-	0.832	0.1525	N	0	105.999	NA	NA	5.49898e-05
mus_retrom66929	mus_retrom66929	14	15280175	15281458	-	ENSMUSG00000063524	4	149610830	149622988	+	0.917	0.1022	N	0.029552	308.094	NA	NA	0.942999
mus_retrop66582	mus_retrop66582	14	17057577	17057900	+	ENSMUSG00000073702	1	39424696	39428753	+	0.748	0.1693	N	0	59.9361	NA	NA	0.699012
mus_retrom66958	mus_retrom66958	14	17284236	17284613	-	ENSMUSG00000058546	11	77994434	77997086	-	0.913	0.0656	N	0.145735	202.419	NA	NA	0.757503
mus_retrop66583	mus_retrop66583	14	17465705	17467465	+	ENSMUSG00000058355	8	82207341	82235639	-	0.837	0.1209	N	0.026395	201.248	NA	NA	0.878558
mus_retrop66586	mus_retrop66586	14	17779168	17779947	+	ENSMUSG00000023456	6	124760604	124764314	-	0.812	0.2047	N	0	925.113	NA	NA	0.391955
mus_retrop66589	mus_retrop66589	14	17954023	17954436	+	ENSMUSG00000066551	5	149858278	149865089	-	0.784	0.1607	N	0	105.999	NA	NA	0.519389
mus_retrom66969	mus_retrom66969	14	18603257	18603645	-	ENSMUSG00000048758	9	106331785	106333899	+	0.819	0.1494	N	0	309.307	NA	NA	0
mus_retrom67005	mus_retrom67005	14	18931695	18932574	-	ENSMUSG00000057666	6	125111871	125116485	-	0.779	0.2566	N	0	225.59	NA	NA	0.103863
mus_retrom67010	mus_retrom67010	14	19376322	19377646	-	ENSMUSG00000009907	1	108660648	108693305	-	0.935	0.0685	N	0.0647975	21.042	NA	NA	0.669242
mus_retrom67012	mus_retrom67012	14	19948957	19949346	-	ENSMUSG00000027131	2	112203168	112208184	-	0.597	NA	N	0	41.8798	NA	NA	0.549456
mus_retrom67016	mus_retrom67016	14	20183265	20184161	-	ENSMUSG00000021302	13	14144637	14155668	-	0.947	0.026	N	0.260454	21.8033	NA	NA	0.790143
mus_retrop66601	ENSMUST00000167577	14	20330590	20331783	+	ENSMUSG00000060036	15	79908211	79913836	-	0.847	0.1876	N	0	417.701	1.53632	0.00629315	0
mus_retrom67043	ENSMUST00000077016	14	21675236	21675652	-	ENSMUSG00000016559	11	115883226	115889276	-	0.919	40.5166	N	0.0125315	289.564	NA	NA	0
mus_retrom67054	ENSMUST00000119430	14	22616576	22616812	-	ENSMUSG00000020738	11	115384416	115397590	-	0.764	0.1026	C	0	16.0862	12.2593	1.80246	0.987603
mus_retrom67066	ENSMUST00000093546	14	23377307	23377675	-	ENSMUSG00000073702	1	39424696	39428753	+	0.792	0.1859	N	0	59.9361	7.69506	0.0576973	0.727041
mus_retrom67068	mus_retrom67068	14	23594240	23594589	-	ENSMUSG00000001018	3	90291948	90294955	-	0.88	0.1838	N	0	27.6328	NA	NA	0.8442
mus_retrom67071	mus_retrom67071	14	25909413	25909886	-	ENSMUSG00000048758	9	106331785	106333899	+	0.818	0.2941	N	0	309.307	NA	NA	0.159781
mus_retrop66624	ENSMUST00000104927	14	27334040	27334393	+	ENSMUSG00000062006	3	130429749	130433316	-	0.822	0.2417	N	0	1040.45	5.37261	0.158699	0.245884
mus_retrop66628	mus_retrop66628	14	27385275	27385871	+	ENSMUSG00000047675	4	116826432	116828848	-	0.925	0.0534	N	0.393507	682.274	NA	NA	0.920931
mus_retrop66630	mus_retrop66630	14	27739617	27739945	+	ENSMUSG00000023904	17	23810575	23812491	+	0.673	0.48	N	0	2.61756	NA	NA	0.241483
mus_retrop66637	mus_retrop66637	14	28023583	28024432	+	ENSMUSG00000008892	8	23687573	23704230	-	0.954	0.0432	C	0.038686	134.979	NA	NA	0.923541
mus_retrom67081	mus_retrom67081	14	28364377	28365326	-	ENSMUSG00000011837	8	4253102	4256219	+	0.892	0.0584	N	0	11.8155	NA	NA	0.000130197
mus_retrop66639	mus_retrop66639	14	29537561	29538445	+	ENSMUSG00000058558	5	108329521	108338024	+	0.771	0.1221	N	0	103.96	NA	NA	0.725645
mus_retrop66649	ENSMUST00000099961	14	30030792	30031316	+	ENSMUSG00000071866	11	6315446	6319820	+	0.915	0.0699	N	0.266916	304.035	70.3333	0.912931	0.000417143
mus_retrom67082	mus_retrom67082	14	31197082	31197540	-	ENSMUSG00000047215	5	65779603	65782682	-	0.735	0.3736	N	0	1218.83	NA	NA	0.837281
mus_retrop66653	mus_retrop66653	14	31211180	31211626	+	ENSMUSG00000046323	6	122576428	122580290	+	0.872	0.2189	N	0	0	NA	NA	0.0150809
mus_retrom67095	ENSMUST00000171235	14	31889824	31890633	-	ENSMUSG00000062647	2	26766284	26768838	+	0.936	0.0492	C	0.134322	1215.25	4.9321	0.10605	8.64198e-06
mus_retrop66677	mus_retrop66677	14	32616101	32616463	+	ENSMUSG00000016559	11	115883226	115889276	-	0.709	57.1107	N	0	289.564	NA	NA	0.155901
mus_retrom67100	ENSMUST00000165950	14	33080062	33080921	-	ENSMUSG00000022337	15	43308775	43359323	+	0.845	0.1616	N	0.043097	146.405	4.95253	0.120409	0.584822
mus_retrop66711	mus_retrop66711	14	33711028	33711912	+	ENSMUSG00000057666	6	125111871	125116485	-	0.845	0.2215	N	0	225.59	NA	NA	0
mus_retrop66725	mus_retrop66725	14	34245376	34246126	+	ENSMUSG00000062647	2	26766284	26768838	+	0.853	0.1396	C	0	1215.25	NA	NA	0
mus_retrop66736	mus_retrop66736	14	34952634	34952915	+	ENSMUSG00000062997	2	38857100	38861144	-	0.787	0.2218	N	7.5e-06	517.816	NA	NA	0
mus_retrop66755	ENSMUST00000104925	14	34983931	34984308	+	ENSMUSG00000058546	11	77994434	77997086	-	0.992	0	C	0.0817875	202.419	183.316	3.73302	0.956574
mus_retrop66756	mus_retrop66756	14	35076309	35076722	+	ENSMUSG00000046323	6	122576428	122580290	+	0.637	0.2181	N	0.0194155	0	NA	NA	0.0616406
mus_retrop66778	mus_retrop66778	14	35329388	35329862	+	ENSMUSG00000041453	5	147644466	147648608	+	0.845	0.1471	C	0.186946	205.184	NA	NA	0.914819
mus_retrop66788	mus_retrop66788	14	36633795	36634247	+	ENSMUSG00000071866	11	6315446	6319820	+	0.815	0.1718	N	0	304.035	NA	NA	0.8716
mus_retrop66790	mus_retrop66790	14	37432540	37433006	+	ENSMUSG00000054766	2	29912898	29928097	+	0.618	0.2857	N	0	294.426	NA	NA	0.603154
mus_retrom67124	mus_retrom67124	14	37837148	37837717	-	ENSMUSG00000062328	18	75160131	75163035	+	0.907	0.067	N	0.0248765	507.616	NA	NA	0.903675
mus_retrop66792	mus_retrop66792	14	38535364	38536123	+	ENSMUSG00000059586	15	59205753	59433238	+	0.907	0.0221	N	0.0199	25.9749	NA	NA	0.785136
mus_retrom67126	mus_retrom67126	14	38725034	38725738	-	ENSMUSG00000029614	5	121654490	121659250	+	0.682	0.361	N	0	857.798	NA	NA	0.431878
mus_retrop66800	ENSMUST00000086606	14	40819508	40819840	+	ENSMUSG00000035530	11	100181199	100183410	+	0.938	0.0384	N	0.0508455	122.069	27.7468	0.566398	0.993985
mus_retrom67132	mus_retrom67132	14	41107409	41108819	-	ENSMUSG00000028656	4	122536290	122563299	-	0.749	0.1801	N	0	91.7856	NA	NA	0.736746
mus_retrop66808	mus_retrop66808	14	41262412	41262907	+	ENSMUSG00000026064	1	30997148	31006615	-	0.876	0.0727	N	0.012441	4.21206	NA	NA	0
mus_retrop66843	mus_retrop66843	14	41370527	41371526	+	ENSMUSG00000057666	6	125111871	125116485	-	0.803	0.1995	N	0	225.59	NA	NA	0
mus_retrop66867	ENSMUST00000094051	14	44291567	44292619	+	ENSMUSG00000031134	X	54636707	54646213	-	0.955	0.4978	N	0.01896	17.0485	2.36154	0.0558254	0.963172
mus_retrop66892	ENSMUST00000161130	14	44518811	44519541	+	ENSMUSG00000044533	17	24855061	24858874	+	0.829	0.2147	N	0	1646.39	1.06223	0.00502921	0
mus_retrom67260	ENSMUST00000159783	14	44599248	44599976	-	ENSMUSG00000044533	17	24855061	24858874	+	0.833	0.1955	N	0	1646.39	0.556395	0.00580629	1.37174e-06
mus_retrop66935	mus_retrop66935	14	44842707	44843267	+	ENSMUSG00000078566	7	146082519	146101202	-	0.968	0.0172	N	0.554743	106.281	NA	NA	0.440693
mus_retrop66942	ENSMUST00000100687	14	45216340	45216900	+	ENSMUSG00000078566	7	146082519	146101202	-	0.979	0.0117	N	0	106.281	0	0	0.583667
mus_retrom67282	mus_retrom67282	14	46177318	46177848	-	ENSMUSG00000027573	2	180444822	180453438	+	0.933	0.0266	N	0.0838565	18.9695	NA	NA	0.888712
mus_retrom67287	ENSMUST00000121261	14	46477754	46478221	-	ENSMUSG00000020460	11	29445846	29448109	-	0.936	0.0455	N	0.319055	1041.94	39.5658	0.757621	8.76068e-05
mus_retrom67289	ENSMUST00000120730	14	46538833	46539103	-	ENSMUSG00000060743	1	182730963	182744074	-	0.822	0.144	C	0	148.322	31.6213	0.517275	0.180498
mus_retrop66957	mus_retrop66957	14	46545573	46545872	+	ENSMUSG00000044627	2	32134336	32143595	-	0.544	0.2912	N	0	230.32	NA	NA	0.19626
mus_retrom67291	mus_retrom67291	14	48039480	48039855	-	ENSMUSG00000063457	10	79755176	79756859	+	0.85	0.6494	C	0	1018.63	NA	NA	0.698069
mus_retrom67293	ENSMUST00000075768	14	48699053	48699427	-	ENSMUSG00000031812	8	124114368	124121947	+	0.992	0	N	4.44063	16.0788	NA	NA	0.601405
mus_retrop67002	ENSMUST00000081029	14	48846876	48847878	+	ENSMUSG00000057666	6	125111871	125116485	-	0.857	0.1418	N	0	225.59	2.9251	0.482604	0
mus_retrop67008	mus_retrop67008	14	49028301	49029281	+	ENSMUSG00000057666	6	125111871	125116485	-	0.988	0.0368	N	0.682597	225.59	NA	NA	4.07747e-06
mus_retrom67303	mus_retrom67303	14	49315276	49315656	-	ENSMUSG00000059291	4	135584180	135609343	-	0.984	0.029	N	0.463898	407.375	NA	NA	0.987654
mus_retrom67306	mus_retrom67306	14	49731885	49732473	-	ENSMUSG00000017404	11	97888024	97891806	+	0.878	0.1838	N	0	1015.44	NA	NA	2.71647e-05
mus_retrop67253	mus_retrop67253	14	51172543	51173503	+	ENSMUSG00000019087	X	71542436	71550060	+	0.786	0.1513	N	0	30.7311	NA	NA	0.0350718
mus_retrop67326	ENSMUST00000080330	14	51388923	51389402	+	ENSMUSG00000041453	5	147644466	147648608	+	0.944	0.0766	N	0.341757	205.184	175.907	2.46144	0.928842
mus_retrom68000	mus_retrom68000	14	51598122	51598535	-	ENSMUSG00000019659	9	110559007	110614094	+	0.978	0.0497	N	1.22243	42.4117	NA	NA	0.65056
mus_retrom68006	mus_retrom68006	14	51627941	51628183	-	ENSMUSG00000058600	15	34370260	34373395	-	0.663	0.5665	N	0	683.736	NA	NA	0.261379
mus_retrop67367	mus_retrop67367	14	51978278	51979639	+	ENSMUSG00000029635	5	147042806	147114450	+	0.957	0.0195	N	0.558103	60.6478	NA	NA	0.437052
mus_retrop67380	mus_retrop67380	14	52199527	52199939	+	ENSMUSG00000020029	10	95009641	95026801	-	0.799	0.3089	C	0	24.7451	NA	NA	0.735329
mus_retrop67382	mus_retrop67382	14	52218690	52219105	+	ENSMUSG00000020029	10	95009641	95026801	-	0.786	0.335	C	0	24.7451	NA	NA	0.00136538
mus_retrop67384	mus_retrop67384	14	52237860	52238272	+	ENSMUSG00000020029	10	95009641	95026801	-	0.777	0.3245	C	0	24.7451	NA	NA	0.782385
mus_retrop67388	ENSMUST00000167221	14	52445448	52445968	+	ENSMUSG00000024165	17	25079101	25097581	-	0.948	0.0672	N	0.263853	43.3488	5.03522	0.313732	0.470656
mus_retrop67414	mus_retrop67414	14	52689146	52689707	+	ENSMUSG00000062328	18	75160131	75163035	+	0.94	0.0748	N	0.140619	507.616	NA	NA	0.962456
mus_retrom68114	mus_retrom68114	14	52763297	52763817	-	ENSMUSG00000028741	4	138903350	138908491	-	0.781	0.2493	C	0	110.31	NA	NA	4.22265e-05
mus_retrom68132	mus_retrom68132	14	52988596	52989363	-	ENSMUSG00000060073	12	72075608	72097334	+	0.953	0.0599	N	0.257483	114.61	NA	NA	0.957173
mus_retrom68210	ENSMUST00000100617	14	53481445	53482305	-	ENSMUSG00000075000	10	66729437	66748053	-	0.997	0.0288	N	0	4.83583	0	0	0.596304
mus_retrop67919	ENSMUST00000100614	14	53522435	53522902	+	ENSMUSG00000040952	7	25669390	25674825	+	0.979	0.0381	N	0.408139	838.982	19.6066	0.0329017	0.988103
mus_retrom68212	ENSMUST00000100598	14	53792405	53793265	-	ENSMUSG00000075000	10	66729437	66748053	-	0.997	0.0288	N	0	4.83583	0.720832	0.00140808	0.0870221
mus_retrop68400	ENSMUST00000168472	14	53833372	53833839	+	ENSMUSG00000040952	7	25669390	25674825	+	0.979	0.0381	N	0.407756	838.982	32.6777	0.05392	0
mus_retrop69302	mus_retrop69302	14	55299945	55300471	+	ENSMUSG00000062328	18	75160131	75163035	+	0.904	0.1042	N	0.959408	507.616	NA	NA	0.687846
mus_retrop69342	ENSMUST00000153034	14	55660609	55661606	+	ENSMUSG00000057666	6	125111871	125116485	-	0.85	0.1917	C	0.006898	225.59	31.1198	0.515997	0.95594
mus_retrom68282	ENSMUST00000074642	14	56039112	56039573	-	ENSMUSG00000090841	10	127927916	127930931	-	0.953	0.0256	C	8.1738	226.702	30.087	0.744055	0.952853
mus_retrom68296	ENSMUST00000065328	14	56629376	56630188	-	ENSMUSG00000023286	4	155317940	155333713	+	0.993	0.016	N	1.15798	64.9019	NA	NA	0.673248
mus_retrop69381	mus_retrop69381	14	56868903	56869911	+	ENSMUSG00000057666	6	125111871	125116485	-	0.863	0.1293	N	0	225.59	NA	NA	0.281477
mus_retrop69391	mus_retrop69391	14	56894630	56895042	+	ENSMUSG00000066551	5	149858278	149865089	-	0.896	0.1037	N	0	105.999	NA	NA	0.787017
mus_retrom68300	mus_retrom68300	14	57029191	57030239	-	ENSMUSG00000019992	10	20067625	20081475	+	0.789	0.1742	C	0	2.21178	NA	NA	0.498825
mus_retrop69394	mus_retrop69394	14	57034480	57035340	+	ENSMUSG00000039200	16	10192805	10243144	+	0.976	0.0132	N	0	0	NA	NA	0.4212
mus_retrom68302	mus_retrom68302	14	57284639	57285030	-	ENSMUSG00000021660	13	99079851	99086961	-	0.785	0.1909	C	0.0751645	608.744	NA	NA	0.694013
mus_retrop69399	ENSMUST00000111285	14	57410934	57411594	+	ENSMUSG00000044533	17	24855061	24858874	+	0.677	0.4241	C	0	1646.39	4.28814	1.25879	0.294994
mus_retrom68308	mus_retrom68308	14	57455128	57455950	-	ENSMUSG00000027405	2	130100166	130105049	+	0.86	0.0399	C	0.030188	295.502	NA	NA	0.602671
mus_retrop69402	mus_retrop69402	14	57484250	57485330	+	ENSMUSG00000063015	5	93610959	93635521	-	0.935	0.0312	N	0.615633	54.2734	NA	NA	0.886326
mus_retrop69407	mus_retrop69407	14	57836070	57836476	+	ENSMUSG00000061787	7	88487618	88490140	-	0.853	0.243	C	0	1443.27	NA	NA	0.574634
mus_retrop69409	mus_retrop69409	14	57982224	57982567	+	ENSMUSG00000055839	17	23961707	23965958	-	0.923	0.0362	N	0.764106	191.383	NA	NA	0.517767
mus_retrom68343	ENSMUST00000119952	14	58054557	58055342	-	ENSMUSG00000062647	2	26766284	26768838	+	0.878	0.2434	C	0.004348	1215.25	11.5037	0.126782	0.778576
mus_retrom68350	mus_retrom68350	14	58668135	58668663	-	ENSMUSG00000066551	5	149858278	149865089	-	0.883	0.097	N	0.032806	105.999	NA	NA	0.82831
mus_retrom68390	mus_retrom68390	14	59498077	59499022	-	ENSMUSG00000057666	6	125111871	125116485	-	0.821	0.2383	N	0	225.59	NA	NA	0.78569
mus_retrop69415	ENSMUST00000079960	14	59512343	59512963	+	ENSMUSG00000000740	8	125626250	125629144	+	0.953	0.0274	C	0.887398	562.725	21.3289	0.44388	0.882103
mus_retrom68396	ENSMUST00000132939	14	60658439	60659169	-	ENSMUSG00000044533	17	24855061	24858874	+	0.935	0.0283	C	0.237128	1646.39	10.0142	0.21864	2.18878e-05
mus_retrop69419	ENSMUST00000100019	14	60759930	60760244	+	ENSMUSG00000035530	11	100181199	100183410	+	0.913	0.0604	C	0	122.069	62.2163	0.993111	0
mus_retrop69422	mus_retrop69422	14	60772921	60773193	+	ENSMUSG00000078974	11	16400533	16408487	-	0.828	0.1547	N	0	40.6763	NA	NA	0.739352
mus_retrom68406	mus_retrom68406	14	61902605	61903631	-	ENSMUSG00000022336	15	43081586	43114282	-	0.602	0.5181	N	0	733.78	NA	NA	0.679087
mus_retrop69446	mus_retrop69446	14	62078104	62078454	+	ENSMUSG00000048758	9	106331785	106333899	+	0.812	0.1461	C	0	309.307	NA	NA	0.430949
mus_retrom68411	ENSMUST00000074266	14	62085808	62086203	-	ENSMUSG00000061983	10	23504990	23507015	-	0.955	0.0355	N	0.621918	1142.77	NA	NA	0.689687
mus_retrop69448	mus_retrop69448	14	62177670	62178270	+	ENSMUSG00000015671	13	14705521	14719674	+	0.901	0.1416	N	0.0326455	150.889	NA	NA	0.351681
mus_retrom68414	mus_retrom68414	14	63133683	63134136	-	ENSMUSG00000071866	11	6315446	6319820	+	0.752	0.2256	N	0	304.035	NA	NA	0.285004
mus_retrop69456	mus_retrop69456	14	63398533	63398904	+	ENSMUSG00000062328	18	75160131	75163035	+	0.629	0.37	N	0	507.616	NA	NA	0.493285
mus_retrop69463	mus_retrop69463	14	63437729	63438479	+	ENSMUSG00000062647	2	26766284	26768838	+	0.887	0.216	C	0	1215.25	NA	NA	0.733628
mus_retrom68455	mus_retrom68455	14	64047573	64048537	-	ENSMUSG00000057666	6	125111871	125116485	-	0.655	0.442	N	0	225.59	NA	NA	0.38822
mus_retrop69485	mus_retrop69485	14	65296109	65296454	+	ENSMUSG00000059586	15	59205753	59433238	+	0.924	0.0503	C	0.419162	25.9749	NA	NA	0.326425
mus_retrom68482	mus_retrom68482	14	67416736	67417215	-	ENSMUSG00000041453	5	147644466	147648608	+	0.956	0.0346	N	0.127887	205.184	NA	NA	0.870433
mus_retrom68483	mus_retrom68483	14	68206610	68207041	-	ENSMUSG00000060938	11	68715085	68720491	+	0.724	0.2849	N	0	2215.78	NA	NA	0.200359
mus_retrop69504	mus_retrop69504	14	69492891	69493183	+	ENSMUSG00000038717	9	44721333	44728825	-	0.775	0.1418	N	0	26.9254	NA	NA	0
mus_retrop69517	ENSMUST00000166546	14	69776911	69777584	+	ENSMUSG00000044533	17	24855061	24858874	+	0.977	0.042	C	1.47647	1646.39	NA	NA	0.917945
mus_retrom68486	mus_retrom68486	14	70161104	70163134	-	ENSMUSG00000035529	10	85354715	85379887	-	0.848	0.1043	C	0.0021155	13.9544	NA	NA	0.768312
mus_retrom68490	mus_retrom68490	14	71122894	71123216	-	ENSMUSG00000040204	9	65738044	65751073	+	0.936	0.046	C	0.201574	218.054	NA	NA	0.506687
mus_retrom68522	mus_retrom68522	14	72219377	72220300	-	ENSMUSG00000057666	6	125111871	125116485	-	0.736	0.4034	N	0	225.59	NA	NA	0.120798
mus_retrop69537	mus_retrop69537	14	73892898	73893731	+	ENSMUSG00000048495	1	57445081	57463945	-	0.69	0.2257	N	0	21.7535	NA	NA	0.665783
mus_retrom68532	ENSMUST00000100510	14	74196351	74197097	-	ENSMUSG00000028495	4	86500564	86503316	-	0.98	0.0255	N	0.786891	58.6042	14.2535	0.113193	0.935246
mus_retrom68540	ENSMUST00000081138	14	74354810	74355253	-	ENSMUSG00000029836	6	51420359	51433703	+	1	0.0062	N	1.35154	32.168	NA	NA	0.987874
mus_retrom68546	mus_retrom68546	14	75720160	75720401	-	ENSMUSG00000046330	1	72757834	72760383	+	0.634	0.3022	N	0	549.644	NA	NA	0.686558
mus_retrom68553	mus_retrom68553	14	76330349	76331266	-	ENSMUSG00000038525	5	21151631	21168512	+	0.974	0.0314	N	1.58065	41.3384	NA	NA	0.647368
mus_retrom68557	ENSMUST00000095471	14	76636484	76637217	-	ENSMUSG00000044533	17	24855061	24858874	+	0.976	0.021	N	1.68092	1646.39	19.9796	0.149656	0.837215
mus_retrom68567	mus_retrom68567	14	77036348	77036671	-	ENSMUSG00000032966	2	151368219	151387428	+	0.87	0.0598	N	0.016668	41.7055	NA	NA	0.85088
mus_retrom68586	ENSMUST00000099431	14	77651654	77652031	-	ENSMUSG00000058546	11	77994434	77997086	-	1	0.0081	N	1.1438	202.419	74.0215	0.29482	0.930743
mus_retrop69578	mus_retrop69578	14	78860944	78861658	+	ENSMUSG00000044533	17	24855061	24858874	+	0.73	0.3115	N	0	1646.39	NA	NA	0.299243
mus_retrop69581	mus_retrop69581	14	79103663	79104370	+	ENSMUSG00000006728	10	126500590	126504976	+	0.651	0.4765	N	0.01028	271.024	NA	NA	0.399881
mus_retrop69582	mus_retrop69582	14	79220790	79221001	+	ENSMUSG00000012422	13	90228728	90283512	+	0.859	0.0628	N	0	25.1759	NA	NA	0.720321
mus_retrom68591	mus_retrom68591	14	79365759	79366336	-	ENSMUSG00000020514	11	57985163	57993067	+	0.969	0.0606	N	0.741211	64.2172	NA	NA	0.200983
mus_retrop69583	mus_retrop69583	14	79574224	79575009	+	ENSMUSG00000032518	9	120036884	120041487	+	0.689	0.3323	C	0	1757.73	NA	NA	0.223821
mus_retrom68623	mus_retrom68623	14	80741537	80742292	-	ENSMUSG00000057666	6	125111871	125116485	-	0.752	0.3065	N	0	225.59	NA	NA	0.676302
mus_retrop69596	mus_retrop69596	14	81769852	81770904	+	ENSMUSG00000067229	19	39188388	39261562	+	0.702	0.1863	N	0	0	NA	NA	0.148068
mus_retrom68634	mus_retrom68634	14	82103038	82103478	-	ENSMUSG00000034566	11	115277003	115281276	-	0.623	0.3463	N	0	288.742	NA	NA	0.218574
mus_retrop69597	mus_retrop69597	14	84152454	84152796	+	ENSMUSG00000048758	9	106331785	106333899	+	0.616	0.3607	N	0	309.307	NA	NA	0.0230496
mus_retrop69602	mus_retrop69602	14	84514604	84514893	+	ENSMUSG00000057863	17	56752818	56753666	+	0.641	3.9559	N	0	448.263	NA	NA	0.14811
mus_retrop69612	mus_retrop69612	14	85878806	85879293	+	ENSMUSG00000062328	18	75160131	75163035	+	0.842	0.0946	N	0	507.616	NA	NA	0
mus_retrom68640	mus_retrom68640	14	88496665	88497849	-	ENSMUSG00000023004	15	98761856	98764996	-	0.592	0.4673	N	0	464.412	NA	NA	0.19255
mus_retrom68643	ENSMUST00000074245	14	88522824	88523615	-	ENSMUSG00000028081	3	85941862	85946624	-	0.996	0.0146	N	21.5865	1354.03	7.84214	0.125226	0.985167
mus_retrom68678	mus_retrom68678	14	88749182	88750175	-	ENSMUSG00000057666	6	125111871	125116485	-	0.745	0.2939	N	0	225.59	NA	NA	0
mus_retrom68679	mus_retrom68679	14	88754791	88755304	-	ENSMUSG00000052146	17	27767367	27773574	-	0.731	0.3084	N	0	157.603	NA	NA	0.609642
mus_retrop69624	mus_retrop69624	14	88795763	88796521	+	ENSMUSG00000027227	2	122060485	122091076	+	0.75	0.2877	N	0	10.4451	NA	NA	6.06061e-05
mus_retrom68693	mus_retrom68693	14	90296354	90298273	-	ENSMUSG00000011257	4	122939594	122976168	+	0.992	0.0162	N	0.410486	76.0486	NA	NA	0.864099
mus_retrom68695	mus_retrom68695	14	91599025	91599716	-	ENSMUSG00000006728	10	126500590	126504976	+	0.709	0.5086	N	0	271.024	NA	NA	0.606493
mus_retrom68707	mus_retrom68707	14	93001680	93003616	-	ENSMUSG00000015656	9	40609067	40613283	+	0.957	0.0565	N	0.835773	1515.97	NA	NA	0.119175
mus_retrom68715	mus_retrom68715	14	93593920	93594939	-	ENSMUSG00000063229	7	54096845	54110997	+	0.938	0.1094	N	0.954806	658.253	NA	NA	0.856068
mus_retrom68722	ENSMUST00000068992	14	94284904	94287951	-	ENSMUSG00000034755	X	117403868	118024228	+	0.587	62.2866	N	0	0	29.7733	1.04027	0.9715
mus_retrom68727	mus_retrom68727	14	94904592	94905010	-	ENSMUSG00000074365	7	16467966	16489379	+	0.615	NA	N	0	0.669961	NA	NA	0
mus_retrop69626	mus_retrop69626	14	95738849	95739214	+	ENSMUSG00000066551	5	149858278	149865089	-	0.88	0.1474	N	0	105.999	NA	NA	0.882169
mus_retrop69629	mus_retrop69629	14	95819005	95820577	+	ENSMUSG00000053398	3	98117093	98143913	-	0.901	0.0657	N	0.007417	276.729	NA	NA	0.0512695
mus_retrop69633	ENSMUST00000117827	14	96631232	96631942	+	ENSMUSG00000062647	2	26766284	26768838	+	0.772	0.1868	N	0	1215.25	5.28265	0.0856925	0.525814
mus_retrom68733	mus_retrom68733	14	98064997	98065510	-	ENSMUSG00000066551	5	149858278	149865089	-	0.896	0.1276	N	0.028188	105.999	NA	NA	0
mus_retrom68739	mus_retrom68739	14	98673124	98673488	-	ENSMUSG00000063316	11	101303612	101306843	+	0.713	0.4437	N	0	167.971	NA	NA	0.0586877
mus_retrom68744	ENSMUST00000081987	14	99393202	99393519	-	ENSMUSG00000079435	X	131120193	131122601	+	0.972	0.0398	N	0.799229	373.861	31.5445	0.473242	0.942846
mus_retrom68748	mus_retrom68748	14	99690426	99690888	-	ENSMUSG00000074365	7	16467966	16489379	+	0.804	0.0523	N	0	0.669961	NA	NA	0
mus_retrom68757	mus_retrom68757	14	100028994	100029885	-	ENSMUSG00000072419	16	48310590	48319836	+	0.909	0.0755	N	0	0	NA	NA	0.147101
mus_retrop69651	mus_retrop69651	14	101742761	101744399	+	ENSMUSG00000025980	1	55134679	55145087	-	0.831	0.136	N	0	411.203	NA	NA	0.00123185
mus_retrom68763	mus_retrom68763	14	101971744	101972189	-	ENSMUSG00000031818	8	123192190	123198109	+	0.636	0.4878	N	0.0004905	282.199	NA	NA	0.158135
mus_retrom68765	mus_retrom68765	14	102101630	102102334	-	ENSMUSG00000027944	3	89799378	89802608	-	0.733	0.3314	N	0	123.519	NA	NA	0.343343
mus_retrom68779	mus_retrom68779	14	102381208	102381917	-	ENSMUSG00000062647	2	26766284	26768838	+	0.955	0.0313	N	0.799288	1215.25	NA	NA	0.890672
mus_retrop69657	mus_retrop69657	14	103409435	103409957	+	ENSMUSG00000062328	18	75160131	75163035	+	0.952	0.0638	N	0.0112115	507.616	NA	NA	9.56023e-05
mus_retrom68823	mus_retrom68823	14	103769685	103770666	-	ENSMUSG00000057666	6	125111871	125116485	-	0.97	0.033	N	0.655432	225.59	NA	NA	0
mus_retrop69663	mus_retrop69663	14	104880775	104881500	+	ENSMUSG00000062647	2	26766284	26768838	+	0.89	0.1092	N	0.12653	1215.25	NA	NA	0
mus_retrom68845	ENSMUST00000145241	14	105691717	105692223	-	ENSMUSG00000062328	18	75160131	75163035	+	0.877	0.1062	N	0.008081	507.616	0	0	0.000140039
mus_retrom68854	ENSMUST00000169588	14	106499982	106500383	-	ENSMUSG00000063457	10	79755176	79756859	+	0.817	0.5319	C	0	1018.63	10.1185	0.251728	0.19307
mus_retrom68866	mus_retrom68866	14	107018807	107019513	-	ENSMUSG00000062647	2	26766284	26768838	+	0.922	0.0588	N	0.0425975	1215.25	NA	NA	0
mus_retrom68867	ENSMUST00000167629	14	107097329	107097487	-	ENSMUSG00000087651	10	83185610	83225506	+	0.868	0.0576	N	0	0.771148	7.00214	0.0856077	0.666679
mus_retrop69719	mus_retrop69719	14	108147667	108149001	+	ENSMUSG00000023004	15	98761856	98764996	-	0.726	0.2576	N	0	464.412	NA	NA	0.000241948
mus_retrop69723	mus_retrop69723	14	108491444	108491976	+	ENSMUSG00000002728	2	145727835	145742161	+	0.82	0.1532	N	0	161.377	NA	NA	0.137146
mus_retrop69724	mus_retrop69724	14	109071426	109071771	+	ENSMUSG00000041126	11	6327229	6344446	-	0.522	2.8882	N	0	18.1976	NA	NA	0.0612168
mus_retrom68874	ENSMUST00000080234	14	109091414	109091860	-	ENSMUSG00000046364	7	116662661	116665881	+	0.846	0.0637	N	0.03909	265.68	26.6322	0.493214	0
mus_retrop69725	mus_retrop69725	14	109477248	109477554	+	ENSMUSG00000079480	X	99314786	99323008	+	0.825	0.0614	N	0	4.93038	NA	NA	0.957531
mus_retrop69727	mus_retrop69727	14	109965835	109966240	+	ENSMUSG00000044573	12	31578191	31596477	-	0.752	0.1869	N	0	83.8427	NA	NA	2.46305e-05
mus_retrop69729	mus_retrop69729	14	110955642	110956225	+	ENSMUSG00000079508	X	91612456	91662432	+	0.809	0.0674	N	0	15.5696	NA	NA	0.00290068
mus_retrop69750	mus_retrop69750	14	112197726	112198053	+	ENSMUSG00000046364	7	116662661	116665881	+	0.556	0.4756	N	0	265.68	NA	NA	0.542924
mus_retrom68884	mus_retrom68884	14	112978097	112979691	-	ENSMUSG00000000420	18	24363845	24445319	+	0.761	0.1791	N	0	40.3528	NA	NA	0.522078
mus_retrop69791	ENSMUST00000072359	14	113713898	113714641	+	ENSMUSG00000027940	3	89876571	89904824	+	0.992	0.0033	N	9.92126	229.597	14.9136	1.90551	0.842555
mus_retrop69799	mus_retrop69799	14	114301258	114301968	+	ENSMUSG00000043716	1	16091376	16094743	-	0.782	0.2283	N	0	1946.5	NA	NA	0.891201
mus_retrop69801	mus_retrop69801	14	115010602	115010999	+	ENSMUSG00000061787	7	88487618	88490140	-	0.667	0.4277	N	0	1443.27	NA	NA	0.0479322
mus_retrom68897	mus_retrom68897	14	115955223	115955708	-	ENSMUSG00000015217	X	68809093	68813851	+	0.863	0.1697	C	0	13.543	NA	NA	0.827712
mus_retrom68907	mus_retrom68907	14	117725874	117726244	-	ENSMUSG00000041453	5	147644466	147648608	+	0.725	0.4003	N	0	205.184	NA	NA	0.0410943
mus_retrop69804	ENSMUST00000171107	14	118666380	118666907	+	ENSMUSG00000074365	7	16467966	16489379	+	0.887	0.0523	N	0	0.669961	1.92197	0.00481691	0
mus_retrom68912	mus_retrom68912	14	118774485	118775418	-	ENSMUSG00000028199	3	154259675	154286146	+	0.737	0.2372	N	0	23.4467	NA	NA	0.441031
mus_retrom68918	mus_retrom68918	14	119341205	119341572	-	ENSMUSG00000016559	11	115883226	115889276	-	0.704	14.4671	N	0.0362265	289.564	NA	NA	8.15217e-06
mus_retrop69811	mus_retrop69811	14	119351547	119351970	+	ENSMUSG00000075229	16	36071746	36092204	+	0.938	0.049	N	4.12412	136.457	NA	NA	0.734399
mus_retrop69817	mus_retrop69817	14	119677646	119678308	+	ENSMUSG00000039985	6	148869557	148894989	-	0.995	0	N	2.28939	29.347	NA	NA	0.976202
mus_retrom68920	ENSMUST00000058213	14	120419856	120420196	-	ENSMUSG00000031950	8	114464603	114477512	+	0.772	0.2265	C	0	10.7261	2.8948	0.0928385	0.737425
mus_retrop69830	mus_retrop69830	14	121226380	121226689	+	ENSMUSG00000038717	9	44721333	44728825	-	0.893	0.0466	N	0	26.9254	NA	NA	0.717055
mus_retrop69832	mus_retrop69832	14	122230270	122230681	+	ENSMUSG00000003429	7	52377757	52379766	-	0.748	0.2115	C	0	821.864	NA	NA	0.783675
mus_retrom68934	mus_retrom68934	14	122893963	122894473	-	ENSMUSG00000021486	13	55423416	55426632	+	0.8	0.2756	N	0	106.154	NA	NA	0.15565
mus_retrom68940	mus_retrom68940	14	124097363	124097825	-	ENSMUSG00000021660	13	99079851	99086961	-	0.889	0.1048	N	0.453502	608.744	NA	NA	0.937168
mus_retrom68941	ENSMUST00000117453	14	124384608	124385038	-	ENSMUSG00000029038	4	155078909	155107988	+	0.821	0.1868	N	0.057992	112.001	8.30147	0.282241	0.208524
mus_retrop49528	mus_retrop49528	15	4835117	4836118	+	ENSMUSG00000057666	6	125111871	125116485	-	0.982	0.031	N	0.355419	225.59	NA	NA	0.867308
mus_retrom45745	ENSMUST00000090488	15	5070656	5071135	-	ENSMUSG00000034566	11	115277003	115281276	-	0.994	0.0131	N	18.6525	288.742	71.2671	1.98235	0.555954
mus_retrom45750	mus_retrom45750	15	5251729	5252046	-	ENSMUSG00000039221	3	28704358	28706274	+	0.906	0.0857	N	0.561427	656.67	NA	NA	0.475742
mus_retrop49548	ENSMUST00000146631	15	6603923	6604738	+	ENSMUSG00000038845	11	95528271	95542087	+	1	0.0038	N	56.2215	100.869	17.764	1.483	0.889028
mus_retrop49551	mus_retrop49551	15	7925073	7925662	+	ENSMUSG00000017404	11	97888024	97891806	+	0.97	0.0252	N	2.05466	1015.44	NA	NA	0.971761
mus_retrop49552	mus_retrop49552	15	8122626	8122880	+	ENSMUSG00000039001	2	179992082	179993150	+	0.765	0.2641	N	0.016067	619.758	NA	NA	0.394965
mus_retrom45789	mus_retrom45789	15	8878308	8879184	-	ENSMUSG00000057666	6	125111871	125116485	-	0.879	0.1382	C	0.0165025	225.59	NA	NA	0.0172976
mus_retrom45826	ENSMUST00000064353	15	10490282	10491279	-	ENSMUSG00000057666	6	125111871	125116485	-	0.896	0.0836	N	0.045196	225.59	15.6818	0.980175	0.849864
mus_retrop49557	mus_retrop49557	15	10847171	10847576	+	ENSMUSG00000018293	11	70465352	70468146	-	0.727	0.3862	N	0	500.818	NA	NA	0.533355
mus_retrop49577	mus_retrop49577	15	11264609	11264977	+	ENSMUSG00000058546	11	77994434	77997086	-	0.651	0.3454	C	0	202.419	NA	NA	0.66135
mus_retrop49578	mus_retrop49578	15	12110878	12111159	+	ENSMUSG00000059355	8	87604639	87606238	+	0.957	0.0171	N	0.870297	21.3354	NA	NA	0.653965
mus_retrop49608	ENSMUST00000100754	15	12504641	12505642	+	ENSMUSG00000057666	6	125111871	125116485	-	0.997	0	N	0	225.59	38.776	0.430015	0
mus_retrom45836	mus_retrom45836	15	12694927	12695172	-	ENSMUSG00000078974	11	16400533	16408487	-	0.841	0.0647	N	0	40.6763	NA	NA	0.57489
mus_retrop49618	mus_retrop49618	15	13382232	13382864	+	ENSMUSG00000060739	13	97899382	97907881	-	0.934	0.1497	N	0	43.546	NA	NA	0.916867
mus_retrop49619	mus_retrop49619	15	13767573	13768153	+	ENSMUSG00000062647	2	26766284	26768838	+	0.765	0.2929	N	0	1215.25	NA	NA	3.78657e-05
mus_retrom45841	mus_retrom45841	15	16136678	16137676	-	ENSMUSG00000062825	11	120207004	120209856	-	0.541	0.6782	N	0	466.948	NA	NA	0.0565786
mus_retrom45843	mus_retrom45843	15	16529764	16530317	-	ENSMUSG00000027569	2	180316009	180321009	+	0.773	0.2109	N	0	33.7236	NA	NA	0.0042509
mus_retrop49663	mus_retrop49663	15	18093641	18094504	+	ENSMUSG00000057666	6	125111871	125116485	-	0.92	0.0692	N	0.14305	225.59	NA	NA	0
mus_retrop49669	mus_retrop49669	15	18409091	18409499	+	ENSMUSG00000066551	5	149858278	149865089	-	0.709	0.2117	N	0	105.999	NA	NA	0.0889242
mus_retrom45846	mus_retrom45846	15	18995903	18996324	-	ENSMUSG00000000355	X	35953755	35966699	+	0.85	0.8837	N	0	120.349	NA	NA	0.94172
mus_retrom45850	mus_retrom45850	15	19384510	19386107	-	ENSMUSG00000053398	3	98117093	98143913	-	0.934	0.0437	N	0.053217	276.729	NA	NA	0.198851
mus_retrop49674	mus_retrop49674	15	19686150	19686574	+	ENSMUSG00000024258	18	31948813	31956296	+	0.835	0.3691	N	0	74.3246	NA	NA	0.247852
mus_retrom45852	ENSMUST00000052910	15	20595092	20596408	-	ENSMUSG00000025287	X	151696986	151732197	+	0.961	0.0586	N	1.27519	48.1892	3.53655	0.176782	0.782809
mus_retrom45856	mus_retrom45856	15	24653912	24654551	-	ENSMUSG00000049546	14	36908145	36911467	+	0.604	0.3994	C	0	NA	NA	NA	0.0305124
mus_retrop49680	ENSMUST00000161524	15	25611553	25611881	+	ENSMUSG00000040204	9	65738044	65751073	+	0.9	0.0429	N	0.0011075	218.054	26.404	0.201206	0.641736
mus_retrom45861	mus_retrom45861	15	25769842	25770290	-	ENSMUSG00000071866	11	6315446	6319820	+	0.986	0.026	C	2.06861	304.035	NA	NA	0.892878
mus_retrop49692	ENSMUST00000169678	15	26955246	26955979	+	ENSMUSG00000044533	17	24855061	24858874	+	0.956	0.0165	N	1.48509	1646.39	16.2093	0.301116	0
mus_retrop49698	mus_retrop49698	15	27566324	27566650	+	ENSMUSG00000008683	7	125247892	125259700	-	0.817	0.2564	N	0.011887	260.383	NA	NA	0.924245
mus_retrom45869	mus_retrom45869	15	28053014	28053304	-	ENSMUSG00000062997	2	38857100	38861144	-	0.786	0.4042	N	0	517.816	NA	NA	0.682718
mus_retrop49700	mus_retrop49700	15	29942060	29942812	+	ENSMUSG00000058558	5	108329521	108338024	+	0.729	0.2518	N	0	103.96	NA	NA	0.771689
mus_retrop49711	ENSMUST00000068987	15	31206246	31206659	+	ENSMUSG00000057497	6	86315677	86320051	+	0.942	0.0451	N	0.024365	191.652	3.08225	0.0557975	0.701572
mus_retrom45895	mus_retrom45895	15	31376138	31376572	-	ENSMUSG00000022674	16	15552770	15594617	-	1	0	C	0.443136	16.6193	NA	NA	0.992556
mus_retrom45908	mus_retrom45908	15	31584525	31585268	-	ENSMUSG00000062647	2	26766284	26768838	+	0.976	0.0378	N	0.0524095	1215.25	NA	NA	0.885289
mus_retrom45912	ENSMUST00000079057	15	33334964	33335578	-	ENSMUSG00000063888	17	46910856	46919605	-	0.86	0.124	N	0.004499	158.361	19.3838	0.0667988	0.489094
mus_retrom45919	mus_retrom45919	15	34198281	34199584	-	ENSMUSG00000022884	16	23107517	23114209	+	0.884	0.0844	C	0.0927265	359.38	NA	NA	0.97563
mus_retrop49724	mus_retrop49724	15	35663391	35664377	+	ENSMUSG00000032292	9	59790578	59808466	-	0.843	0.1089	C	0.0190175	0	NA	NA	0.120546
mus_retrom45925	ENSMUST00000174284	15	36049927	36050681	-	ENSMUSG00000060373	14	52693055	52723703	-	0.808	0.1456	C	0.3629	222.148	15.5999	0.497999	0.958458
mus_retrop49729	mus_retrop49729	15	36229379	36230227	+	ENSMUSG00000063229	7	54096845	54110997	+	0.716	0.5397	C	0	658.253	NA	NA	0.398256
mus_retrom45939	ENSMUST00000090170	15	36237902	36238636	-	ENSMUSG00000062647	2	26766284	26768838	+	0.984	0.034	C	0.136563	1215.25	10.7886	0.228923	1.22449e-05
mus_retrom45949	mus_retrom45949	15	37111653	37112458	-	ENSMUSG00000030851	7	54116573	54133512	+	0.548	2.0584	N	0	0.0115315	NA	NA	0.421766
mus_retrom45955	ENSMUST00000159341	15	37261730	37262421	-	ENSMUSG00000044533	17	24855061	24858874	+	0.631	0.5015	N	0	1646.39	7.76429	0.0905982	0.152754
mus_retrop49740	ENSMUST00000118671	15	37422513	37422884	+	ENSMUSG00000048758	9	106331785	106333899	+	0.677	0.4151	N	0	309.307	6.05193	0.0304571	0.179298
mus_retrop49749	mus_retrop49749	15	37797829	37798240	+	ENSMUSG00000040952	7	25669390	25674825	+	0.883	0.0801	N	0	838.982	NA	NA	0.00082767
mus_retrom45987	ENSMUST00000148102	15	37873080	37873457	-	ENSMUSG00000058546	11	77994434	77997086	-	0.976	0.0095	C	1.52213	202.419	129	0.683559	0.759698
mus_retrop49751	mus_retrop49751	15	38167864	38168414	+	ENSMUSG00000050708	7	52713314	52715254	-	0.806	0.3139	N	0.0009205	63.2842	NA	NA	0.777646
mus_retrop49770	mus_retrop49770	15	38892943	38893350	+	ENSMUSG00000060743	1	182730963	182744074	-	0.86	0.0086	N	0	148.322	NA	NA	0.946324
mus_retrop49804	mus_retrop49804	15	39012064	39012956	+	ENSMUSG00000057666	6	125111871	125116485	-	0.804	0.1673	N	0	225.59	NA	NA	0
mus_retrop49814	mus_retrop49814	15	40368855	40369971	+	ENSMUSG00000029621	5	145844699	145869630	+	0.577	2.1307	N	0	40.6051	NA	NA	0.000503133
mus_retrop49820	mus_retrop49820	15	40513679	40514158	+	ENSMUSG00000071866	11	6315446	6319820	+	0.819	0.1342	N	0	304.035	NA	NA	0.847296
mus_retrom46002	mus_retrom46002	15	41862853	41864288	-	ENSMUSG00000034042	4	116230263	116266505	+	0.941	0.0395	N	0.107429	23.485	NA	NA	0.854613
mus_retrom46043	mus_retrom46043	15	43048699	43049707	-	ENSMUSG00000057666	6	125111871	125116485	-	0.876	0.1333	N	0.019458	225.59	NA	NA	0
mus_retrop49833	mus_retrop49833	15	43640007	43640470	+	ENSMUSG00000015120	17	25398861	25411567	-	0.778	0.1249	N	0	141.148	NA	NA	0.014403
mus_retrop49834	mus_retrop49834	15	44114452	44115222	+	ENSMUSG00000021116	12	79962806	79987997	+	0.93	0.0585	N	0.174613	153.943	NA	NA	7.7821e-06
mus_retrom46050	ENSMUST00000072732	15	44803343	44803681	-	ENSMUSG00000035530	11	100181199	100183410	+	0.92	0.0355	N	0	122.069	25.4828	0.436239	0.962625
mus_retrom46056	mus_retrom46056	15	46997929	46998270	-	ENSMUSG00000048758	9	106331785	106333899	+	0.56	0.5987	N	0	309.307	NA	NA	0.13457
mus_retrom46059	ENSMUST00000160031	15	47531260	47532377	-	ENSMUSG00000026019	1	60133712	60155489	-	0.787	0.165	N	0	30.13	4.38248	0.0413145	0.000368515
mus_retrom46063	mus_retrom46063	15	48962154	48962678	-	ENSMUSG00000062328	18	75160131	75163035	+	0.739	0.1875	N	0	507.616	NA	NA	0.72917
mus_retrom46076	mus_retrom46076	15	51379903	51380516	-	ENSMUSG00000012405	14	19100337	19103905	-	0.662	0.3349	N	0	254.079	NA	NA	0.0793632
mus_retrop49855	mus_retrop49855	15	51920863	51921505	+	ENSMUSG00000008682	X	71516151	71518474	+	0.981	0.0049	N	1.20017	829.284	NA	NA	3.11042e-06
mus_retrom46086	ENSMUST00000081993	15	52309172	52309783	-	ENSMUSG00000012405	14	19100337	19103905	-	0.995	0.0068	N	2.24311	254.079	107.58	0.621686	0
mus_retrom46089	ENSMUST00000054380	15	54143519	54143920	-	ENSMUSG00000061787	7	88487618	88490140	-	0.852	0.1821	N	0	1443.27	7.86608	0.356935	0.717913
mus_retrop49858	mus_retrop49858	15	54319279	54319687	+	ENSMUSG00000001403	2	164595398	164604322	+	0.732	0.415	N	0	63.8425	NA	NA	0.638137
mus_retrom46099	mus_retrom46099	15	54596137	54597068	-	ENSMUSG00000057666	6	125111871	125116485	-	0.754	0.3621	N	0	225.59	NA	NA	0.125396
mus_retrop49869	mus_retrop49869	15	54997749	54998106	+	ENSMUSG00000041453	5	147644466	147648608	+	0.592	0.8876	N	0.0525985	205.184	NA	NA	0.594673
mus_retrop49871	mus_retrop49871	15	55805388	55806046	+	ENSMUSG00000046865	7	28954765	28964288	+	0.754	0.1661	N	0	40.1188	NA	NA	0.320795
mus_retrom46122	mus_retrom46122	15	56003563	56003944	-	ENSMUSG00000069917	11	32196489	32197301	+	0.659	0.4052	C	0	0	NA	NA	0.199969
mus_retrom46135	mus_retrom46135	15	56614193	56614935	-	ENSMUSG00000062647	2	26766284	26768838	+	0.883	0.1682	N	0	1215.25	NA	NA	2.96097e-05
mus_retrop49875	mus_retrop49875	15	57261547	57262126	+	ENSMUSG00000028495	4	86500564	86503316	-	0.626	0.6112	N	0	58.6042	NA	NA	0.456098
mus_retrop49886	ENSMUST00000027054	15	59042463	59043272	+	ENSMUSG00000043716	1	16091376	16094743	-	0.952	0.0516	N	0.174506	1946.5	28.2464	0.38499	0.842906
mus_retrop49893	mus_retrop49893	15	59070020	59070554	+	ENSMUSG00000062328	18	75160131	75163035	+	0.891	0.0595	N	0.0477455	507.616	NA	NA	0
mus_retrom46173	mus_retrom46173	15	59825444	59826413	-	ENSMUSG00000057666	6	125111871	125116485	-	0.746	0.2529	N	0	225.59	NA	NA	0
mus_retrom46175	mus_retrom46175	15	60127453	60127796	-	ENSMUSG00000015217	X	68809093	68813851	+	0.853	0.1558	N	0	13.543	NA	NA	0.824058
mus_retrop49896	mus_retrop49896	15	60223673	60224725	+	ENSMUSG00000050627	9	114808459	114843105	-	0.715	0.975	N	0	4.53243	NA	NA	0.577225
mus_retrop49903	mus_retrop49903	15	60299679	60301032	+	ENSMUSG00000037742	9	78326256	78336958	-	0.89	0.1026	N	0.431615	9241.87	NA	NA	0
mus_retrom46200	ENSMUST00000151919	15	62049779	62050839	-	ENSMUSG00000020086	10	61201391	61246895	-	0.944	0.1003	N	0.140638	0.111632	3.39408	0.073935	0.110047
mus_retrop49908	mus_retrop49908	15	62812203	62813369	+	ENSMUSG00000014402	7	54144319	54175339	-	0.969	0.0255	C	0.60528	21.1398	NA	NA	0.932647
mus_retrop49910	mus_retrop49910	15	62977788	62978268	+	ENSMUSG00000050708	7	52713314	52715254	-	0.622	0.6512	N	0	63.2842	NA	NA	0.230306
mus_retrop49923	mus_retrop49923	15	63463252	63463788	+	ENSMUSG00000066551	5	149858278	149865089	-	0.945	0.0623	N	0	105.999	NA	NA	0
mus_retrop49926	mus_retrop49926	15	64846718	64847323	+	ENSMUSG00000045679	12	16995454	17007214	-	0.886	0.1236	C	0.0115745	10.6003	NA	NA	0.321066
mus_retrop49957	ENSMUST00000089785	15	68141381	68141860	+	ENSMUSG00000041453	5	147644466	147648608	+	1	0.0135	N	0.0124335	205.184	15.7167	0.119113	0.99605
mus_retrom46226	mus_retrom46226	15	68545442	68546145	-	ENSMUSG00000029993	6	86959230	86978455	+	0.942	0.0402	N	0.176335	58.4494	NA	NA	0.398358
mus_retrop49960	ENSMUST00000093430	15	68707196	68707489	+	ENSMUSG00000003038	4	133520653	133524565	-	0.989	0.0619	N	0.27456	27.6053	9.61237	0.0479011	0
mus_retrom46232	mus_retrom46232	15	69893494	69895099	-	ENSMUSG00000032294	9	59504383	59527182	+	0.811	0.1312	N	0.359258	1633.16	NA	NA	0.000205479
mus_retrop49984	mus_retrop49984	15	72555837	72556302	+	ENSMUSG00000048758	9	106331785	106333899	+	0.814	0.1361	N	0	309.307	NA	NA	5.36481e-05
mus_retrom46236	mus_retrom46236	15	73237922	73238603	-	ENSMUSG00000035376	16	35022507	35109261	+	0.965	0.0358	N	1.85808	13.143	NA	NA	0.360043
mus_retrom46244	ENSMUST00000100558	15	73258789	73259370	-	ENSMUSG00000062328	18	75160131	75163035	+	0.978	0.0171	C	0.063173	507.616	NA	NA	0.928289
mus_retrom46246	ENSMUST00000120938	15	73639940	73640326	-	ENSMUSG00000022820	16	37647256	37654539	-	1	0	N	0.416226	12.9915	4.69561	0.042302	0.503041
mus_retrom46250	ENSMUST00000120421	15	73924230	73924763	-	ENSMUSG00000066551	5	149858278	149865089	-	1	0.005	N	0.002909	105.999	4.37179	0.0757225	0.986024
mus_retrom46277	mus_retrom46277	15	75797660	75798993	-	ENSMUSG00000035150	X	91434046	91458201	-	0.882	0.1073	C	0.0053	24.0032	NA	NA	0.520187
mus_retrop50078	mus_retrop50078	15	75980786	75981034	+	ENSMUSG00000062248	13	51740601	51746029	+	0.987	0.0001	N	1.54582	135.913	NA	NA	0.956956
mus_retrop50086	ENSMUST00000074205	15	76168046	76168792	+	ENSMUSG00000028495	4	86500564	86503316	-	0.976	0.0368	N	0.603773	58.6042	72.8095	0.672335	0.900918
mus_retrom46295	mus_retrom46295	15	76357001	76357454	-	ENSMUSG00000048758	9	106331785	106333899	+	0.855	0.0841	C	0.0070185	309.307	NA	NA	0.59939
mus_retrop50096	mus_retrop50096	15	76657647	76658003	+	ENSMUSG00000041453	5	147644466	147648608	+	0.653	0.7267	N	0	205.184	NA	NA	0.629104
mus_retrom46399	mus_retrom46399	15	77275142	77275652	-	ENSMUSG00000047989	18	24263258	24280454	-	0.865	0.1609	N	0	12.4289	NA	NA	0.451288
mus_retrop50118	mus_retrop50118	15	77531554	77532067	+	ENSMUSG00000047989	18	24263258	24280454	-	0.866	0.168	C	0	12.4289	NA	NA	0.820959
mus_retrom46431	ENSMUST00000089396	15	78384835	78385278	-	ENSMUSG00000015289	X	71596615	71598957	-	0.925	0.0821	N	0.0701665	47.4583	NA	NA	0.0640811
mus_retrom46437	mus_retrom46437	15	78432370	78432735	-	ENSMUSG00000073702	1	39424696	39428753	+	0.768	0.3529	N	0.0588385	59.9361	NA	NA	0.258847
mus_retrop50140	mus_retrop50140	15	78651294	78651832	+	ENSMUSG00000029390	5	124990704	125000515	+	0.945	0.0325	C	0.121808	127.48	NA	NA	0.144041
mus_retrop50144	ENSMUST00000170221	15	79086004	79086522	+	ENSMUSG00000042363	11	20723579	20731059	-	0.821	0.0947	N	0.0111955	14.7386	0	0	0.925963
mus_retrom46464	mus_retrom46464	15	80059557	80060234	-	ENSMUSG00000044533	17	24855061	24858874	+	0.861	0.1128	N	0	1646.39	NA	NA	0.76781
mus_retrop50166	ENSMUST00000170777	15	80782935	80783326	+	ENSMUSG00000006057	11	95930166	95936984	-	0.904	0.071	C	0.137721	167.989	24.824	0.550993	0.726648
mus_retrom46472	mus_retrom46472	15	81039155	81039590	-	ENSMUSG00000046364	7	116662661	116665881	+	0.845	0.2916	N	0	265.68	NA	NA	4.12844e-05
mus_retrom46474	ENSMUST00000057236	15	81237704	81238564	-	ENSMUSG00000029131	5	30062228	30113018	+	0.615	1.3199	N	0.0280095	62.301	3.2348	0.0168687	0.493662
mus_retrom46487	ENSMUST00000172270	15	81329517	81329978	-	ENSMUSG00000048758	9	106331785	106333899	+	0.899	0.0584	N	0.053987	309.307	6.06129	0.138135	0.51003
mus_retrom46491	ENSMUST00000172604	15	81504688	81505254	-	ENSMUSG00000028563	4	98022061	98049997	-	0.937	0.0076	N	0.564358	21.9983	10.298	0.127884	0.56703
mus_retrom46498	ENSMUST00000092020	15	81673776	81674117	-	ENSMUSG00000062997	2	38857100	38861144	-	0.912	0.0723	N	0	517.816	29.4689	1.126	0.000146199
mus_retrop50177	ENSMUST00000072779	15	81802820	81803239	+	ENSMUSG00000024608	18	60934164	60938200	+	0.964	0.0725	C	0.579278	2720.81	39.064	2.12708	0.871083
mus_retrop50179	ENSMUST00000074608	15	81810990	81811439	+	ENSMUSG00000031059	X	20192452	20194745	-	0.686	0.6111	N	0	94.3938	41.4853	0.259696	0.224213
mus_retrop50186	ENSMUST00000051363	15	82346842	82348101	+	ENSMUSG00000034674	10	82092573	82113544	+	0.983	0.0204	N	0.0280485	23.0511	1.32608	0.0160308	0.620601
mus_retrom46505	mus_retrom46505	15	82350343	82350657	-	ENSMUSG00000057863	17	56752818	56753666	+	0.733	0.409	N	0	448.263	NA	NA	0
mus_retrop50192	mus_retrop50192	15	82368719	82369033	+	ENSMUSG00000057863	17	56752818	56753666	+	0.771	0.3943	N	0	448.263	NA	NA	0
mus_retrom46516	mus_retrom46516	15	83236008	83236523	-	ENSMUSG00000066735	5	130417979	130460615	+	1	0.0056	N	0.065263	12.244	NA	NA	0.7958
mus_retrop50199	ENSMUST00000117961	15	83860813	83861144	+	ENSMUSG00000073702	1	39424696	39428753	+	0.838	0.0692	N	0	59.9361	16.9885	0.210903	0.753021
mus_retrom46519	mus_retrom46519	15	84013139	84013445	-	ENSMUSG00000036835	7	31346887	31348203	-	0.961	0.0669	N	0.0574535	25.2651	NA	NA	0
mus_retrop50220	mus_retrop50220	15	84696738	84697721	+	ENSMUSG00000057666	6	125111871	125116485	-	0.933	0.0542	N	0	225.59	NA	NA	0.733365
mus_retrop50241	mus_retrop50241	15	84838569	84839280	+	ENSMUSG00000054766	2	29912898	29928097	+	0.916	0.0715	N	0.004024	294.426	NA	NA	0.825993
mus_retrop50261	ENSMUST00000105085	15	84947340	84947717	+	ENSMUSG00000058546	11	77994434	77997086	-	0.937	0.0597	N	0.0430435	202.419	27.3929	0.818988	2.6455e-06
mus_retrop50267	ENSMUST00000079690	15	85341242	85341649	+	ENSMUSG00000063316	11	101303612	101306843	+	0.86	0.116	N	0	167.971	18.6924	0.584152	0
mus_retrop50285	mus_retrop50285	15	86769528	86769926	+	ENSMUSG00000016559	11	115883226	115889276	-	0.816	52.2309	N	0	289.564	NA	NA	0.818268
mus_retrom46523	mus_retrom46523	15	88810449	88810846	-	ENSMUSG00000029649	5	148672204	148687354	+	0.858	0.0948	N	0	96.1731	NA	NA	0.845359
mus_retrop50301	ENSMUST00000108774	15	90391778	90392257	+	ENSMUSG00000026087	1	37947322	37955380	+	0.825	0.1272	N	0	106.554	3.75329	0.022542	1.45833e-05
mus_retrom46531	ENSMUST00000088648	15	90594703	90595087	-	ENSMUSG00000073702	1	39424696	39428753	+	1	0	N	53.6681	59.9361	15.6321	0.0684202	0.950182
mus_retrop50305	ENSMUST00000117942	15	90713046	90713948	+	ENSMUSG00000033813	1	4847775	4887987	+	0.99	0.0128	N	9.55955	67.4882	21.1543	2.05404	0.649212
mus_retrop50321	mus_retrop50321	15	90788423	90789101	+	ENSMUSG00000062647	2	26766284	26768838	+	0.833	0.1871	N	0	1215.25	NA	NA	0.0140898
mus_retrop50323	ENSMUST00000118011	15	91653162	91653578	+	ENSMUSG00000052681	10	117251527	117282991	-	0.732	0.3998	C	0	127.471	1.62057	0.0249854	0.772388
mus_retrom46541	mus_retrom46541	15	91856790	91858028	-	ENSMUSG00000067242	19	38339272	38383429	+	0.998	0	N	0	0.0297225	NA	NA	0
mus_retrop50358	mus_retrop50358	15	93027023	93028026	+	ENSMUSG00000057666	6	125111871	125116485	-	0.97	0.0291	N	0.457257	225.59	NA	NA	0.705024
mus_retrop50376	mus_retrop50376	15	93243131	93243678	+	ENSMUSG00000001847	5	144266346	144288904	-	0.928	0.036	N	1.34119	47.7976	NA	NA	0.476246
mus_retrop50391	mus_retrop50391	15	95545623	95546727	+	ENSMUSG00000029621	5	145844699	145869630	+	0.808	0.1769	N	0.001664	40.6051	NA	NA	0.623966
mus_retrop50398	mus_retrop50398	15	96019058	96019436	+	ENSMUSG00000048758	9	106331785	106333899	+	0.921	0.0723	N	0.279344	309.307	NA	NA	0.639103
mus_retrop50403	mus_retrop50403	15	96032626	96033484	+	ENSMUSG00000028798	4	129269204	129277892	-	0.691	0.4572	C	1.35944	411.052	NA	NA	0.209579
mus_retrom46553	mus_retrom46553	15	96077739	96078347	-	ENSMUSG00000044533	17	24855061	24858874	+	0.707	0.4463	C	0	1646.39	NA	NA	0.433819
mus_retrom46556	mus_retrom46556	15	96479269	96479683	-	ENSMUSG00000090862	7	123475021	123477704	-	0.777	0.2385	N	0	236.421	NA	NA	0.433207
mus_retrom46560	mus_retrom46560	15	96597195	96597500	-	ENSMUSG00000057863	17	56752818	56753666	+	0.79	0.3903	N	0	448.263	NA	NA	0.74769
mus_retrom46567	mus_retrom46567	15	97132879	97133405	-	ENSMUSG00000066551	5	149858278	149865089	-	0.916	0.0501	N	0.0144655	105.999	NA	NA	0
mus_retrop50429	ENSMUST00000079818	15	98836487	98836798	+	ENSMUSG00000057863	17	56752818	56753666	+	0.932	0.3227	C	0	448.263	18.2911	0.34278	0.751513
mus_retrom46637	mus_retrom46637	15	99386216	99386623	-	ENSMUSG00000001134	X	20518848	20539143	-	0.963	0.0522	N	0.075406	22.0826	NA	NA	0
mus_retrom46646	ENSMUST00000038391	15	99728721	99728987	-	ENSMUSG00000063882	4	115739570	115747676	-	0.899	0.1351	N	0.189866	327.468	12.0684	0.554049	0.673596
mus_retrom46648	mus_retrom46648	15	99745902	99746331	-	ENSMUSG00000052146	17	27767367	27773574	-	0.805	0.5475	C	0	157.603	NA	NA	0.509835
mus_retrop50441	ENSMUST00000088147	15	100127602	100127925	+	ENSMUSG00000053317	4	47487530	47496114	+	0.898	0.0005	C	0.243412	223.215	NA	NA	0.114201
mus_retrom46673	mus_retrom46673	15	103417375	103418799	-	ENSMUSG00000059447	5	30481788	30511133	+	0.956	0.0244	C	0.060495	36.3407	NA	NA	0.763893
mus_retrom44009	mus_retrom44009	16	3161279	3162023	-	ENSMUSG00000020544	11	90499487	90506245	+	0.727	0.2781	N	0	17.2603	NA	NA	0.00330067
mus_retrop48203	mus_retrop48203	16	3534391	3534825	+	ENSMUSG00000090935	12	82598928	82633898	-	0.89	0.0733	N	0.672068	26.8298	NA	NA	0.630446
mus_retrop48388	mus_retrop48388	16	3730510	3731022	+	ENSMUSG00000032494	9	110842114	110848662	-	0.971	0.013	N	0	0	NA	NA	0.1296
mus_retrop48455	ENSMUST00000118452	16	3927637	3928166	+	ENSMUSG00000047215	5	65779603	65782682	-	0.704	0.299	N	0.131136	1218.83	10.1151	0.0732409	0.685253
mus_retrop48457	ENSMUST00000160520	16	4230364	4231038	+	ENSMUSG00000062647	2	26766284	26768838	+	0.929	0.0895	N	0.068388	1215.25	4.3438	0.119937	0.808516
mus_retrom44026	ENSMUST00000120290	16	4320357	4320680	-	ENSMUSG00000042043	13	95558898	95612854	+	0.963	0.0311	C	9.83411	233.245	84.1693	8.38081	0.740738
mus_retrom44028	mus_retrom44028	16	4431749	4432076	-	ENSMUSG00000031158	X	7476483	7485477	+	0.6	0.5916	N	0	15.4485	NA	NA	0.0727348
mus_retrom44031	ENSMUST00000118361	16	8623276	8623813	-	ENSMUSG00000050708	7	52713314	52715254	-	0.858	0.1371	N	0.064033	63.2842	74.9082	0.397067	0.902418
mus_retrop48507	mus_retrop48507	16	10045054	10045820	+	ENSMUSG00000057666	6	125111871	125116485	-	0.827	0.2209	C	0	225.59	NA	NA	0.915554
mus_retrop48516	ENSMUST00000096279	16	10801462	10801806	+	ENSMUSG00000058600	15	34370260	34373395	-	0.965	0.0883	N	0.12706	683.736	111.752	0.699151	2.89855e-06
mus_retrom44049	mus_retrom44049	16	11036837	11037385	-	ENSMUSG00000028741	4	138903350	138908491	-	0.731	0.1938	N	0.017166	110.31	NA	NA	0.485102
mus_retrom44054	ENSMUST00000121027	16	11190346	11191352	-	ENSMUSG00000025173	11	121188538	121215759	-	0.93	0.1098	C	0.12269	32.3415	48.0865	0.302819	0.223001
mus_retrom44059	mus_retrom44059	16	12950945	12951497	-	ENSMUSG00000019923	10	72117593	72137712	+	0.822	0.2997	N	0	134.311	NA	NA	0.0138947
mus_retrop48520	ENSMUST00000035426	16	13677132	13678067	+	ENSMUSG00000036167	15	93228781	93322344	+	0.544	0.6936	C	0.0815985	41.9033	10.1102	1.71744	0.436946
mus_retrom44064	mus_retrom44064	16	13779904	13780256	-	ENSMUSG00000055839	17	23961707	23965958	-	0.741	0.4692	C	0.420422	191.383	NA	NA	0.537921
mus_retrom44068	mus_retrom44068	16	13867689	13868189	-	ENSMUSG00000020029	10	95009641	95026801	-	0.8	0.1734	N	0.703912	24.7451	NA	NA	0.582587
mus_retrom44090	ENSMUST00000120696	16	14010855	14011803	-	ENSMUSG00000061758	6	34334218	34346950	+	0.852	0.1191	N	0	18.8487	1.04718	0.0248605	0.339207
mus_retrom44093	mus_retrom44093	16	14957741	14958604	-	ENSMUSG00000032518	9	120036884	120041487	+	0.878	0.088	N	0.156699	1757.73	NA	NA	0
mus_retrom44100	ENSMUST00000091759	16	15217044	15217421	-	ENSMUSG00000048758	9	106331785	106333899	+	0.841	0.2066	N	0	309.307	1.19359	0.0154219	0.755103
mus_retrop48531	mus_retrop48531	16	15218914	15220209	+	ENSMUSG00000011257	4	122939594	122976168	+	0.803	0.2727	N	0	76.0486	NA	NA	0.034189
mus_retrop48538	ENSMUST00000121314	16	15426244	15427296	+	ENSMUSG00000051285	1	7079001	7163707	+	0.849	0.1671	C	0	8.23538	1.80724	0.0380352	0.763417
mus_retrop48541	mus_retrop48541	16	15451988	15452699	+	ENSMUSG00000054766	2	29912898	29928097	+	0.945	0.0558	N	0.078789	294.426	NA	NA	0.775861
mus_retrom44104	mus_retrom44104	16	15736268	15736678	-	ENSMUSG00000062981	10	94943440	94964561	-	0.899	0.0569	N	0.170494	152.394	NA	NA	0.773092
mus_retrop48549	mus_retrop48549	16	15871921	15872250	+	ENSMUSG00000058600	15	34370260	34373395	-	0.826	0.1721	C	0	683.736	NA	NA	0.922527
mus_retrop48565	mus_retrop48565	16	16158374	16158835	+	ENSMUSG00000048758	9	106331785	106333899	+	0.683	0.1219	N	0	309.307	NA	NA	0
mus_retrop48572	ENSMUST00000090234	16	16275696	16276040	+	ENSMUSG00000058600	15	34370260	34373395	-	0.913	0.0484	N	0.0168935	683.736	NA	NA	0.979507
mus_retrom44128	mus_retrom44128	16	16365280	16366247	-	ENSMUSG00000057666	6	125111871	125116485	-	0.775	0.3687	N	0	225.59	NA	NA	0.255243
mus_retrop48579	ENSMUST00000160015	16	16542383	16542804	+	ENSMUSG00000020460	11	29445846	29448109	-	0.819	0.1956	N	0	1041.94	20.6203	0.123689	0.81727
mus_retrom44199	ENSMUST00000119957	16	16819832	16820216	-	ENSMUSG00000073702	1	39424696	39428753	+	0.984	0.0165	N	0.369178	59.9361	NA	NA	0.840652
mus_retrop48585	mus_retrop48585	16	16968702	16969133	+	ENSMUSG00000020460	11	29445846	29448109	-	0.864	0.1202	N	0	1041.94	NA	NA	0.930785
mus_retrop48586	mus_retrop48586	16	17137421	17137774	+	ENSMUSG00000028234	4	3758481	3762812	-	0.941	0.109	N	0.399355	287.514	NA	NA	0.739613
mus_retrop48597	mus_retrop48597	16	17703028	17703684	+	ENSMUSG00000014226	1	162133056	162142908	-	0.902	0.1067	N	0.272574	251.109	NA	NA	0.866021
mus_retrop48604	ENSMUST00000170279	16	17711761	17712195	+	ENSMUSG00000060938	11	68715085	68720491	+	0.917	0.1124	C	0.341274	2215.78	14.5527	0.62619	0.960529
mus_retrop48605	mus_retrop48605	16	17734344	17734719	+	ENSMUSG00000044502	11	31565181	31571919	-	0.922	0.0401	C	0.037232	22.4856	NA	NA	0.700471
mus_retrom44226	mus_retrom44226	16	18681416	18682150	-	ENSMUSG00000044533	17	24855061	24858874	+	0.964	0.0598	C	0.702961	1646.39	NA	NA	0.969712
mus_retrom44240	ENSMUST00000120082	16	18944352	18944699	-	ENSMUSG00000046364	7	116662661	116665881	+	0.904	0.122	N	0.255798	265.68	13.2341	0.259184	0
mus_retrom44241	mus_retrom44241	16	19018151	19018795	-	ENSMUSG00000008333	2	142888775	142898589	+	0.702	0.322	N	3.31471	97.9503	NA	NA	0.75494
mus_retrom44390	ENSMUST00000081880	16	19653635	19654792	-	ENSMUSG00000071866	11	6315446	6319820	+	0.535	11.6324	N	0.152452	304.035	1.03466	0.0316668	0.602001
mus_retrom44403	ENSMUST00000117664	16	20176771	20177085	-	ENSMUSG00000020738	11	115384416	115397590	-	1	0	C	23.339	16.0862	30.0269	0.16542	0.99459
mus_retrop48676	mus_retrop48676	16	20583182	20583497	+	ENSMUSG00000027679	3	33954942	33980243	-	0.875	0.1091	N	0	43.9109	NA	NA	0.973437
mus_retrop48679	mus_retrop48679	16	20663827	20665130	+	ENSMUSG00000071644	19	9041531	9052969	+	0.916	0.0642	C	0	442.163	NA	NA	0.839309
mus_retrom44416	mus_retrom44416	16	20797300	20797873	-	ENSMUSG00000062328	18	75160131	75163035	+	0.918	0.1189	N	0	507.616	NA	NA	0.935213
mus_retrop48683	mus_retrop48683	16	20820477	20820773	+	ENSMUSG00000035530	11	100181199	100183410	+	0.825	0.1441	C	0	122.069	NA	NA	0.0016532
mus_retrom44419	ENSMUST00000072429	16	20822267	20822713	-	ENSMUSG00000052146	17	27767367	27773574	-	0.993	0.0267	C	78.6777	157.603	NA	NA	0.929924
mus_retrom44427	mus_retrom44427	16	21841123	21841635	-	ENSMUSG00000038900	2	32817079	32820016	+	0.903	0.1608	N	0.0007205	540.229	NA	NA	0.685813
mus_retrop48689	mus_retrop48689	16	21896579	21897186	+	ENSMUSG00000069744	11	97564713	97574814	+	0.971	0.0686	C	11.5866	563.835	NA	NA	0.78789
mus_retrop48690	ENSMUST00000089940	16	22053577	22054005	+	ENSMUSG00000002379	17	56857185	56863671	+	0.937	0.127	C	0	44.9062	NA	NA	0.311604
mus_retrop48691	ENSMUST00000121854	16	22230464	22230958	+	ENSMUSG00000037278	11	78355319	78364279	-	0.976	0.0149	C	7.49759	176.439	5.28342	0.201188	0.308248
mus_retrop48704	mus_retrop48704	16	22236983	22237388	+	ENSMUSG00000060743	1	182730963	182744074	-	0.874	0.0378	C	0.0554555	148.322	NA	NA	0.00268719
mus_retrop48732	mus_retrop48732	16	22528291	22528857	+	ENSMUSG00000024645	18	85116686	85120916	-	0.921	0.0379	N	0.007108	30.5712	NA	NA	0.0524145
mus_retrom44434	mus_retrom44434	16	22535101	22535370	-	ENSMUSG00000003038	4	133520653	133524565	-	0.922	0.0701	C	0	27.6053	NA	NA	0.879907
mus_retrom44436	mus_retrom44436	16	22685423	22686267	-	ENSMUSG00000032518	9	120036884	120041487	+	0.878	0.1608	N	0	1757.73	NA	NA	0.850077
mus_retrom44441	mus_retrom44441	16	23014284	23016661	-	ENSMUSG00000009470	13	99608974	99696339	-	0.967	0.0357	N	0.593642	61.9495	NA	NA	0.895246
mus_retrop48734	mus_retrop48734	16	23050355	23050924	+	ENSMUSG00000030744	7	106626406	106632248	-	0.926	0.0629	N	0.0103205	970.908	NA	NA	0.913563
mus_retrop48741	ENSMUST00000119199	16	23179629	23180081	+	ENSMUSG00000008668	17	34088944	34092946	-	0.862	0.0739	N	0	56.8151	16.5183	0.280093	6.40177e-05
mus_retrop48755	mus_retrop48755	16	23514429	23515136	+	ENSMUSG00000062647	2	26766284	26768838	+	0.924	0.1501	C	0.02717	1215.25	NA	NA	1.41243e-05
mus_retrom44446	ENSMUST00000120629	16	23717255	23718840	-	ENSMUSG00000058355	8	82207341	82235639	-	0.887	0.1051	N	0.0134295	201.248	14.4301	0.138924	0.117612
mus_retrop48766	mus_retrop48766	16	24529480	24530448	+	ENSMUSG00000062270	9	89986509	90009658	-	1	0.0056	C	0.676893	44.265	NA	NA	0.939738
mus_retrop48770	mus_retrop48770	16	25673014	25673662	+	ENSMUSG00000021807	14	20630624	20643045	-	0.631	0.29	N	0	136.487	NA	NA	0.152391
mus_retrop48801	mus_retrop48801	16	25726810	25727704	+	ENSMUSG00000057666	6	125111871	125116485	-	0.635	0.4777	N	0.0209705	225.59	NA	NA	0.0911687
mus_retrom44465	ENSMUST00000160623	16	27343200	27344029	-	ENSMUSG00000008892	8	23687573	23704230	-	0.774	0.1712	N	0	134.979	6.86878	0.0399734	0.000522892
mus_retrom44472	mus_retrom44472	16	28788339	28788665	-	ENSMUSG00000060938	11	68715085	68720491	+	0.762	0.2483	C	0.024225	2215.78	NA	NA	0.671394
mus_retrom44482	mus_retrom44482	16	28951008	28951442	-	ENSMUSG00000060938	11	68715085	68720491	+	0.945	0.0837	C	0.623656	2215.78	NA	NA	0.975474
mus_retrom44495	mus_retrom44495	16	30092575	30092968	-	ENSMUSG00000030432	7	4744476	4746164	+	0.732	0.2077	C	0	66.6832	NA	NA	0
mus_retrop48819	mus_retrop48819	16	31344294	31344604	+	ENSMUSG00000073702	1	39424696	39428753	+	0.733	0.3106	N	0	59.9361	NA	NA	0.584193
mus_retrom44524	mus_retrom44524	16	31811931	31812646	-	ENSMUSG00000062647	2	26766284	26768838	+	0.858	0.1881	C	0.104621	1215.25	NA	NA	0
mus_retrop48825	ENSMUST00000120250	16	31925076	31925957	+	ENSMUSG00000052926	8	87480509	87493666	-	0.897	0.0743	C	0.0709575	32.9558	5.35977	0.261253	0.774905
mus_retrom44529	ENSMUST00000121730	16	31970445	31970891	-	ENSMUSG00000008668	17	34088944	34092946	-	0.855	0.1221	N	0.238495	56.8151	12.7107	0.356863	0.678327
mus_retrom44533	ENSMUST00000119503	16	31991420	31991952	-	ENSMUSG00000066551	5	149858278	149865089	-	0.961	0.0246	N	0.0568265	105.999	9.29403	0.0740555	0.926467
mus_retrom44545	mus_retrom44545	16	32326270	32326781	-	ENSMUSG00000031158	X	7476483	7485477	+	0.895	0.0796	C	0	15.4485	NA	NA	0.282553
mus_retrop48834	mus_retrop48834	16	32408676	32409140	+	ENSMUSG00000014077	2	119373433	119412763	+	0.968	0.0328	C	0.240491	34.3163	NA	NA	0.858649
mus_retrom44547	mus_retrom44547	16	32591224	32592383	-	ENSMUSG00000031671	8	98239815	98242910	+	0.769	0.1717	N	0.02827	12.6966	NA	NA	0.0416534
mus_retrom44564	mus_retrom44564	16	34006932	34007543	-	ENSMUSG00000012405	14	19100337	19103905	-	0.995	0	C	1.3874	254.079	NA	NA	0.87376
mus_retrom44565	ENSMUST00000063964	16	35573406	35573642	-	ENSMUSG00000039001	2	179992082	179993150	+	0.892	0.0174	N	4.02222	619.758	NA	NA	0.559194
mus_retrop48889	mus_retrop48889	16	35892607	35893324	+	ENSMUSG00000044533	17	24855061	24858874	+	0.817	0.2735	C	0	1646.39	NA	NA	0.635242
mus_retrop48912	ENSMUST00000090238	16	36209367	36209825	+	ENSMUSG00000048758	9	106331785	106333899	+	0.966	0.036	N	0.256325	309.307	NA	NA	0.639026
mus_retrop48929	ENSMUST00000171395	16	36779012	36779685	+	ENSMUSG00000062647	2	26766284	26768838	+	0.89	0.092	C	0.0236815	1215.25	14.576	0.348771	2.37389e-05
mus_retrom44579	mus_retrom44579	16	37696855	37697428	-	ENSMUSG00000047215	5	65779603	65782682	-	0.969	0.0628	N	0.205572	1218.83	NA	NA	0.944594
mus_retrop48947	ENSMUST00000078717	16	37882630	37883718	+	ENSMUSG00000062825	11	120207004	120209856	-	0.897	0.951	C	0.008703	466.948	13.9548	3.59686	0.711419
mus_retrop48952	mus_retrop48952	16	38476585	38477608	+	ENSMUSG00000049327	5	124889939	124912317	+	0.905	0.0922	N	2.16912	37.6934	NA	NA	0.470022
mus_retrop48959	mus_retrop48959	16	38483325	38484494	+	ENSMUSG00000001270	12	112907566	112910549	-	0.923	0.1433	C	0.250927	0.054507	NA	NA	0.933512
mus_retrom44580	ENSMUST00000122206	16	38685428	38685982	-	ENSMUSG00000036977	8	82235719	82301220	+	0.941	0.0332	C	0.0088295	13.6576	15.4733	0.24255	0.971402
mus_retrom44585	ENSMUST00000119414	16	38748842	38750014	-	ENSMUSG00000027620	2	155972975	156005974	-	0.818	0.2651	C	0	292.06	1.06561	0.0449049	0.787975
mus_retrop48985	mus_retrop48985	16	38760262	38760680	+	ENSMUSG00000041453	5	147644466	147648608	+	0.686	0.4365	N	0	205.184	NA	NA	0.20905
mus_retrop48995	ENSMUST00000118889	16	43312708	43313241	+	ENSMUSG00000032892	11	68785986	68788687	-	0.892	0.049	N	0	0	1.50579	0.0280705	5.61798e-06
mus_retrop49015	mus_retrop49015	16	44578351	44578784	+	ENSMUSG00000046364	7	116662661	116665881	+	0.791	0.1712	N	0	265.68	NA	NA	1.6129e-05
mus_retrom44597	mus_retrom44597	16	44800785	44801786	-	ENSMUSG00000063229	7	54096845	54110997	+	0.821	0.2035	N	0	658.253	NA	NA	0.693926
mus_retrom44602	mus_retrom44602	16	44804351	44805564	-	ENSMUSG00000032423	9	88344567	88377412	-	0.663	0.3795	C	0.039615	91.3277	NA	NA	0.811165
mus_retrom44605	mus_retrom44605	16	44848485	44849382	-	ENSMUSG00000063229	7	54096845	54110997	+	0.797	0.2638	N	0	658.253	NA	NA	2.44989e-05
mus_retrop49028	ENSMUST00000078768	16	45205213	45205611	+	ENSMUSG00000025290	14	25309903	25315368	+	0.947	0.032	N	0.328817	1299.54	72.8979	2.34795	0.969812
mus_retrop49030	ENSMUST00000120054	16	45411694	45412414	+	ENSMUSG00000060073	12	72075608	72097334	+	0.933	0.0458	N	0.037061	114.61	10.9748	0.240196	0.964275
mus_retrom44612	ENSMUST00000160509	16	45533237	45534596	-	ENSMUSG00000017386	11	77972001	77979091	-	0.812	0.3016	N	0	11.6741	3.17003	0.0102926	0.224271
mus_retrom44617	ENSMUST00000059524	16	46153830	46155125	-	ENSMUSG00000027597	2	154885046	154900233	-	1	0.0113	N	0.080734	111.002	29.671	0.847399	0.962727
mus_retrop49034	ENSMUST00000117218	16	47075719	47076147	+	ENSMUSG00000006589	8	125098537	125100807	-	0.823	0.2039	N	0	267.694	3.52578	0.0738022	0.655161
mus_retrop49039	mus_retrop49039	16	47620637	47621798	+	ENSMUSG00000060036	15	79908211	79913836	-	0.746	0.3682	N	0	417.701	NA	NA	0.0916566
mus_retrop49053	mus_retrop49053	16	48104598	48105602	+	ENSMUSG00000059796	11	69480438	69485925	-	0.687	0.234	N	0	787.155	NA	NA	0.11168
mus_retrop49059	ENSMUST00000062591	16	48218679	48219308	+	ENSMUSG00000028691	4	116358149	116373427	+	0.959	0.0542	C	10.4377	486.611	89.0568	2.05439	0.95471
mus_retrom44619	mus_retrom44619	16	48749513	48750253	-	ENSMUSG00000020561	12	34114489	34124245	+	0.955	0.022	N	0.737486	33.9066	NA	NA	0.475579
mus_retrom44632	mus_retrom44632	16	49412369	49412761	-	ENSMUSG00000090137	8	73032162	73034700	-	0.736	0.1022	N	0	325.52	NA	NA	0.165219
mus_retrop49103	mus_retrop49103	16	49424919	49425854	+	ENSMUSG00000057666	6	125111871	125116485	-	0.814	0.2063	N	0	225.59	NA	NA	0
mus_retrop49115	mus_retrop49115	16	49786126	49786575	+	ENSMUSG00000048758	9	106331785	106333899	+	0.756	0.2175	C	0	309.307	NA	NA	0.000273333
mus_retrom44634	ENSMUST00000122140	16	50665121	50666353	-	ENSMUSG00000021178	12	101348396	101361574	+	0.91	0.0626	C	0.897627	156.284	8.13666	0.274692	0.0762295
mus_retrom44640	ENSMUST00000118650	16	51362566	51363944	-	ENSMUSG00000037742	9	78326256	78336958	-	0.933	0.0475	N	2.88685	9241.87	85.7765	3.32632	0.966578
mus_retrop49162	mus_retrop49162	16	53984041	53986197	+	ENSMUSG00000029730	5	138605811	138613650	-	0.967	0.0395	N	1.62244	118.937	NA	NA	0.381864
mus_retrom44647	mus_retrom44647	16	54582904	54583328	-	ENSMUSG00000019370	7	17500728	17509463	-	0.613	2.6384	N	0	183.761	NA	NA	0.723475
mus_retrop49165	mus_retrop49165	16	55740019	55740267	+	ENSMUSG00000062248	13	51740601	51746029	+	0.886	0.0551	N	0	135.913	NA	NA	0.870639
mus_retrom44654	mus_retrom44654	16	55883228	55884577	-	ENSMUSG00000025199	19	44147824	44181970	-	0.848	0.1651	N	0.293079	56.3468	NA	NA	0.875605
mus_retrom44674	mus_retrom44674	16	56149279	56149643	-	ENSMUSG00000016559	11	115883226	115889276	-	0.854	37.5238	C	0	289.564	NA	NA	0.924318
mus_retrop49167	ENSMUST00000120470	16	56758387	56758928	+	ENSMUSG00000031799	8	74658874	74677041	+	0.746	0.1463	N	0	174.032	4.51821	0.118217	0.722932
mus_retrom44690	mus_retrom44690	16	57896919	57897647	-	ENSMUSG00000062647	2	26766284	26768838	+	0.845	0.1738	C	0	1215.25	NA	NA	3.42936e-05
mus_retrom44694	mus_retrom44694	16	58555230	58555818	-	ENSMUSG00000000740	8	125626250	125629144	+	0.788	0.3677	N	0	562.725	NA	NA	0.00524788
mus_retrom45470	ENSMUST00000131499	16	60397749	60398147	-	ENSMUSG00000006057	11	95930166	95936984	-	0.86	0.1496	N	0	167.989	48.8419	0.498046	7.5188e-06
mus_retrop49296	ENSMUST00000165914	16	61377083	61377746	+	ENSMUSG00000039985	6	148869557	148894989	-	1	0.0092	N	3.00283	29.347	38.4984	0.26079	0.859614
mus_retrop49299	ENSMUST00000122292	16	62716816	62718276	+	ENSMUSG00000025156	11	120645586	120650416	+	0.996	0.0026	N	7.76085	88.3727	3.79633	0.716734	0.729919
mus_retrom45475	mus_retrom45475	16	63953937	63954864	-	ENSMUSG00000028836	4	133899096	133910399	+	0.509	1.077	N	0	5.0637	NA	NA	0.122885
mus_retrop49337	mus_retrop49337	16	64911099	64912101	+	ENSMUSG00000057666	6	125111871	125116485	-	0.896	0.1813	N	0	225.59	NA	NA	1.99402e-06
mus_retrom45498	mus_retrom45498	16	64917768	64918916	-	ENSMUSG00000062825	11	120207004	120209856	-	0.964	0.0613	C	0.614294	466.948	NA	NA	0.00396171
mus_retrop49355	mus_retrop49355	16	65010938	65011422	+	ENSMUSG00000041453	5	147644466	147648608	+	0.801	0.3198	N	0	205.184	NA	NA	0
mus_retrom45507	mus_retrom45507	16	65195670	65196276	-	ENSMUSG00000006715	13	24843714	24853792	-	0.685	0.443	N	0	106.342	NA	NA	0.265552
mus_retrop49358	mus_retrop49358	16	65793806	65794583	+	ENSMUSG00000023170	11	69727390	69730093	+	0.896	0.1089	N	0	16.5302	NA	NA	0.37165
mus_retrop49360	mus_retrop49360	16	65915204	65915578	+	ENSMUSG00000066551	5	149858278	149865089	-	0.897	0.1479	N	0	105.999	NA	NA	0
mus_retrom45517	mus_retrom45517	16	68164702	68165102	-	ENSMUSG00000090862	7	123475021	123477704	-	0.588	0.5855	N	0	236.421	NA	NA	0.0610998
mus_retrop49361	mus_retrop49361	16	70665550	70665862	+	ENSMUSG00000020801	11	72025226	72029094	-	0.704	0.2267	N	0	21.6047	NA	NA	0.536968
mus_retrom45520	mus_retrom45520	16	72372356	72372678	-	ENSMUSG00000073702	1	39424696	39428753	+	0.537	0.4143	N	0	59.9361	NA	NA	0.0906409
mus_retrop49397	mus_retrop49397	16	74961488	74962491	+	ENSMUSG00000057666	6	125111871	125116485	-	0.796	0.2883	N	0	225.59	NA	NA	0
mus_retrom45523	ENSMUST00000118757	16	75746451	75746665	-	ENSMUSG00000090553	1	135500448	135506868	-	0.76	0.0784	N	0	417.31	2.60924	0.0280847	0.590437
mus_retrom45557	mus_retrom45557	16	75772407	75773313	-	ENSMUSG00000057666	6	125111871	125116485	-	0.752	0.2965	N	0	225.59	NA	NA	0.00630209
mus_retrom45561	ENSMUST00000052867	16	76403499	76403897	-	ENSMUSG00000038274	19	6057893	6059516	+	1	0	N	60.6698	215.165	897.391	7.33377	0.641301
mus_retrop49407	mus_retrop49407	16	78117443	78118370	+	ENSMUSG00000063065	7	133903115	133909333	+	0.826	0.2508	N	0	12.6413	NA	NA	0.187037
mus_retrom45570	mus_retrom45570	16	79914708	79915117	-	ENSMUSG00000040952	7	25669390	25674825	+	0.847	0.0866	N	0	838.982	NA	NA	0.764395
mus_retrop49413	mus_retrop49413	16	80726911	80727330	+	ENSMUSG00000052146	17	27767367	27773574	-	0.761	0.4089	N	0	157.603	NA	NA	0.000447619
mus_retrop49414	mus_retrop49414	16	80949900	80950211	+	ENSMUSG00000032966	2	151368219	151387428	+	0.66	0.3979	N	0	41.7055	NA	NA	0.326497
mus_retrom45593	ENSMUST00000095940	16	83371499	83371978	-	ENSMUSG00000041453	5	147644466	147648608	+	0.938	0.0561	N	0.094481	205.184	15.0156	0.314042	0.961606
mus_retrop49416	mus_retrop49416	16	84246816	84247891	+	ENSMUSG00000030435	7	5013745	5031534	+	0.797	0.1527	N	0	169.953	NA	NA	0.000184944
mus_retrom45604	mus_retrom45604	16	84513296	84514433	-	ENSMUSG00000040043	10	127566526	127617353	-	0.876	0.1	C	0	5.32779	NA	NA	0.519051
mus_retrom45606	mus_retrom45606	16	84599122	84599558	-	ENSMUSG00000030615	7	97599210	97605739	-	0.753	0.2308	N	0	64.8391	NA	NA	0.540741
mus_retrom45607	ENSMUST00000161209	16	85553556	85554095	-	ENSMUSG00000029131	5	30062228	30113018	+	0.973	0.0133	C	0.0703055	62.301	3.46234	0.0276713	0.428328
mus_retrom45614	ENSMUST00000079114	16	87549307	87549696	-	ENSMUSG00000073702	1	39424696	39428753	+	0.848	0.1164	N	0	59.9361	22.0197	0.0985807	0.886021
mus_retrop49418	mus_retrop49418	16	88460190	88460438	+	ENSMUSG00000039001	2	179992082	179993150	+	0.855	0.1098	C	0.025122	619.758	NA	NA	0.439643
mus_retrom45624	mus_retrom45624	16	88682349	88682975	-	ENSMUSG00000000740	8	125626250	125629144	+	0.905	0.0824	N	0.0070795	562.725	NA	NA	0.812013
mus_retrop49438	mus_retrop49438	16	90090284	90090741	+	ENSMUSG00000034868	17	71323260	71340127	-	0.954	0.0841	N	0.523703	35.6068	NA	NA	0.935079
mus_retrop49446	ENSMUST00000117990	16	90915398	90915866	+	ENSMUSG00000062328	18	75160131	75163035	+	0.838	0.1823	C	0	507.616	16.4833	0.301991	0
mus_retrom45657	ENSMUST00000119544	16	91114437	91114883	-	ENSMUSG00000060743	1	182730963	182744074	-	0.978	0.0175	C	1.53434	148.322	21.2068	0.442107	0.929803
mus_retrom45658	ENSMUST00000117514	16	91513389	91514877	-	ENSMUSG00000006398	4	118105506	118109957	-	0.904	0.0742	C	0.327321	147.782	1.90798	0.145593	0.698405
mus_retrom45663	ENSMUST00000121190	16	91539416	91540147	-	ENSMUSG00000044533	17	24855061	24858874	+	0.908	0.1203	C	0.210654	1646.39	71.6455	0.302643	6.8306e-06
mus_retrop49453	mus_retrop49453	16	91652305	91652637	+	ENSMUSG00000023904	17	23810575	23812491	+	0.843	0.0683	C	0.182185	2.61756	NA	NA	0.406691
mus_retrop49458	ENSMUST00000113975	16	92077302	92079455	+	ENSMUSG00000011034	5	33446868	33505521	+	0.543	61.2163	C	0.0121055	0.147602	26.2278	2.12994	0.934465
mus_retrop49466	mus_retrop49466	16	94016187	94016483	+	ENSMUSG00000090862	7	123475021	123477704	-	0.647	0.2594	N	0.927808	236.421	NA	NA	0.506545
mus_retrop49486	mus_retrop49486	16	95975907	95976314	+	ENSMUSG00000063316	11	101303612	101306843	+	0.926	0.0657	C	0.0063475	167.971	NA	NA	0.950402
mus_retrop46281	ENSMUST00000160578	17	3056687	3057121	+	ENSMUSG00000090935	12	82598928	82633898	-	0.903	0.0599	N	0.0863195	26.8298	2.10493	0.0178259	0.798848
mus_retrom42042	mus_retrom42042	17	3130158	3130512	-	ENSMUSG00000062006	3	130429749	130433316	-	0.873	0.1264	N	0.212363	1040.45	NA	NA	0.902234
mus_retrom42047	mus_retrom42047	17	3346718	3347066	-	ENSMUSG00000060863	12	106384224	106393435	+	0.595	0.1637	N	0	0	NA	NA	0.00966667
mus_retrom42050	mus_retrom42050	17	3461804	3462332	-	ENSMUSG00000045128	8	73418621	73421342	-	0.903	0.1074	N	0.021845	285.982	NA	NA	0.668733
mus_retrop46305	mus_retrop46305	17	4880626	4881115	+	ENSMUSG00000071866	11	6315446	6319820	+	0.951	0.0659	C	1.05215	304.035	NA	NA	0.831784
mus_retrom42056	mus_retrom42056	17	5110779	5112110	-	ENSMUSG00000023004	15	98761856	98764996	-	0.846	0.1127	C	0.0295955	464.412	NA	NA	0.733632
mus_retrom42065	mus_retrom42065	17	5417512	5418513	-	ENSMUSG00000063229	7	54096845	54110997	+	0.671	1.6508	N	0.018785	658.253	NA	NA	0.411867
mus_retrom42069	mus_retrom42069	17	5481553	5482993	-	ENSMUSG00000008690	15	89186150	89203257	+	0.747	0.1818	N	0	63.6046	NA	NA	0.034558
mus_retrom42076	ENSMUST00000089182	17	5816203	5816640	-	ENSMUSG00000062683	15	102493299	102501478	-	1	0	C	0.0923415	38.5681	NA	NA	0.691326
mus_retrom42078	ENSMUST00000061073	17	6121211	6121936	-	ENSMUSG00000046865	7	28954765	28964288	+	0.992	0.0134	C	8.51552	40.1188	0	0	0.884479
mus_retrom42080	ENSMUST00000169477	17	6131857	6132405	-	ENSMUSG00000050708	7	52713314	52715254	-	0.989	0.0204	N	3.09178	63.2842	5.65741	0.104777	0.731279
mus_retrop46313	ENSMUST00000121576	17	6253903	6254520	+	ENSMUSG00000047714	16	31251623	31275363	-	0.966	0.0415	N	0	29.3044	NA	NA	8.57605e-05
mus_retrom42083	mus_retrom42083	17	6324025	6324642	-	ENSMUSG00000047714	16	31251623	31275363	-	0.966	0.0472	N	0.012662	29.3044	NA	NA	0.547794
mus_retrom42086	mus_retrom42086	17	6492594	6493211	-	ENSMUSG00000047714	16	31251623	31275363	-	0.971	0.0433	N	0.0791275	29.3044	NA	NA	1.45631e-05
mus_retrop46316	mus_retrop46316	17	8005629	8006205	+	ENSMUSG00000024480	18	46901571	46950480	+	0.87	0.0936	N	0	13.9731	NA	NA	0.938584
mus_retrom42099	mus_retrom42099	17	8554972	8555310	-	ENSMUSG00000003039	8	74743629	74747663	+	0.805	0.2844	N	0	22.6091	NA	NA	0.465398
mus_retrom42109	mus_retrom42109	17	8576918	8577525	-	ENSMUSG00000012405	14	19100337	19103905	-	0.946	0.0221	N	0.11315	254.079	NA	NA	0
mus_retrom42130	ENSMUST00000163890	17	8758758	8759806	-	ENSMUSG00000029580	5	143664794	143668433	-	0.823	0.1965	N	0	2437.57	NA	NA	0.00208675
mus_retrom42167	mus_retrom42167	17	9513263	9514246	-	ENSMUSG00000057666	6	125111871	125116485	-	0.851	0.1096	N	0	225.59	NA	NA	0
mus_retrom42183	mus_retrom42183	17	9614808	9615329	-	ENSMUSG00000060288	4	118972615	118993151	-	0.989	0.0069	N	0.051845	71.5275	NA	NA	0.705977
mus_retrop46335	ENSMUST00000076982	17	9614925	9615320	+	ENSMUSG00000060288	4	118972615	118993151	-	0.985	34.8876	N	0.0040505	71.5275	0	0	0.697114
mus_retrom42194	ENSMUST00000057190	17	9860557	9862485	-	ENSMUSG00000022283	15	36525416	36538728	-	0.803	0.5957	N	0	320.396	23.4839	0.103961	0.839336
mus_retrop46338	mus_retrop46338	17	10140719	10141172	+	ENSMUSG00000071866	11	6315446	6319820	+	0.64	0.3178	N	0	304.035	NA	NA	0.585804
mus_retrop46343	mus_retrop46343	17	12382787	12383312	+	ENSMUSG00000032494	9	110842114	110848662	-	0.799	0.1015	N	0.0118845	0	NA	NA	0.05623
mus_retrop46348	mus_retrop46348	17	12549348	12550474	+	ENSMUSG00000026927	2	26238320	26244836	-	0.82	0.1535	N	0.001595	35.6123	NA	NA	0.0545182
mus_retrop46353	ENSMUST00000160654	17	13155634	13156056	+	ENSMUSG00000016833	5	101227646	101233490	+	0.901	0.0862	C	0.212302	69.2817	11.8327	0.334297	0.70108
mus_retrom42233	ENSMUST00000160079	17	13999327	13999804	-	ENSMUSG00000041453	5	147644466	147648608	+	0.994	0.0578	N	0.375278	205.184	2.72127	0.081002	0.961749
mus_retrop46416	mus_retrop46416	17	14550500	14550955	+	ENSMUSG00000048758	9	106331785	106333899	+	0.802	0.094	N	0	309.307	NA	NA	9.21053e-05
mus_retrop46427	ENSMUST00000071282	17	14846070	14847059	+	ENSMUSG00000057666	6	125111871	125116485	-	0.985	0.0214	N	0.568544	225.59	31.8062	0.704819	1.0101e-06
mus_retrop46462	ENSMUST00000172650	17	15079018	15079704	+	ENSMUSG00000062647	2	26766284	26768838	+	0.811	0.149	N	0.0852005	1215.25	6.22935	0.174379	0
mus_retrom42271	mus_retrom42271	17	15712812	15714206	-	ENSMUSG00000011179	12	17551679	17558308	+	0.917	0.0615	N	0.584798	1418.66	NA	NA	1.21864e-05
mus_retrop46477	mus_retrop46477	17	15734929	15735409	+	ENSMUSG00000028549	4	99432093	99602418	-	0.915	0.0529	N	0.68871	12.5629	NA	NA	0.604164
mus_retrom42276	mus_retrom42276	17	15970093	15970552	-	ENSMUSG00000038965	16	17152106	17202742	-	0.737	0.0993	N	0	114.191	NA	NA	2.17391e-06
mus_retrop46479	mus_retrop46479	17	15982244	15983579	+	ENSMUSG00000022336	15	43081586	43114282	-	0.879	0.1437	C	0.059855	733.78	NA	NA	0.103237
mus_retrom42280	mus_retrom42280	17	16300045	16300425	-	ENSMUSG00000038900	2	32817079	32820016	+	0.575	0.5329	N	0	540.229	NA	NA	0.182659
mus_retrop46481	mus_retrop46481	17	16694273	16695007	+	ENSMUSG00000062647	2	26766284	26768838	+	0.971	0.0354	N	1.85987	1215.25	NA	NA	0
mus_retrop46494	mus_retrop46494	17	16863417	16864538	+	ENSMUSG00000060036	15	79908211	79913836	-	0.764	0.2782	N	0	417.701	NA	NA	8.02139e-06
mus_retrop46509	mus_retrop46509	17	16918585	16919861	+	ENSMUSG00000063524	4	149610830	149622988	+	0.869	0.1834	N	0.002757	308.094	NA	NA	0.00148865
mus_retrop46511	mus_retrop46511	17	16984359	16985040	+	ENSMUSG00000022257	15	34167781	34214050	+	0.952	0.0531	N	0	18.6491	NA	NA	0.591022
mus_retrop46513	mus_retrop46513	17	17026319	17027461	+	ENSMUSG00000041431	13	101548605	101556525	-	0.927	0.0598	N	0	212.806	NA	NA	0.00629484
mus_retrop46516	mus_retrop46516	17	17637305	17637896	+	ENSMUSG00000069744	11	97564713	97574814	+	0.837	0.324	N	0	563.835	NA	NA	0
mus_retrop46517	mus_retrop46517	17	17785785	17786844	+	ENSMUSG00000059743	3	88897514	88905881	-	0.864	0.1633	N	0	281.976	NA	NA	9.43396e-07
mus_retrom42293	mus_retrom42293	17	18043359	18044115	-	ENSMUSG00000046410	7	30006947	30017541	-	0.755	0.2516	N	0	0.901138	NA	NA	0.0294729
mus_retrom42297	mus_retrom42297	17	18048006	18049780	-	ENSMUSG00000008690	15	89186150	89203257	+	0.904	0.0609	N	0.364055	63.6046	NA	NA	0.623697
mus_retrop46604	mus_retrop46604	17	19414301	19414830	+	ENSMUSG00000066551	5	149858278	149865089	-	0.871	0.1366	N	0	105.999	NA	NA	9.43396e-06
mus_retrop46613	mus_retrop46613	17	19497115	19497647	+	ENSMUSG00000066551	5	149858278	149865089	-	0.827	0.1452	N	0	105.999	NA	NA	0
mus_retrop46631	mus_retrop46631	17	19927574	19928038	+	ENSMUSG00000074365	7	16467966	16489379	+	0.972	0.0272	N	0	0.669961	NA	NA	0
mus_retrop46661	ENSMUST00000095633	17	20707326	20708159	+	ENSMUSG00000061479	7	27972024	27981290	-	0.902	0.0597	N	0	35.0924	1.09396	0.043746	0.00727698
mus_retrom42393	ENSMUST00000154348	17	22101099	22101451	-	ENSMUSG00000029066	4	155177645	155183885	+	0.874	0.1725	N	0.006257	225.145	11.1724	0.118055	0.284754
mus_retrom42415	ENSMUST00000169219	17	22104465	22105209	-	ENSMUSG00000031799	8	74658874	74677041	+	0.94	0.0402	C	2.06214	174.032	NA	NA	0.42885
mus_retrop46752	mus_retrop46752	17	22153026	22153707	+	ENSMUSG00000039985	6	148869557	148894989	-	0.895	0.0331	N	0.485787	29.347	NA	NA	0.565132
mus_retrom42427	mus_retrom42427	17	22321734	22323075	-	ENSMUSG00000022808	16	33251542	33299648	+	0.929	0.0723	N	1.7072	100.237	NA	NA	0.761683
mus_retrom42444	mus_retrom42444	17	23298585	23298879	-	ENSMUSG00000021520	13	67001553	67006314	-	0.847	0.1595	N	0.049898	275.566	NA	NA	0.763278
mus_retrom42469	mus_retrom42469	17	23757007	23757864	-	ENSMUSG00000021981	14	60059818	60167740	+	0.769	0.1616	N	0	26.5789	NA	NA	0.214872
mus_retrom42492	mus_retrom42492	17	24029865	24030489	-	ENSMUSG00000062647	2	26766284	26768838	+	0.904	0.0864	C	0.232136	1215.25	NA	NA	0
mus_retrom42505	mus_retrom42505	17	24048642	24049268	-	ENSMUSG00000062647	2	26766284	26768838	+	0.928	0.1	C	0.170978	1215.25	NA	NA	0
mus_retrom42553	mus_retrom42553	17	25463560	25464471	-	ENSMUSG00000057666	6	125111871	125116485	-	0.918	0.0556	C	0.076404	225.59	NA	NA	0.000169956
mus_retrop46848	mus_retrop46848	17	25841994	25842764	+	ENSMUSG00000060739	13	97899382	97907881	-	0.877	0.1565	N	0	43.546	NA	NA	0
mus_retrop46853	mus_retrop46853	17	26210084	26210930	+	ENSMUSG00000023307	19	37282033	37296629	+	0.753	0.2791	C	0	94.1084	NA	NA	0.0668963
mus_retrom42575	ENSMUST00000053575	17	26235939	26236166	-	ENSMUSG00000057278	6	86321534	86328896	+	1	0	C	66.4178	62.325	22.4366	1.32734	0.914548
mus_retrop46859	mus_retrop46859	17	26360566	26361496	+	ENSMUSG00000059796	11	69480438	69485925	-	0.772	0.2063	C	0.0042025	787.155	NA	NA	0.00205585
mus_retrop46879	ENSMUST00000120515	17	27659518	27659759	+	ENSMUSG00000041841	15	5066613	5069140	+	0.855	0.1458	N	0	272.106	1589.58	6.62803	0.931029
mus_retrop46886	ENSMUST00000119573	17	27667012	27667354	+	ENSMUSG00000058600	15	34370260	34373395	-	0.974	0.0307	C	0.607944	683.736	568.109	2.14374	0.936808
mus_retrom42590	ENSMUST00000142461	17	28212354	28213300	-	ENSMUSG00000035585	7	3644977	3652625	+	0.978	0.0234	C	0.314647	18.0557	7.74572	0.121839	0.8474
mus_retrop46932	ENSMUST00000077420	17	29445083	29445562	+	ENSMUSG00000041453	5	147644466	147648608	+	0.981	0.0315	N	0.029888	205.184	17.4051	0.123601	0.961225
mus_retrop46942	mus_retrop46942	17	30314553	30315724	+	ENSMUSG00000023004	15	98761856	98764996	-	0.733	0.2741	C	0.0020875	464.412	NA	NA	0.15526
mus_retrom42608	mus_retrom42608	17	30532568	30532978	-	ENSMUSG00000061787	7	88487618	88490140	-	0.964	0.0596	C	3.1485	1443.27	NA	NA	0.885365
mus_retrop46947	mus_retrop46947	17	30740166	30740585	+	ENSMUSG00000090862	7	123475021	123477704	-	0.852	0.14	N	0.0132735	236.421	NA	NA	0.752852
mus_retrop46968	mus_retrop46968	17	32867931	32868751	+	ENSMUSG00000030750	7	132611154	132635110	-	0.879	0.1228	N	0	37.4701	NA	NA	0.422553
mus_retrom42655	mus_retrom42655	17	32989156	32989837	-	ENSMUSG00000043716	1	16091376	16094743	-	0.965	0.0937	C	1.1406	1946.5	NA	NA	0.931485
mus_retrom42691	ENSMUST00000024121	17	33202048	33204771	-	ENSMUSG00000041229	X	147955215	148068402	+	0.671	0.5784	N	0	2.85937	NA	NA	0.359171
mus_retrom42698	ENSMUST00000131954	17	33272676	33275741	-	ENSMUSG00000034543	11	3549497	3590480	+	0.732	0.5813	N	0	17.8474	17.7422	0.0833833	0.512109
mus_retrom42748	ENSMUST00000172753	17	35094027	35095955	-	ENSMUSG00000015656	9	40609067	40613283	+	0.847	83.6998	N	0.005357	1515.97	127.056	2.82527	0.948007
mus_retrom42758	ENSMUST00000087328	17	35106948	35108873	-	ENSMUSG00000015656	9	40609067	40613283	+	0.844	84.6094	N	0	1515.97	11.998	0.350896	0.841875
mus_retrop47027	ENSMUST00000007248	17	35113932	35115854	+	ENSMUSG00000015656	9	40609067	40613283	+	0.834	70.6585	N	0.512471	1515.97	1.14407	0.0226775	0.846666
mus_retrop47054	mus_retrop47054	17	35477977	35478335	+	ENSMUSG00000046364	7	116662661	116665881	+	0.769	0.3186	C	0	265.68	NA	NA	0.796315
mus_retrom42778	ENSMUST00000173786	17	36072572	36072895	-	ENSMUSG00000022400	15	81296746	81306799	+	0.981	0.0183	C	11.2169	69.0292	36.9397	2.5198	0.699466
mus_retrom42816	mus_retrom42816	17	36331601	36331842	-	ENSMUSG00000021361	13	41111619	41117944	+	0.951	0.0997	C	0.064628	104.034	NA	NA	0.489062
mus_retrop47084	ENSMUST00000077584	17	36362968	36363216	+	ENSMUSG00000091625	6	56651059	56654693	-	1	0.0381	N	1.7478	113.97	NA	NA	0.463651
mus_retrom42840	mus_retrom42840	17	36363760	36364139	-	ENSMUSG00000060743	1	182730963	182744074	-	0.888	0.1001	C	0.0393	148.322	NA	NA	0
mus_retrom42846	ENSMUST00000174823	17	36385592	36385891	-	ENSMUSG00000029394	5	124795426	124804680	-	0.78	0.0885	N	0	6.42633	11.0507	0.0749843	0.307113
mus_retrom42847	ENSMUST00000173851	17	36389095	36389331	-	ENSMUSG00000040681	16	96342225	96349336	-	0.779	0.1329	C	0	244.639	0.721647	0.00244269	0.549055
mus_retrom42864	ENSMUST00000173500	17	36572851	36573212	-	ENSMUSG00000042363	11	20723579	20731059	-	0.806	0.1052	N	0	14.7386	8.44	0.0298012	0
mus_retrom42869	ENSMUST00000173020	17	36581128	36581669	-	ENSMUSG00000047215	5	65779603	65782682	-	0.785	0.3232	N	0	1218.83	6.64863	0.0621271	0.655664
mus_retrom42882	ENSMUST00000057964	17	36589242	36590198	-	ENSMUSG00000054310	7	16097689	16142215	+	0.784	0.083	N	0	0	NA	NA	0
mus_retrop47090	ENSMUST00000174221	17	36794167	36794572	+	ENSMUSG00000047215	5	65779603	65782682	-	0.822	0.3529	N	0	1218.83	24.2197	0.13336	9.85222e-06
mus_retrop47106	ENSMUST00000173971	17	37267854	37268263	+	ENSMUSG00000031226	X	102275095	102312429	+	0.92	0.0605	N	0.382895	33.3763	2.49712	0.101902	0.669634
mus_retrop47110	mus_retrop47110	17	37312236	37313714	+	ENSMUSG00000022855	16	22009557	22049342	+	0.517	1.5576	N	0	25.5159	NA	NA	1.35227e-06
mus_retrom43360	ENSMUST00000087137	17	37850495	37850791	-	ENSMUSG00000063253	8	85958392	85982290	-	0.98	0.0467	N	1.97606	27.3262	NA	NA	0.83704
mus_retrom43362	ENSMUST00000174655	17	37977252	37979754	-	ENSMUSG00000022673	16	15623990	15637493	-	0.839	0.122	N	0	127.023	1.75947	0.0915342	0.646926
mus_retrop47462	ENSMUST00000172723	17	38084137	38084637	+	ENSMUSG00000071866	11	6315446	6319820	+	0.822	0.1376	N	0	304.035	29.9485	0.42375	0.801613
mus_retrop47471	mus_retrop47471	17	38150772	38151271	+	ENSMUSG00000059363	19	24335943	24355095	-	0.701	0.2698	N	0	17.1582	NA	NA	0.208788
mus_retrop47519	ENSMUST00000173218	17	38216703	38217420	+	ENSMUSG00000058550	16	48283848	48294405	+	0.687	0.3524	N	0	0	0.426697	0.00291804	0.14284
mus_retrom43546	ENSMUST00000033585	17	40344230	40345480	-	ENSMUSG00000062070	X	103382439	103399038	+	0.837	1.1169	N	0	214.218	1.4234	0.0162143	0.84607
mus_retrom43552	mus_retrom43552	17	41063048	41063417	-	ENSMUSG00000061983	10	23504990	23507015	-	0.688	0.1786	N	0.133992	1142.77	NA	NA	0.461703
mus_retrop47710	mus_retrop47710	17	41238434	41239178	+	ENSMUSG00000063229	7	54096845	54110997	+	0.893	0.1993	N	0.060029	658.253	NA	NA	0.000504698
mus_retrop47746	mus_retrop47746	17	41482958	41483943	+	ENSMUSG00000057666	6	125111871	125116485	-	0.833	0.2222	N	0	225.59	NA	NA	1.92698e-05
mus_retrop47788	ENSMUST00000095268	17	45602737	45603216	+	ENSMUSG00000041453	5	147644466	147648608	+	0.981	0.053	N	1.28042	205.184	20.5376	0.14899	0.947244
mus_retrom43578	ENSMUST00000166852	17	46576527	46577048	-	ENSMUSG00000059291	4	135584180	135609343	-	0.944	0.0387	C	0.00166	407.375	104.193	0.739045	0.950969
mus_retrom43585	ENSMUST00000165525	17	47153669	47153905	-	ENSMUSG00000003038	4	133520653	133524565	-	0.927	0.0484	C	0	27.6053	18.7934	0.34512	0
mus_retrom43596	ENSMUST00000075152	17	47179641	47179988	-	ENSMUSG00000048758	9	106331785	106333899	+	0.856	0.0402	C	0.0043255	309.307	19.623	0.528924	3.44828e-05
mus_retrom43600	ENSMUST00000120025	17	47757739	47759288	-	ENSMUSG00000018362	11	106849943	106860855	-	0.901	0.0929	N	0	143.845	0	0	0.0646619
mus_retrop47804	ENSMUST00000117186	17	48073039	48073392	+	ENSMUSG00000033307	10	75322098	75322995	-	0.864	0.2063	N	0	435.893	24.4145	0.89748	0
mus_retrom43608	mus_retrom43608	17	49470180	49470822	-	ENSMUSG00000058558	5	108329521	108338024	+	0.692	0.2583	N	0	103.96	NA	NA	0.61137
mus_retrom43609	mus_retrom43609	17	50352114	50353549	-	ENSMUSG00000006398	4	118105506	118109957	-	0.803	0.212	N	0.0520415	147.782	NA	NA	0.000236072
mus_retrop47820	ENSMUST00000061681	17	50838013	50838768	+	ENSMUSG00000022863	16	78360105	78377437	-	1	0	N	2.99064	11.8569	1.50132	0.0516719	0.808677
mus_retrom43616	mus_retrom43616	17	51623615	51624048	-	ENSMUSG00000060938	11	68715085	68720491	+	0.828	0.2263	N	0	2215.78	NA	NA	0.79235
mus_retrop47822	mus_retrop47822	17	52148419	52148894	+	ENSMUSG00000021243	12	86311847	86324253	+	0.694	0.6634	N	0	147.249	NA	NA	0.610763
mus_retrop47847	mus_retrop47847	17	53385287	53385666	+	ENSMUSG00000060743	1	182730963	182744074	-	0.684	19.0314	C	0	148.322	NA	NA	0.0868132
mus_retrop47850	ENSMUST00000086902	17	53493835	53494146	+	ENSMUSG00000021131	12	81735009	81745328	-	0.971	0.0146	N	0.244669	115.64	NA	NA	0.989282
mus_retrop47852	mus_retrop47852	17	53499678	53501215	+	ENSMUSG00000001674	1	123450412	123464566	-	0.942	0.0492	N	0.11688	27.9283	NA	NA	0.724054
mus_retrom43620	mus_retrom43620	17	53606297	53606659	-	ENSMUSG00000060126	14	76244900	76248332	+	0.803	0.1271	C	0	334.241	NA	NA	0.849287
mus_retrom43641	ENSMUST00000074791	17	53737509	53737988	-	ENSMUSG00000041453	5	147644466	147648608	+	0.919	0.115	N	0.103524	205.184	NA	NA	0.986298
mus_retrop47856	mus_retrop47856	17	53885453	53886430	+	ENSMUSG00000001270	12	112907566	112910549	-	0.826	0.2082	N	0	0.054507	NA	NA	0.000387526
mus_retrom43649	ENSMUST00000061311	17	54006040	54006345	-	ENSMUSG00000061474	13	101505910	101514614	-	0.98	0.0001	N	1.71461	24.2927	9.35478	0.102128	0.898141
mus_retrom43657	mus_retrom43657	17	54080307	54081426	-	ENSMUSG00000001270	12	112907566	112910549	-	0.794	0.2502	C	0	0.054507	NA	NA	0.106464
mus_retrom43673	mus_retrom43673	17	54494113	54494486	-	ENSMUSG00000048758	9	106331785	106333899	+	0.856	0.1882	N	0	309.307	NA	NA	0.718307
mus_retrop47862	mus_retrop47862	17	54558996	54560125	+	ENSMUSG00000059552	11	69393861	69405375	+	0.913	0.0609	N	0.0094505	13.751	NA	NA	0.197629
mus_retrop47867	mus_retrop47867	17	55387028	55387934	+	ENSMUSG00000025871	13	54652579	54666796	-	0.872	0.0922	N	0	14.0165	NA	NA	0.480481
mus_retrop47875	mus_retrop47875	17	55839726	55841115	+	ENSMUSG00000030177	6	120274341	120314392	-	0.859	0.1476	N	0.0418955	14.9675	NA	NA	0.592149
mus_retrom43678	mus_retrom43678	17	55907268	55907737	-	ENSMUSG00000066551	5	149858278	149865089	-	0.706	0.2612	N	0	105.999	NA	NA	0.0360128
mus_retrom43705	ENSMUST00000074828	17	56054829	56055293	-	ENSMUSG00000041453	5	147644466	147648608	+	0.931	0.0819	N	0.390008	205.184	82.5589	1.61347	0.895411
mus_retrom43707	ENSMUST00000131218	17	56153703	56153966	-	ENSMUSG00000045160	6	83299141	83310130	+	0.944	0.1514	C	0.253159	9.33344	1.5597	0.0409326	0.554271
mus_retrop47893	mus_retrop47893	17	56378323	56378679	+	ENSMUSG00000048758	9	106331785	106333899	+	0.88	0.0611	N	0.045243	309.307	NA	NA	0
mus_retrop47904	mus_retrop47904	17	57881220	57882322	+	ENSMUSG00000019777	10	36694350	36721695	+	0.814	55.9197	N	0	107.464	NA	NA	0.107034
mus_retrom43737	ENSMUST00000095218	17	57977853	57978581	-	ENSMUSG00000062647	2	26766284	26768838	+	0.984	0.0257	N	1.10082	1215.25	170.264	0.578151	0
mus_retrom43743	mus_retrom43743	17	58718494	58719387	-	ENSMUSG00000057554	13	12531682	12557211	-	0.804	0.1901	N	0	13.8494	NA	NA	0.553659
mus_retrop47916	mus_retrop47916	17	58733073	58734263	+	ENSMUSG00000029638	6	8459600	8547548	+	0.987	0.0253	N	0.02784	3.57061	NA	NA	0.452731
mus_retrom43755	ENSMUST00000165006	17	63696288	63696791	-	ENSMUSG00000059430	6	83462899	83486259	-	0.846	1.9875	N	0.021021	1.01762	23.3203	0.599847	0.847895
mus_retrop47933	mus_retrop47933	17	63920250	63920594	+	ENSMUSG00000071866	11	6315446	6319820	+	0.948	0.0513	N	0.444427	304.035	NA	NA	0.962861
mus_retrom43757	mus_retrom43757	17	63971245	63971605	-	ENSMUSG00000026568	1	167391168	167411345	+	0.758	0.2825	C	0	28.8101	NA	NA	0.804083
mus_retrom43762	mus_retrom43762	17	63976966	63977303	-	ENSMUSG00000035530	11	100181199	100183410	+	0.929	0.0485	C	0.0162845	122.069	NA	NA	0
mus_retrom43764	mus_retrom43764	17	64051185	64051839	-	ENSMUSG00000029430	5	129525944	129530198	+	0.824	0.0665	N	0	468.257	NA	NA	0.90167
mus_retrop47940	mus_retrop47940	17	65225541	65226116	+	ENSMUSG00000022313	15	51708975	51716160	+	0.828	0.097	N	0	12.2002	NA	NA	0.813991
mus_retrom43774	mus_retrom43774	17	65909725	65910032	-	ENSMUSG00000079480	X	99314786	99323008	+	0.874	0.1107	N	0	4.93038	NA	NA	0.528506
mus_retrom43775	ENSMUST00000050236	17	65986877	65987185	-	ENSMUSG00000028367	4	57956245	57969283	-	0.602	5.4746	N	0	248.681	6.03324	0.0167574	0.475172
mus_retrom43785	mus_retrom43785	17	66762974	66763324	-	ENSMUSG00000062006	3	130429749	130433316	-	1	0.0691	N	0.726334	1040.45	NA	NA	0.955812
mus_retrom43805	ENSMUST00000159103	17	68720623	68721174	-	ENSMUSG00000028691	4	116358149	116373427	+	0.844	0.157	N	0.066497	486.611	49.0258	1.36642	0.806938
mus_retrop47953	mus_retrop47953	17	69919742	69920521	+	ENSMUSG00000060739	13	97899382	97907881	-	0.858	0.1271	C	0	43.546	NA	NA	0.833281
mus_retrom43810	mus_retrom43810	17	70742378	70742806	-	ENSMUSG00000028832	4	134024235	134029758	+	0.871	0.127	N	0	11.2047	NA	NA	6.99301e-06
mus_retrop47955	mus_retrop47955	17	70749474	70749997	+	ENSMUSG00000020935	11	102855361	102889647	-	0.709	0.5533	N	0	5.31459	NA	NA	0.107462
mus_retrop47960	mus_retrop47960	17	71225180	71225578	+	ENSMUSG00000025290	14	25309903	25315368	+	0.977	0.0491	N	5.62613	1299.54	NA	NA	0.93209
mus_retrop47964	ENSMUST00000092011	17	71278359	71278883	+	ENSMUSG00000038900	2	32817079	32820016	+	0.915	0.1003	N	0.000678	540.229	19.2908	0.284115	0.839933
mus_retrop47977	mus_retrop47977	17	71306514	71307257	+	ENSMUSG00000062647	2	26766284	26768838	+	0.88	0.1752	N	0	1215.25	NA	NA	0
mus_retrom43824	mus_retrom43824	17	73048849	73049754	-	ENSMUSG00000057666	6	125111871	125116485	-	0.671	0.4662	N	0	225.59	NA	NA	0.72197
mus_retrom43829	ENSMUST00000118042	17	73539601	73540681	-	ENSMUSG00000057363	1	43803811	43884645	-	0.843	0.1742	N	0.0294745	7.65578	2.22864	0.0425379	0.830019
mus_retrom43841	mus_retrom43841	17	73965020	73965669	-	ENSMUSG00000062647	2	26766284	26768838	+	0.842	0.2951	N	0	1215.25	NA	NA	0.206592
mus_retrom43844	mus_retrom43844	17	74219774	74220690	-	ENSMUSG00000031708	8	86095599	86118390	-	0.88	0.096	N	0.031071	57.2822	NA	NA	0.927147
mus_retrop47988	ENSMUST00000166175	17	74886675	74887361	+	ENSMUSG00000028495	4	86500564	86503316	-	0.969	0.0934	N	0.329565	58.6042	NA	NA	0.817981
mus_retrop47990	ENSMUST00000120159	17	75564547	75565122	+	ENSMUSG00000017404	11	97888024	97891806	+	0.832	0.1221	C	0	1015.44	14.6775	0.235215	0.0794618
mus_retrom43859	mus_retrom43859	17	75883929	75884284	-	ENSMUSG00000073702	1	39424696	39428753	+	0.587	0.3694	N	0	59.9361	NA	NA	0.0531657
mus_retrop47996	mus_retrop47996	17	76060556	76061532	+	ENSMUSG00000063229	7	54096845	54110997	+	0.779	0.4053	N	0	658.253	NA	NA	0.169205
mus_retrom43862	ENSMUST00000086601	17	76683758	76684201	-	ENSMUSG00000015289	X	71596615	71598957	-	0.898	0.0623	N	0	47.4583	3.52652	0.0222874	0.00196226
mus_retrop48017	mus_retrop48017	17	77335980	77336375	+	ENSMUSG00000025290	14	25309903	25315368	+	0.826	0.1552	N	0	1299.54	NA	NA	0.696124
mus_retrom43866	mus_retrom43866	17	77761706	77762550	-	ENSMUSG00000032518	9	120036884	120041487	+	0.826	0.0785	N	0.127451	1757.73	NA	NA	0.88003
mus_retrop48025	ENSMUST00000079363	17	78890922	78892364	+	ENSMUSG00000028800	4	129193348	129219957	-	0.994	0.0159	N	6.28898	46.8943	7.19549	0.644051	0.839488
mus_retrop48027	mus_retrop48027	17	79151584	79152055	+	ENSMUSG00000001403	2	164595398	164604322	+	0.893	0.2125	N	0.0258285	63.8425	NA	NA	0.792411
mus_retrom43877	ENSMUST00000167498	17	79250132	79251504	-	ENSMUSG00000037742	9	78326256	78336958	-	0.94	0.0562	N	13.4695	9241.87	69.7621	3.82913	0
mus_retrop48050	mus_retrop48050	17	79441377	79442262	+	ENSMUSG00000057666	6	125111871	125116485	-	0.603	0.7141	N	0	225.59	NA	NA	0.154315
mus_retrop48051	mus_retrop48051	17	79819838	79820059	+	ENSMUSG00000026021	1	59696278	59727678	-	0.545	0.3147	N	0	178.37	NA	NA	0.836108
mus_retrom43885	mus_retrom43885	17	80332852	80333912	-	ENSMUSG00000022312	15	51618104	51697027	-	0.946	0.1185	N	3.24648	279.856	NA	NA	0.847418
mus_retrop48053	mus_retrop48053	17	80453387	80453899	+	ENSMUSG00000075706	10	79509911	79519184	+	0.948	0.1322	N	0.0809295	127.909	NA	NA	0.000331384
mus_retrop48060	mus_retrop48060	17	80843967	80844453	+	ENSMUSG00000062328	18	75160131	75163035	+	0.759	0.2224	N	0	507.616	NA	NA	0.156628
mus_retrom43888	ENSMUST00000095195	17	81337683	81338054	-	ENSMUSG00000008450	8	108384534	108404302	+	0.976	0.0334	N	0.056142	40.7996	22.0648	0.113056	0.991465
mus_retrom43889	mus_retrom43889	17	81645698	81646062	-	ENSMUSG00000058779	8	129458043	129469723	-	0.832	0.072	N	0	NA	NA	NA	0.803236
mus_retrom43898	mus_retrom43898	17	82190926	82191273	-	ENSMUSG00000073702	1	39424696	39428753	+	0.772	0.2182	N	0	59.9361	NA	NA	0.627181
mus_retrom43900	mus_retrom43900	17	82355030	82355601	-	ENSMUSG00000054766	2	29912898	29928097	+	0.764	0.2758	N	0	294.426	NA	NA	0.0667657
mus_retrom43908	mus_retrom43908	17	82591416	82591949	-	ENSMUSG00000066551	5	149858278	149865089	-	0.972	0.0153	N	0.126373	105.999	NA	NA	0.92836
mus_retrom43915	mus_retrom43915	17	82809275	82810159	-	ENSMUSG00000032518	9	120036884	120041487	+	0.986	0.0225	N	18.4724	1757.73	NA	NA	0.798432
mus_retrop48064	ENSMUST00000097278	17	82938574	82938882	+	ENSMUSG00000003038	4	133520653	133524565	-	0.874	0.0739	N	0.148802	27.6053	21.0765	0.365737	3.23625e-06
mus_retrop48089	ENSMUST00000080378	17	83687886	83688365	+	ENSMUSG00000041453	5	147644466	147648608	+	0.963	0.0367	N	0.157705	205.184	NA	NA	0.590381
mus_retrop48102	mus_retrop48102	17	85897973	85898355	+	ENSMUSG00000073702	1	39424696	39428753	+	0.968	0.0083	N	0.0115495	59.9361	NA	NA	0.799922
mus_retrom43918	mus_retrom43918	17	85940968	85942003	-	ENSMUSG00000020537	11	60268093	60282256	+	0.852	0.15	N	0	68.9839	NA	NA	0.166017
mus_retrom43922	ENSMUST00000065758	17	87343634	87344308	-	ENSMUSG00000019210	6	120745263	120772703	-	0.711	3.4962	C	0	59.6987	2.28845	0.0213563	0.654296
mus_retrop48111	ENSMUST00000090731	17	87477611	87478495	+	ENSMUSG00000050043	2	84511473	84519297	-	1	0.0205	N	1.06417	31.9166	18.7727	0.971355	0.752433
mus_retrom43924	mus_retrom43924	17	87972694	87973063	-	ENSMUSG00000061983	10	23504990	23507015	-	0.57	0.7272	N	0	1142.77	NA	NA	0.631341
mus_retrop48131	mus_retrop48131	17	88349267	88349737	+	ENSMUSG00000048758	9	106331785	106333899	+	0.834	0.1011	N	0.006967	309.307	NA	NA	0.585703
mus_retrop48136	mus_retrop48136	17	88530055	88530453	+	ENSMUSG00000025290	14	25309903	25315368	+	0.887	0.0691	N	0.150861	1299.54	NA	NA	0.951749
mus_retrom43930	mus_retrom43930	17	89007359	89007882	-	ENSMUSG00000060860	7	4759616	4763942	-	0.543	0.4841	N	0.0374335	68.2982	NA	NA	0.25
mus_retrom43936	ENSMUST00000086423	17	90308070	90309656	-	ENSMUSG00000018362	11	106849943	106860855	-	1	0.0037	N	0.092228	143.845	39.4461	1.08634	0.941294
mus_retrom43948	ENSMUST00000173765	17	91192109	91193344	-	ENSMUSG00000063524	4	149610830	149622988	+	0.716	0.5125	N	0	308.094	7.13366	0.255602	0.244133
mus_retrom43951	mus_retrom43951	17	92584728	92585264	-	ENSMUSG00000021774	14	19115236	19164373	-	0.726	0.2926	N	0	74.2131	NA	NA	0.318959
mus_retrom43961	mus_retrom43961	17	92771315	92772150	-	ENSMUSG00000062825	11	120207004	120209856	-	0.814	0.2197	C	0	466.948	NA	NA	3.11005e-05
mus_retrom44000	mus_retrom44000	17	92926616	92927452	-	ENSMUSG00000057666	6	125111871	125116485	-	0.68	0.4624	N	0	225.59	NA	NA	0.0538746
mus_retrop48167	mus_retrop48167	17	95092232	95092690	+	ENSMUSG00000048758	9	106331785	106333899	+	0.913	0.1366	N	0	309.307	NA	NA	0.00269401
mus_retrom44008	mus_retrom44008	17	95257603	95257958	-	ENSMUSG00000014504	18	34490501	34496253	+	0.814	0.1778	N	0.122107	58.9268	NA	NA	0.804938
mus_retrop44592	mus_retrop44592	18	3446812	3447220	+	ENSMUSG00000018293	11	70465352	70468146	-	0.729	0.2068	N	0	500.818	NA	NA	0.746125
mus_retrom41026	mus_retrom41026	18	3857767	3858503	-	ENSMUSG00000062647	2	26766284	26768838	+	0.841	0.2011	N	0	1215.25	NA	NA	0
mus_retrop44595	mus_retrop44595	18	4010254	4011155	+	ENSMUSG00000043333	4	123465117	123507147	+	0.954	0.034	N	0	0	NA	NA	0.799479
mus_retrom41029	ENSMUST00000097690	18	4198217	4198696	-	ENSMUSG00000087153	8	19682268	19698275	+	0.988	0.0367	N	5.54385	1.45769	6.14643	0.178545	0.00360208
mus_retrop44598	mus_retrop44598	18	4484435	4485499	+	ENSMUSG00000052429	7	52231359	52241862	-	0.865	0.1839	N	0	NA	NA	NA	0.519823
mus_retrop44605	mus_retrop44605	18	4743137	4743871	+	ENSMUSG00000062647	2	26766284	26768838	+	0.951	0.06	N	0.121199	1215.25	NA	NA	0
mus_retrom41033	mus_retrom41033	18	6029196	6030436	-	ENSMUSG00000029247	5	77380332	77396534	+	0.944	0.0771	N	0.755427	259.958	NA	NA	0.578909
mus_retrop44624	ENSMUST00000097682	18	6332630	6333037	+	ENSMUSG00000063316	11	101303612	101306843	+	1	0	N	6.18279	167.971	25.9439	0.226683	0.965213
mus_retrop44626	mus_retrop44626	18	6557128	6557683	+	ENSMUSG00000053119	6	71493791	71532603	+	0.957	0.0795	C	0.0403125	26.201	NA	NA	0.785867
mus_retrop44628	mus_retrop44628	18	7548985	7549587	+	ENSMUSG00000029910	6	66485384	66491027	+	0.813	0.1025	N	0	79.7517	NA	NA	0.40637
mus_retrop44630	ENSMUST00000072582	18	7581514	7581918	+	ENSMUSG00000027533	3	10012548	10016607	+	0.881	0.089	N	0.0064125	214.029	75.6091	0.687068	0.255321
mus_retrop44642	ENSMUST00000169235	18	7932797	7933523	+	ENSMUSG00000044533	17	24855061	24858874	+	0.871	0.0923	N	0	1646.39	11.4689	0.147894	0.811719
mus_retrop44646	mus_retrop44646	18	8051201	8051990	+	ENSMUSG00000031320	X	99380280	99384733	-	0.955	0.0816	N	2.8734	2191.39	NA	NA	0.986315
mus_retrop44647	mus_retrop44647	18	8415143	8416045	+	ENSMUSG00000042626	3	89222365	89233937	+	0.963	0.01	N	0.447425	24.34	NA	NA	0.772837
mus_retrop44648	mus_retrop44648	18	8679049	8679293	+	ENSMUSG00000039001	2	179992082	179993150	+	0.707	0.2255	N	0	619.758	NA	NA	0.29082
mus_retrop44650	mus_retrop44650	18	9304633	9305078	+	ENSMUSG00000053508	15	103269396	103278890	-	0.523	2.3698	N	0	0	NA	NA	0.219697
mus_retrop44654	mus_retrop44654	18	9495619	9496413	+	ENSMUSG00000028878	4	132455128	132478473	-	0.913	0.034	N	0	7.40903	NA	NA	0.67537
mus_retrop44659	mus_retrop44659	18	9538145	9539764	+	ENSMUSG00000026634	1	192748991	192770841	+	0.828	0.15	N	0	29.2254	NA	NA	0.703264
mus_retrop44662	mus_retrop44662	18	9543829	9545887	+	ENSMUSG00000026806	2	28695926	28761091	+	0.814	0.1267	C	0	17.3023	NA	NA	0.429585
mus_retrom41057	ENSMUST00000062769	18	9618902	9619417	-	ENSMUSG00000031347	X	70158871	70163750	-	0.814	2.169	N	0	38.3921	67.7135	0.238932	0.833477
mus_retrop44693	mus_retrop44693	18	9748717	9749719	+	ENSMUSG00000057666	6	125111871	125116485	-	0.845	0.1628	N	0	225.59	NA	NA	3.09073e-05
mus_retrom41077	mus_retrom41077	18	10197655	10198180	-	ENSMUSG00000015217	X	68809093	68813851	+	0.915	0.132	N	0	13.543	NA	NA	1.90114e-05
mus_retrop44707	mus_retrop44707	18	10262274	10263283	+	ENSMUSG00000027509	2	172825618	172841240	+	0.919	0.1026	N	0.116262	67.8905	NA	NA	0.798901
mus_retrom41081	ENSMUST00000096582	18	10483084	10483464	-	ENSMUSG00000008450	8	108384534	108404302	+	1	0.0077	N	0.0377975	40.7996	NA	NA	0.991131
mus_retrop44714	mus_retrop44714	18	11783471	11783920	+	ENSMUSG00000066551	5	149858278	149865089	-	0.845	0.1636	C	0	105.999	NA	NA	0.000208889
mus_retrop44722	ENSMUST00000119574	18	12445916	12448312	+	ENSMUSG00000011831	5	108173814	108304126	-	0.916	0.0709	C	0.0100435	2.01167	2.25764	0.0714614	0.571111
mus_retrop44728	mus_retrop44728	18	12524308	12524741	+	ENSMUSG00000046364	7	116662661	116665881	+	0.824	0.136	N	0	265.68	NA	NA	0.766113
mus_retrom41095	mus_retrom41095	18	12657200	12657908	-	ENSMUSG00000062647	2	26766284	26768838	+	0.869	0.1567	N	0	1215.25	NA	NA	0
mus_retrom41096	ENSMUST00000121453	18	12900971	12901604	-	ENSMUSG00000060739	13	97899382	97907881	-	0.91	0.131	C	0	43.546	5.64208	0.0340379	1.57729e-06
mus_retrop44735	ENSMUST00000118252	18	13056936	13057511	+	ENSMUSG00000047675	4	116826432	116828848	-	0.943	0.0412	N	0.006854	682.274	330.984	1.2574	0
mus_retrom41099	mus_retrom41099	18	13289219	13290070	-	ENSMUSG00000032518	9	120036884	120041487	+	0.827	0.203	C	0	1757.73	NA	NA	0.867816
mus_retrop44746	ENSMUST00000069552	18	14583356	14583817	+	ENSMUSG00000071866	11	6315446	6319820	+	0.805	0.0998	N	1.00694	304.035	96.7082	2.06194	0
mus_retrop44752	ENSMUST00000066378	18	14728656	14729144	+	ENSMUSG00000032215	9	72961233	72971140	+	1	0.0343	N	20.1786	174.388	10.8692	0.740002	0.762401
mus_retrop44753	ENSMUST00000096579	18	15169839	15170198	+	ENSMUSG00000024414	11	94515081	94521403	+	1	0.0453	N	0.0479075	55.1134	18.1627	0.479193	0.901956
mus_retrop44754	mus_retrop44754	18	15573218	15573876	+	ENSMUSG00000046865	7	28954765	28964288	+	0.747	0.4095	N	0	40.1188	NA	NA	0.0865994
mus_retrop44762	ENSMUST00000079733	18	15991303	15991836	+	ENSMUSG00000059291	4	135584180	135609343	-	0.989	0.0148	N	18.3465	407.375	125.333	3.99384	0.891399
mus_retrop44772	ENSMUST00000077786	18	16146877	16147845	+	ENSMUSG00000062270	9	89986509	90009658	-	0.981	0.0485	N	0	44.265	NA	NA	0.888725
mus_retrom41111	mus_retrom41111	18	16352735	16353126	-	ENSMUSG00000071866	11	6315446	6319820	+	0.642	0.3749	N	0	304.035	NA	NA	0.510842
mus_retrom41119	ENSMUST00000121272	18	16997826	16998466	-	ENSMUSG00000008682	X	71516151	71518474	+	0.846	0.1322	N	0	829.284	14.4582	0.484405	0
mus_retrom41121	mus_retrom41121	18	17392992	17393962	-	ENSMUSG00000039449	2	4543104	4573159	-	0.811	0.2327	N	0	21.9452	NA	NA	0.831355
mus_retrom41124	mus_retrom41124	18	19524469	19525171	-	ENSMUSG00000063229	7	54096845	54110997	+	0.798	0.2383	N	0	658.253	NA	NA	0.747528
mus_retrom41131	mus_retrom41131	18	19708475	19708894	-	ENSMUSG00000001289	15	102156547	102162304	+	0.782	0.2662	N	0	166.575	NA	NA	0.873483
mus_retrop44783	mus_retrop44783	18	20657816	20659095	+	ENSMUSG00000043091	15	98860322	98868536	+	0.734	0.2479	N	0	104.487	NA	NA	0.807706
mus_retrom41134	mus_retrom41134	18	20707091	20707710	-	ENSMUSG00000023456	6	124760604	124764314	-	0.909	0.08	N	0.232245	925.113	NA	NA	0.900642
mus_retrom41139	ENSMUST00000165229	18	20841096	20841464	-	ENSMUSG00000062997	2	38857100	38861144	-	0.976	0.017	N	12.6735	517.816	23.2809	0.720946	0.418439
mus_retrom41145	ENSMUST00000084199	18	21235171	21235611	-	ENSMUSG00000046364	7	116662661	116665881	+	0.912	0.0683	N	0.204426	265.68	367.491	1.19856	0.947701
mus_retrop44784	mus_retrop44784	18	21476305	21476739	+	ENSMUSG00000058779	8	129458043	129469723	-	0.903	0.0805	C	0.0061615	NA	NA	NA	0.767391
mus_retrom41150	mus_retrom41150	18	21651026	21652600	-	ENSMUSG00000032294	9	59504383	59527182	+	0.825	0.1731	N	0	1633.16	NA	NA	8.7619e-05
mus_retrop44786	mus_retrop44786	18	22477595	22478429	+	ENSMUSG00000032518	9	120036884	120041487	+	0.818	0.1655	N	0	1757.73	NA	NA	0.000131737
mus_retrop44823	mus_retrop44823	18	23375131	23376113	+	ENSMUSG00000057666	6	125111871	125116485	-	0.843	0.2166	N	0.0035205	225.59	NA	NA	0
mus_retrop44831	ENSMUST00000167150	18	24103460	24104049	+	ENSMUSG00000017404	11	97888024	97891806	+	0.954	0.015	N	0.890761	1015.44	27.4806	0.652103	0.98032
mus_retrom41159	mus_retrom41159	18	25087368	25087790	-	ENSMUSG00000062981	10	94943440	94964561	-	0.676	0.4042	N	0	152.394	NA	NA	0.530957
mus_retrom41164	ENSMUST00000151645	18	25982085	25982774	-	ENSMUSG00000062647	2	26766284	26768838	+	0.923	0.0629	N	0.0209685	1215.25	22.2922	0.430228	0
mus_retrom41174	mus_retrom41174	18	28345610	28347449	-	ENSMUSG00000068823	3	102824469	102862112	+	0.893	0.0463	N	0.311501	139.058	NA	NA	0.321121
mus_retrom41176	mus_retrom41176	18	28761146	28761490	-	ENSMUSG00000033307	10	75322098	75322995	-	0.693	0.5816	N	0	435.893	NA	NA	0.133713
mus_retrom41179	mus_retrom41179	18	30579340	30579714	-	ENSMUSG00000009927	9	44215797	44218488	+	0.992	0.0673	N	0.990816	796.203	NA	NA	0.684085
mus_retrom41194	ENSMUST00000069529	18	30654658	30655029	-	ENSMUSG00000090247	10	128354938	128361091	-	0.976	0.0471	N	0.0140215	11.2992	15.5753	1.17628	0.981949
mus_retrom41215	mus_retrom41215	18	30768191	30768671	-	ENSMUSG00000041453	5	147644466	147648608	+	0.963	0.0673	N	0.115668	205.184	NA	NA	0.0189064
mus_retrom41221	mus_retrom41221	18	31679496	31680419	-	ENSMUSG00000062825	11	120207004	120209856	-	0.586	1.305	N	0	466.948	NA	NA	0.28757
mus_retrop44839	mus_retrop44839	18	31898386	31898694	+	ENSMUSG00000079480	X	99314786	99323008	+	0.883	0.0692	N	0	4.93038	NA	NA	0.966612
mus_retrom41244	mus_retrom41244	18	31979537	31980088	-	ENSMUSG00000040562	3	107784620	107789371	-	0.994	0.0337	N	0.0306075	0	NA	NA	0.674943
mus_retrop44841	mus_retrop44841	18	32300371	32301484	+	ENSMUSG00000021282	12	112776312	112794270	+	0.849	0.1851	C	0	90.5431	NA	NA	0.305861
mus_retrom41247	mus_retrom41247	18	32659191	32660025	-	ENSMUSG00000072419	16	48310590	48319836	+	0.699	0.2985	N	0	0	NA	NA	0.275222
mus_retrom41254	mus_retrom41254	18	33543683	33544609	-	ENSMUSG00000006289	14	51526153	51544568	-	0.968	0.0378	N	0.270906	27.4419	NA	NA	0.222834
mus_retrop44867	mus_retrop44867	18	34204250	34204622	+	ENSMUSG00000058546	11	77994434	77997086	-	0.768	0.4954	C	0	202.419	NA	NA	0.531638
mus_retrop44872	mus_retrop44872	18	34206497	34206953	+	ENSMUSG00000071866	11	6315446	6319820	+	0.849	0.1091	C	0.0670265	304.035	NA	NA	0.788525
mus_retrom41258	mus_retrom41258	18	34581565	34582182	-	ENSMUSG00000054766	2	29912898	29928097	+	0.795	0.2099	C	0.0250915	294.426	NA	NA	0.245536
mus_retrop44882	ENSMUST00000105038	18	34897060	34897443	+	ENSMUSG00000048758	9	106331785	106333899	+	0.968	0.0389	N	0.029683	309.307	18.0135	0.144097	0.685992
mus_retrom41270	ENSMUST00000003122	18	35130123	35130416	-	ENSMUSG00000003038	4	133520653	133524565	-	0.956	0.0191	N	4.77201	27.6053	NA	NA	0.000146259
mus_retrop44894	mus_retrop44894	18	35655103	35655610	+	ENSMUSG00000066551	5	149858278	149865089	-	0.912	0.0311	N	0	105.999	NA	NA	0.946998
mus_retrop44896	ENSMUST00000081864	18	35696216	35696593	+	ENSMUSG00000090137	8	73032162	73034700	-	0.904	0.0119	C	0.023662	325.52	46.9308	1.18861	0.0759259
mus_retrop44905	ENSMUST00000165299	18	35930035	35930325	+	ENSMUSG00000009927	9	44215797	44218488	+	0.825	0.2001	C	0	796.203	12.7951	0.372143	0
mus_retrop44912	ENSMUST00000153606	18	36769612	36770313	+	ENSMUSG00000032301	9	54798597	54805837	+	0.962	0.0229	C	22.9122	319.971	30.8536	1.9236	0.785021
mus_retrop44918	ENSMUST00000077710	18	37080054	37081669	+	ENSMUSG00000053398	3	98117093	98143913	-	0.928	0.0687	N	0.0278015	276.729	NA	NA	1.54703e-05
mus_retrom41298	ENSMUST00000058635	18	37797334	37798227	-	ENSMUSG00000031482	8	23486026	23509093	-	0.762	1.0455	N	0.0444405	6.65826	11.1898	0.0948763	0.638595
mus_retrom41301	mus_retrom41301	18	37812090	37812561	-	ENSMUSG00000001134	X	20518848	20539143	-	0.981	0.0086	N	0.166716	22.0826	NA	NA	0.717189
mus_retrom41307	mus_retrom41307	18	38519098	38520192	-	ENSMUSG00000026473	1	155747074	155756853	+	0.906	0.1064	N	0.052465	26.5591	NA	NA	0.806452
mus_retrom41309	mus_retrom41309	18	38572543	38572931	-	ENSMUSG00000073702	1	39424696	39428753	+	0.708	0.3753	N	0	59.9361	NA	NA	0.488517
mus_retrop45628	mus_retrop45628	18	38869981	38870392	+	ENSMUSG00000074365	7	16467966	16489379	+	0.629	0.0755	C	0	0.669961	NA	NA	0
mus_retrop45643	ENSMUST00000063219	18	39933338	39935221	+	ENSMUSG00000022283	15	36525416	36538728	-	0.803	0.6073	C	0	320.396	19.7745	0.0781805	0.791617
mus_retrop45653	ENSMUST00000091925	18	40885893	40886360	+	ENSMUSG00000040952	7	25669390	25674825	+	0.821	0.131	N	0	838.982	20.1578	0.300364	0.0378291
mus_retrom41318	mus_retrom41318	18	42054605	42055064	-	ENSMUSG00000019942	10	68799383	68815686	-	0.711	0.4018	N	0	84.7879	NA	NA	0.551985
mus_retrop45670	ENSMUST00000041389	18	42333006	42333314	+	ENSMUSG00000034362	16	36120032	36131327	-	0.918	0.0725	N	0	0	3.91255	0.0224831	0.0685081
mus_retrop45687	mus_retrop45687	18	42360421	42360942	+	ENSMUSG00000066551	5	149858278	149865089	-	0.92	0.1785	N	0.167227	105.999	NA	NA	0.963343
mus_retrop45696	ENSMUST00000100595	18	42412040	42412486	+	ENSMUSG00000040952	7	25669390	25674825	+	0.986	0.0585	N	2.40116	838.982	NA	NA	0.978794
mus_retrop45719	ENSMUST00000080097	18	42600673	42601158	+	ENSMUSG00000041453	5	147644466	147648608	+	0.963	0.0327	N	0.0121275	205.184	17.7107	0.492155	0
mus_retrop45728	mus_retrop45728	18	42646796	42647309	+	ENSMUSG00000044533	17	24855061	24858874	+	0.567	0.5669	C	0	1646.39	NA	NA	0.429782
mus_retrop45736	mus_retrop45736	18	43240725	43241385	+	ENSMUSG00000062647	2	26766284	26768838	+	0.598	0.395	N	0	1215.25	NA	NA	0.208009
mus_retrop45741	ENSMUST00000062242	18	43330813	43331478	+	ENSMUSG00000006423	X	34363732	34414106	-	0.991	0	N	0.0572825	37.9562	12.9455	0.500406	0.740755
mus_retrop45744	mus_retrop45744	18	44161637	44161904	+	ENSMUSG00000028234	4	3758481	3762812	-	0.521	1.2391	N	0	287.514	NA	NA	0.339858
mus_retrop45751	mus_retrop45751	18	44221252	44221780	+	ENSMUSG00000066551	5	149858278	149865089	-	0.927	0.0578	N	0	105.999	NA	NA	0
mus_retrom41335	mus_retrom41335	18	45229976	45230949	-	ENSMUSG00000062270	9	89986509	90009658	-	0.982	0.0464	N	0.0961675	44.265	NA	NA	4.11523e-06
mus_retrop45754	mus_retrop45754	18	45358477	45358723	+	ENSMUSG00000041841	15	5066613	5069140	+	0.774	0.1601	N	0	272.106	NA	NA	0.709154
mus_retrom41341	ENSMUST00000097581	18	45445460	45445774	-	ENSMUSG00000020738	11	115384416	115397590	-	0.926	0.0409	N	0.157307	16.0862	145.202	0.801367	0.994124
mus_retrom41356	mus_retrom41356	18	45665686	45666042	-	ENSMUSG00000048758	9	106331785	106333899	+	0.578	0.4295	N	0	309.307	NA	NA	0.0935154
mus_retrop45769	mus_retrop45769	18	46656859	46657535	+	ENSMUSG00000062647	2	26766284	26768838	+	0.807	0.192	N	0.034124	1215.25	NA	NA	0.000732644
mus_retrop45770	mus_retrop45770	18	47271839	47272138	+	ENSMUSG00000073676	1	55144976	55148151	+	0.98	0.0101	N	6.04128	386.897	NA	NA	0.880793
mus_retrom41368	mus_retrom41368	18	47574122	47574858	-	ENSMUSG00000029614	5	121654490	121659250	+	0.943	0.0552	N	0.747821	857.798	NA	NA	0.836039
mus_retrop45787	ENSMUST00000076155	18	48206411	48207712	+	ENSMUSG00000063524	4	149610830	149622988	+	1	0.0238	N	0.012421	308.094	31.2538	1.8853	0.839295
mus_retrom41379	mus_retrom41379	18	48228533	48229706	-	ENSMUSG00000063524	4	149610830	149622988	+	0.869	0.2218	N	0.040858	308.094	NA	NA	3.83305e-05
mus_retrop45825	mus_retrop45825	18	48786358	48787361	+	ENSMUSG00000057666	6	125111871	125116485	-	0.824	0.2297	N	0	225.59	NA	NA	0
mus_retrop45838	ENSMUST00000154992	18	50294449	50295162	+	ENSMUSG00000025351	10	128345975	128349872	+	0.979	0.0148	N	0	0.0983365	32.5726	3.16298	0.489445
mus_retrom41415	mus_retrom41415	18	50379728	50380499	-	ENSMUSG00000057666	6	125111871	125116485	-	0.851	0.1302	N	0	225.59	NA	NA	0.000278497
mus_retrop45850	mus_retrop45850	18	51162714	51163429	+	ENSMUSG00000031783	8	97381350	97397435	+	0.979	0.0254	N	4.79315	73.303	NA	NA	0.00521369
mus_retrom41419	ENSMUST00000091905	18	52024921	52025535	-	ENSMUSG00000069744	11	97564713	97574814	+	0.951	0.0545	N	2.57937	563.835	9.26396	0.267803	6.34146e-05
mus_retrop45861	ENSMUST00000025388	18	52491268	52491978	+	ENSMUSG00000024661	19	10057193	10059582	+	0.811	5.0247	N	0	102.744	2.99842	0.00858836	0.624719
mus_retrop45870	ENSMUST00000066193	18	52853376	52855034	+	ENSMUSG00000025059	X	82947276	83022158	-	0.826	0.612	N	0	21.4238	793.541	20.9119	0.847127
mus_retrop45874	mus_retrop45874	18	53112201	53112756	+	ENSMUSG00000032892	11	68785986	68788687	-	0.859	0.0401	N	0	0	NA	NA	0.771326
mus_retrop45876	mus_retrop45876	18	53426690	53427039	+	ENSMUSG00000030869	7	129228917	129245400	-	0.624	0.3922	N	0	29.3174	NA	NA	0.106417
mus_retrop45908	ENSMUST00000091897	18	54143972	54144979	+	ENSMUSG00000057666	6	125111871	125116485	-	0.949	0.0672	C	0	225.59	36.749	1.15161	9.92064e-07
mus_retrom41426	mus_retrom41426	18	54190447	54190964	-	ENSMUSG00000066551	5	149858278	149865089	-	0.913	0.0485	N	0.0969805	105.999	NA	NA	0.000158301
mus_retrop45921	mus_retrop45921	18	54925786	54926278	+	ENSMUSG00000066551	5	149858278	149865089	-	0.769	0.2521	N	0	105.999	NA	NA	0.362103
mus_retrom41464	mus_retrom41464	18	55904905	55905882	-	ENSMUSG00000057666	6	125111871	125116485	-	0.733	0.431	N	0	225.59	NA	NA	0.0096227
mus_retrop45923	mus_retrop45923	18	56001317	56002673	+	ENSMUSG00000038650	7	148346227	148358750	-	0.8	0.0934	C	0	56.1637	NA	NA	0.298585
mus_retrop45955	mus_retrop45955	18	56131937	56132942	+	ENSMUSG00000057666	6	125111871	125116485	-	0.896	0.1526	N	0	225.59	NA	NA	2.48509e-05
mus_retrop45964	mus_retrop45964	18	56444529	56444952	+	ENSMUSG00000045128	8	73418621	73421342	-	0.593	0.6578	N	0	285.982	NA	NA	0.135394
mus_retrop45967	mus_retrop45967	18	56678096	56679033	+	ENSMUSG00000026473	1	155747074	155756853	+	0.831	0.2788	N	0	26.5591	NA	NA	0.698139
mus_retrom41500	mus_retrom41500	18	57075028	57075743	-	ENSMUSG00000030744	7	106626406	106632248	-	0.679	0.2687	N	0	970.908	NA	NA	0.680814
mus_retrom41502	mus_retrom41502	18	57276384	57276935	-	ENSMUSG00000052962	6	71762997	71773804	-	0.71	0.1929	N	0	25.2129	NA	NA	0.480272
mus_retrom41505	mus_retrom41505	18	59089868	59090588	-	ENSMUSG00000044533	17	24855061	24858874	+	0.827	0.2036	N	0	1646.39	NA	NA	0.000237171
mus_retrop46008	mus_retrop46008	18	60585946	60586860	+	ENSMUSG00000049916	16	17113492	17125199	-	0.984	0.0349	C	0.306109	20.1777	NA	NA	0.556681
mus_retrom41528	ENSMUST00000118088	18	60938674	60939048	-	ENSMUSG00000037563	7	29135671	29137715	+	0.935	0.0569	N	0.076301	8.48941	35.3061	0.970627	0.857885
mus_retrop46015	ENSMUST00000040359	18	61075995	61077419	+	ENSMUSG00000042082	13	94541634	94712971	+	0.515	70.5899	N	0	1.09667	5.15771	0.248031	0.891494
mus_retrop46017	mus_retrop46017	18	61321872	61322111	+	ENSMUSG00000041841	15	5066613	5069140	+	0.634	0.4602	N	0.166033	272.106	NA	NA	0.400337
mus_retrom41533	mus_retrom41533	18	61418723	61419456	-	ENSMUSG00000044533	17	24855061	24858874	+	0.984	0.0229	C	0.013332	1646.39	NA	NA	0.911489
mus_retrom41543	mus_retrom41543	18	61593154	61593809	-	ENSMUSG00000021807	14	20630624	20643045	-	0.62	0.4216	N	0	136.487	NA	NA	0.342523
mus_retrom41549	mus_retrom41549	18	62641147	62641783	-	ENSMUSG00000072479	X	70394135	70404211	+	0.718	0.2041	N	0	0	NA	NA	1.30719e-05
mus_retrom41552	mus_retrom41552	18	63703461	63704789	-	ENSMUSG00000037742	9	78326256	78336958	-	0.937	0.0331	N	18.0749	9241.87	NA	NA	0.869553
mus_retrom41555	mus_retrom41555	18	64057989	64058682	-	ENSMUSG00000014769	17	15612685	15635240	-	0.78	0.1773	N	0.0025815	258.798	NA	NA	0.307563
mus_retrom41567	mus_retrom41567	18	64379599	64380154	-	ENSMUSG00000028691	4	116358149	116373427	+	0.73	0.2653	N	0	486.611	NA	NA	0.457813
mus_retrop46022	mus_retrop46022	18	64448012	64448451	+	ENSMUSG00000063457	10	79755176	79756859	+	0.946	0.2474	C	0.143095	1018.63	NA	NA	0.810308
mus_retrom41571	mus_retrom41571	18	64588020	64588323	-	ENSMUSG00000057863	17	56752818	56753666	+	0.81	0.6683	N	0	448.263	NA	NA	0
mus_retrom41573	ENSMUST00000072796	18	64608366	64609343	-	ENSMUSG00000075232	10	40007265	40021992	-	1	0.006	N	1.25048	67.4399	0.832619	0.00813394	0.868226
mus_retrom41588	mus_retrom41588	18	64771547	64772094	-	ENSMUSG00000061613	17	31784027	31795699	-	0.978	0.011	N	1.07295	130.12	NA	NA	0.975378
mus_retrom41591	mus_retrom41591	18	65578628	65579001	-	ENSMUSG00000009927	9	44215797	44218488	+	0.888	0.2231	N	0.0246835	796.203	NA	NA	0.953091
mus_retrop46034	mus_retrop46034	18	65705762	65706141	+	ENSMUSG00000048758	9	106331785	106333899	+	0.772	0.2054	N	0	309.307	NA	NA	1.05263e-05
mus_retrop46038	mus_retrop46038	18	66576998	66577454	+	ENSMUSG00000020993	12	60144080	60162448	-	0.727	0.2742	N	0	24.8787	NA	NA	0.127418
mus_retrom41593	mus_retrom41593	18	66721275	66721571	-	ENSMUSG00000035215	10	80315570	80317954	-	0.724	0.6137	N	0	37.8384	NA	NA	0.211343
mus_retrop46040	ENSMUST00000097544	18	67365155	67365751	+	ENSMUSG00000031242	X	104978090	105011673	-	0.96	11.7687	N	0.03596	8.74285	NA	NA	0.937985
mus_retrop46058	ENSMUST00000163749	18	67722047	67722502	+	ENSMUSG00000048758	9	106331785	106333899	+	0.943	0.0647	N	0.400471	309.307	12.3121	0.170403	0.0011886
mus_retrop46064	mus_retrop46064	18	68067281	68068476	+	ENSMUSG00000023004	15	98761856	98764996	-	0.649	0.3526	N	0	464.412	NA	NA	0.183548
mus_retrop46076	mus_retrop46076	18	69415966	69416776	+	ENSMUSG00000057666	6	125111871	125116485	-	0.637	0.4781	N	0	225.59	NA	NA	0.225382
mus_retrom41605	mus_retrom41605	18	70806803	70807692	-	ENSMUSG00000058558	5	108329521	108338024	+	0.956	0.0158	N	0.547484	103.96	NA	NA	0.88456
mus_retrom41609	mus_retrom41609	18	72586179	72586736	-	ENSMUSG00000069744	11	97564713	97574814	+	0.841	0.0746	N	0.0116515	563.835	NA	NA	0
mus_retrom41620	ENSMUST00000122178	18	74463181	74463585	-	ENSMUSG00000027533	3	10012548	10016607	+	0.985	0.0966	N	1.87323	214.029	8.29636	0.450414	0.581751
mus_retrop46111	mus_retrop46111	18	74560262	74560724	+	ENSMUSG00000003429	7	52377757	52379766	-	0.733	0.2759	N	0	821.864	NA	NA	0.0671965
mus_retrom41627	mus_retrom41627	18	74580500	74581182	-	ENSMUSG00000027942	3	89855558	89867263	+	0.839	0.1179	N	0	36.2956	NA	NA	0.296373
mus_retrom41629	mus_retrom41629	18	75069776	75070041	-	ENSMUSG00000046330	1	72757834	72760383	+	0.815	0.2415	C	0	549.644	NA	NA	0.787056
mus_retrom41634	mus_retrom41634	18	75330072	75330553	-	ENSMUSG00000034566	11	115277003	115281276	-	0.789	0.0616	C	0.156121	288.742	NA	NA	1.65975e-05
mus_retrom41645	mus_retrom41645	18	75341938	75342468	-	ENSMUSG00000066551	5	149858278	149865089	-	0.96	0.0593	C	0.039049	105.999	NA	NA	5.64972e-06
mus_retrop46137	mus_retrop46137	18	76481492	76481933	+	ENSMUSG00000041453	5	147644466	147648608	+	0.837	0.2423	N	0.013692	205.184	NA	NA	0.772681
mus_retrom41685	ENSMUST00000118893	18	77457110	77458066	-	ENSMUSG00000057666	6	125111871	125116485	-	0.704	0.4265	N	0	225.59	15.2767	0.269857	0.152669
mus_retrom41725	mus_retrom41725	18	80072329	80073334	-	ENSMUSG00000057666	6	125111871	125116485	-	0.741	0.2813	N	0	225.59	NA	NA	0.0916123
mus_retrop46152	mus_retrop46152	18	80131071	80132300	+	ENSMUSG00000024982	19	55364080	55390522	-	0.949	0.0551	N	0.0482395	86.786	NA	NA	0.860856
mus_retrop46166	mus_retrop46166	18	80155750	80156278	+	ENSMUSG00000048076	11	59024914	59041772	-	0.945	0.0438	N	3.1555	284.602	NA	NA	0.971892
mus_retrop46220	mus_retrop46220	18	80359526	80360250	+	ENSMUSG00000011752	19	41986361	41993154	+	0.82	0.1802	N	0	84.3551	NA	NA	2.34483e-05
mus_retrom41727	mus_retrom41727	18	80385507	80385809	-	ENSMUSG00000022338	15	44259657	44269231	+	0.772	0.2193	N	0	117.347	NA	NA	0.865409
mus_retrop46229	ENSMUST00000127234	18	80408232	80408891	+	ENSMUSG00000031388	X	71162212	71167283	-	0.791	1.2388	N	0.247947	85.5217	26.3601	4.85338	0.886671
mus_retrop46230	mus_retrop46230	18	81050742	81051463	+	ENSMUSG00000062647	2	26766284	26768838	+	0.911	0.072	N	0.068229	1215.25	NA	NA	0.745626
mus_retrop46241	mus_retrop46241	18	82507854	82509148	+	ENSMUSG00000023004	15	98761856	98764996	-	0.988	0.0288	N	0	464.412	NA	NA	0.986161
mus_retrom41750	ENSMUST00000166332	18	82692934	82693413	-	ENSMUSG00000041453	5	147644466	147648608	+	0.994	0.0581	N	1.15954	205.184	NA	NA	0
mus_retrom41759	mus_retrom41759	18	83657407	83657914	-	ENSMUSG00000050708	7	52713314	52715254	-	0.77	0.2496	N	0	63.2842	NA	NA	0.000114173
mus_retrom41949	mus_retrom41949	18	86016811	86018121	-	ENSMUSG00000028800	4	129193348	129219957	-	0.957	0.1003	N	0.0183735	46.8943	NA	NA	0.917132
mus_retrom41950	mus_retrom41950	18	86412360	86412912	-	ENSMUSG00000037722	14	45996009	46008477	-	0.973	0.0121	N	1.35482	2.16766	NA	NA	0.993835
mus_retrop46252	mus_retrop46252	18	86949143	86949566	+	ENSMUSG00000060938	11	68715085	68720491	+	0.759	0.3265	N	0	2215.78	NA	NA	0.0500094
mus_retrom41955	mus_retrom41955	18	87643553	87644066	-	ENSMUSG00000071866	11	6315446	6319820	+	0.951	0.0685	C	0.062235	304.035	NA	NA	0
mus_retrop46256	ENSMUST00000091776	18	87925747	87926967	+	ENSMUSG00000074768	13	94386846	94407916	-	1	0.0094	N	0	0	103.79	0.769576	0.117897
mus_retrom41970	mus_retrom41970	18	88827483	88828006	-	ENSMUSG00000066551	5	149858278	149865089	-	0.864	0.0982	N	0.0113955	105.999	NA	NA	0.0011813
mus_retrom42015	mus_retrom42015	18	90112748	90113704	-	ENSMUSG00000057666	6	125111871	125116485	-	0.767	0.3028	N	0	225.59	NA	NA	0
mus_retrom42022	mus_retrom42022	18	90187259	90188471	-	ENSMUSG00000062591	17	57219489	57227205	-	0.726	0.3405	N	0	0.111749	NA	NA	0.653255
mus_retrom42023	mus_retrom42023	18	90480263	90481582	-	ENSMUSG00000022336	15	43081586	43114282	-	0.942	0.0424	C	5.3278	733.78	NA	NA	0.583725
mus_retrop46271	mus_retrop46271	18	90700328	90700867	+	ENSMUSG00000054717	8	59990640	59994796	+	0.906	0.1315	C	0.139817	101.038	NA	NA	0.799111
mus_retrop42195	mus_retrop42195	19	3156623	3157063	+	ENSMUSG00000090935	12	82598928	82633898	-	0.9	0.1341	N	0	26.8298	NA	NA	0.511034
mus_retrop42196	mus_retrop42196	19	3205817	3206064	+	ENSMUSG00000041697	5	115795651	115798990	-	0.864	0.0641	N	0.0780745	175.294	NA	NA	0.527472
mus_retrom39074	mus_retrom39074	19	3316799	3317493	-	ENSMUSG00000062647	2	26766284	26768838	+	0.905	0.1925	N	0	1215.25	NA	NA	0
mus_retrom39088	mus_retrom39088	19	3730476	3731027	-	ENSMUSG00000062328	18	75160131	75163035	+	0.836	0.1082	N	0	507.616	NA	NA	0.00132971
mus_retrom39095	mus_retrom39095	19	3931795	3932076	-	ENSMUSG00000057863	17	56752818	56753666	+	0.634	1.2252	C	0.0189665	448.263	NA	NA	0.182986
mus_retrop42210	mus_retrop42210	19	4680200	4680618	+	ENSMUSG00000061477	12	29315712	29320818	-	0.514	1.0477	N	0	911.092	NA	NA	0.178733
mus_retrop42224	mus_retrop42224	19	5542402	5542617	+	ENSMUSG00000041841	15	5066613	5069140	+	0.694	0.2177	N	0	272.106	NA	NA	0.919556
mus_retrom39136	mus_retrom39136	19	6027536	6027865	-	ENSMUSG00000040204	9	65738044	65751073	+	0.909	0.1496	C	0	218.054	NA	NA	0.549248
mus_retrop42235	ENSMUST00000117826	19	6152715	6153197	+	ENSMUSG00000030842	7	109054351	109060415	+	0.969	0.0201	N	0.0248775	48.1425	6.02541	0.165064	0.978859
mus_retrom39149	ENSMUST00000118281	19	6592704	6593236	-	ENSMUSG00000066551	5	149858278	149865089	-	0.983	0.0179	N	0.340865	105.999	4.78868	0.0709073	0.00303752
mus_retrom39187	ENSMUST00000048874	19	7472914	7473567	-	ENSMUSG00000077450	17	33882895	33897475	-	0.995	0	N	0.679764	2.29023	NA	NA	0.596532
mus_retrop42251	ENSMUST00000025669	19	7742858	7743238	+	ENSMUSG00000025825	5	114222757	114228297	+	0.984	0.0173	N	1.00683	41.4472	17.1913	0.635606	0.491824
mus_retrom39213	mus_retrom39213	19	7801675	7802154	-	ENSMUSG00000041453	5	147644466	147648608	+	0.925	0.0516	N	0	205.184	NA	NA	0.979819
mus_retrom39215	mus_retrom39215	19	8034230	8035597	-	ENSMUSG00000037742	9	78326256	78336958	-	0.9	0.068	N	0.099535	9241.87	NA	NA	2.92398e-06
mus_retrop42252	mus_retrop42252	19	8050308	8052067	+	ENSMUSG00000021585	13	74831691	74945958	-	0.835	0.0586	N	0	12.1706	NA	NA	0.0119941
mus_retrom39221	mus_retrom39221	19	8330714	8332077	-	ENSMUSG00000037742	9	78326256	78336958	-	0.905	0.0509	N	0.538083	9241.87	NA	NA	0
mus_retrop42260	mus_retrop42260	19	8346970	8348741	+	ENSMUSG00000021585	13	74831691	74945958	-	0.841	0.0602	N	0.0063015	12.1706	NA	NA	0.424065
mus_retrop42273	mus_retrop42273	19	9290870	9291452	+	ENSMUSG00000061477	12	29315712	29320818	-	0.985	0.0317	N	15.1391	911.092	NA	NA	0.680141
mus_retrop42276	mus_retrop42276	19	9357869	9358651	+	ENSMUSG00000027342	2	132074898	132079050	-	0.992	0.0193	N	1.60583	381.681	NA	NA	0.809003
mus_retrop42338	mus_retrop42338	19	12348144	12348959	+	ENSMUSG00000022884	16	23107517	23114209	+	0.89	58.7223	N	0.761375	359.38	NA	NA	0
mus_retrop42556	ENSMUST00000164001	19	12921356	12921694	+	ENSMUSG00000007892	9	61761091	61762345	-	0.878	0.211	N	0.0460435	2455.15	NA	NA	0.593289
mus_retrop42822	mus_retrop42822	19	12979825	12981174	+	ENSMUSG00000019763	10	5914153	5944626	+	0.991	0.0071	N	0.0795045	20.4716	NA	NA	0.478177
mus_retrom40441	mus_retrom40441	19	13669553	13670396	-	ENSMUSG00000020385	11	51075232	51095268	+	0.512	45.608	N	0	46.513	NA	NA	0.0161955
mus_retrop44119	mus_retrop44119	19	13866455	13867004	+	ENSMUSG00000034432	1	92500000	92509916	+	0.674	0.3073	N	0	48.3026	NA	NA	0.178275
mus_retrom40573	ENSMUST00000072982	19	15034042	15035256	-	ENSMUSG00000059796	11	69480438	69485925	-	0.951	0.0663	N	0.391946	787.155	42.3039	0.838757	0
mus_retrom40576	mus_retrom40576	19	15268052	15268685	-	ENSMUSG00000000740	8	125626250	125629144	+	0.957	0.0181	N	0.739363	562.725	NA	NA	0.00128233
mus_retrop44184	ENSMUST00000159873	19	16018100	16018657	+	ENSMUSG00000012405	14	19100337	19103905	-	0.685	0.2031	N	0	254.079	7.04762	0.109917	0.552341
mus_retrop44186	ENSMUST00000055088	19	16099941	16100180	+	ENSMUSG00000041841	15	5066613	5069140	+	0.818	0.1048	C	0	272.106	NA	NA	0.717792
mus_retrom40587	ENSMUST00000075293	19	16238805	16239325	-	ENSMUSG00000071866	11	6315446	6319820	+	0.957	0.0784	C	0.883823	304.035	50.89	1.10618	0.92018
mus_retrom40592	ENSMUST00000099988	19	16341554	16342111	-	ENSMUSG00000032959	5	117732660	117737634	-	0.989	0.0082	C	5.24343	276.303	23.1564	0.417109	0.537934
mus_retrop44222	ENSMUST00000163135	19	16352274	16353226	+	ENSMUSG00000057666	6	125111871	125116485	-	0.89	0.1242	N	0	225.59	20.7329	0.881009	0
mus_retrom40594	mus_retrom40594	19	16565015	16565554	-	ENSMUSG00000031917	8	109580777	109584826	+	0.842	0.2972	N	0	87.769	NA	NA	0.693939
mus_retrop44229	mus_retrop44229	19	16790289	16790747	+	ENSMUSG00000020460	11	29445846	29448109	-	0.935	0.0605	C	0.212224	1041.94	NA	NA	0.917048
mus_retrop44234	mus_retrop44234	19	18001411	18002499	+	ENSMUSG00000037742	9	78326256	78336958	-	0.956	0.044	N	0.211605	9241.87	NA	NA	0.882976
mus_retrop44239	ENSMUST00000117398	19	18656008	18656722	+	ENSMUSG00000062647	2	26766284	26768838	+	0.931	0.0679	N	0.220494	1215.25	14.4818	0.292496	0
mus_retrom40601	ENSMUST00000053717	19	20660567	20661247	-	ENSMUSG00000029864	6	42195934	42200440	+	0.811	0.1721	N	0	0.359859	2.00153	0.0267203	0.430188
mus_retrom40613	mus_retrom40613	19	21336466	21337042	-	ENSMUSG00000062647	2	26766284	26768838	+	0.737	0.1946	N	0	1215.25	NA	NA	0.522546
mus_retrop44261	mus_retrop44261	19	22011870	22012871	+	ENSMUSG00000030246	6	142438769	142456477	-	0.985	0.0654	N	0.0384075	0.119627	NA	NA	0.629206
mus_retrop44269	mus_retrop44269	19	22334609	22335036	+	ENSMUSG00000078578	3	135101261	135130142	+	0.715	0.2304	N	0	543.991	NA	NA	0.28318
mus_retrop44270	mus_retrop44270	19	22515625	22516404	+	ENSMUSG00000060739	13	97899382	97907881	-	0.996	0.0177	N	3.95167	43.546	NA	NA	0.978818
mus_retrop44277	ENSMUST00000104916	19	23694232	23694807	+	ENSMUSG00000061477	12	29315712	29320818	-	0.984	0.0151	N	29.0317	911.092	14.9577	0.262391	0.571238
mus_retrop44284	mus_retrop44284	19	23741354	23742070	+	ENSMUSG00000057666	6	125111871	125116485	-	0.641	0.4391	C	0	225.59	NA	NA	0.124615
mus_retrop44285	ENSMUST00000056396	19	23750338	23750967	+	ENSMUSG00000078427	10	128258827	128314694	+	1	0.0047	N	21.4379	50.641	49.5457	5.69688	0.854435
mus_retrom40622	mus_retrom40622	19	24766890	24767807	-	ENSMUSG00000057666	6	125111871	125116485	-	0.736	0.3603	N	0	225.59	NA	NA	0.211402
mus_retrop44295	mus_retrop44295	19	25107632	25108018	+	ENSMUSG00000022820	16	37647256	37654539	-	1	0	N	1.02164	12.9915	NA	NA	0.405475
mus_retrom40636	mus_retrom40636	19	25420902	25421632	-	ENSMUSG00000062647	2	26766284	26768838	+	0.971	0.0395	N	0.0093805	1215.25	NA	NA	0
mus_retrom40661	mus_retrom40661	19	25870303	25871297	-	ENSMUSG00000057666	6	125111871	125116485	-	0.925	0.096	N	0.14402	225.59	NA	NA	0
mus_retrop44302	mus_retrop44302	19	27100471	27100813	+	ENSMUSG00000061787	7	88487618	88490140	-	0.64	0.4349	N	0	1443.27	NA	NA	0.446222
mus_retrop44316	mus_retrop44316	19	27587119	27587771	+	ENSMUSG00000062647	2	26766284	26768838	+	0.819	0.1869	N	0	1215.25	NA	NA	0.000232772
mus_retrop44326	ENSMUST00000077493	19	27932551	27932987	+	ENSMUSG00000048758	9	106331785	106333899	+	0.814	0.1133	N	0.064454	309.307	1.92302	0.025172	0.691478
mus_retrop44332	mus_retrop44332	19	28107983	28108432	+	ENSMUSG00000071866	11	6315446	6319820	+	0.893	0.1128	N	0.207938	304.035	NA	NA	0.98256
mus_retrom40682	mus_retrom40682	19	28528816	28529195	-	ENSMUSG00000041453	5	147644466	147648608	+	0.656	0.9213	N	0	205.184	NA	NA	0.619429
mus_retrom40691	ENSMUST00000087473	19	28816652	28817041	-	ENSMUSG00000008683	7	125247892	125259700	-	0.938	0.0939	N	0.257224	260.383	22.0369	0.248417	0.760056
mus_retrom40700	ENSMUST00000161562	19	28936823	28938197	-	ENSMUSG00000037742	9	78326256	78336958	-	0.913	0.0603	N	1.15513	9241.87	61.0064	1.9408	7.27273e-07
mus_retrom40704	mus_retrom40704	19	29049066	29050094	-	ENSMUSG00000039179	16	10358041	10395583	-	0.693	0.2021	N	0	0.0486025	NA	NA	0.46187
mus_retrom40711	ENSMUST00000075049	19	29077898	29078332	-	ENSMUSG00000060938	11	68715085	68720491	+	0.986	0.0356	N	5.91278	2215.78	NA	NA	0.703609
mus_retrop44346	ENSMUST00000084171	19	29234608	29235141	+	ENSMUSG00000066551	5	149858278	149865089	-	0.994	0.0088	N	0.62972	105.999	9.81768	0.10669	0.976167
mus_retrom40716	ENSMUST00000099525	19	29884126	29887440	-	ENSMUSG00000030662	14	121310416	121347264	+	0.776	1.1124	N	0.206396	172.485	11.867	3.0294	0.986935
mus_retrop44349	ENSMUST00000025727	19	30078337	30079029	+	ENSMUSG00000000827	2	181231847	181252671	+	0.52	1.3659	N	0	67.9495	7.53843	0.0316319	0.381058
mus_retrop44356	ENSMUST00000080982	19	30235110	30235494	+	ENSMUSG00000073702	1	39424696	39428753	+	0.936	0.0654	C	0	59.9361	13.2413	0.30878	0.856891
mus_retrom40718	mus_retrom40718	19	30426426	30426719	-	ENSMUSG00000024067	17	74698814	74723284	-	0.755	0.2226	N	0	80.3231	NA	NA	0.780235
mus_retrom40736	mus_retrom40736	19	30605968	30606317	-	ENSMUSG00000058546	11	77994434	77997086	-	0.794	0.3647	C	0	202.419	NA	NA	0.892257
mus_retrom40738	ENSMUST00000078012	19	30613421	30614038	-	ENSMUSG00000047714	16	31251623	31275363	-	0.966	0.0531	N	0.277109	29.3044	5.39794	0.0453851	0.437296
mus_retrom40748	mus_retrom40748	19	31004983	31005201	-	ENSMUSG00000084786	9	20447322	20451584	+	0.836	0.1469	N	0	39.1793	NA	NA	0.399721
mus_retrop44366	mus_retrop44366	19	31988134	31989406	+	ENSMUSG00000029247	5	77380332	77396534	+	0.867	0.1337	N	0.0151205	259.958	NA	NA	0.697573
mus_retrop44368	mus_retrop44368	19	32147825	32149267	+	ENSMUSG00000038225	8	47660933	47702566	-	0.866	0.09	N	0	8.60844	NA	NA	0.722152
mus_retrop44371	mus_retrop44371	19	32497682	32498066	+	ENSMUSG00000008450	8	108384534	108404302	+	0.773	0.2103	N	0	40.7996	NA	NA	0.579327
mus_retrom40754	mus_retrom40754	19	32514428	32515154	-	ENSMUSG00000031781	8	97343718	97362258	-	0.715	0.4232	N	0	40.5463	NA	NA	0.311971
mus_retrom40760	ENSMUST00000078034	19	32540466	32541041	-	ENSMUSG00000047215	5	65779603	65782682	-	0.995	0	N	0.0953225	1218.83	57.9969	0.296856	0.98191
mus_retrop44384	mus_retrop44384	19	34698181	34699062	+	ENSMUSG00000004665	10	79451329	79458807	+	0.854	0.3438	N	0	30.1114	NA	NA	0.755413
mus_retrom40781	mus_retrom40781	19	34757854	34758171	-	ENSMUSG00000079435	X	131120193	131122601	+	0.764	4.6843	N	0	373.861	NA	NA	0.535597
mus_retrop44400	mus_retrop44400	19	36435830	36436210	+	ENSMUSG00000048758	9	106331785	106333899	+	0.78	0.1635	N	0.0018365	309.307	NA	NA	0.50431
mus_retrom40794	ENSMUST00000121321	19	37369645	37370286	-	ENSMUSG00000008682	X	71516151	71518474	+	0.995	0	C	0.633061	829.284	16.1401	0.250165	0.947751
mus_retrop44406	mus_retrop44406	19	37462897	37463843	+	ENSMUSG00000062270	9	89986509	90009658	-	0.908	0.1251	N	0.339971	44.265	NA	NA	0.903279
mus_retrom40801	mus_retrom40801	19	37487932	37488339	-	ENSMUSG00000063316	11	101303612	101306843	+	0.912	0.0443	C	0.843876	167.971	NA	NA	0.657853
mus_retrom40810	mus_retrom40810	19	37797388	37797915	-	ENSMUSG00000066551	5	149858278	149865089	-	0.888	0.0683	N	0	105.999	NA	NA	0.930722
mus_retrop44411	mus_retrop44411	19	37858756	37860074	+	ENSMUSG00000021178	12	101348396	101361574	+	0.936	0.0795	N	0.080849	156.284	NA	NA	0.937265
mus_retrop44418	mus_retrop44418	19	37944760	37945622	+	ENSMUSG00000070372	3	104625697	104667423	-	0.871	0.1021	N	0	84.083	NA	NA	0.0975805
mus_retrop44438	mus_retrop44438	19	40356753	40357184	+	ENSMUSG00000042271	X	138661313	138674235	+	0.71	1.6697	N	0.010266	13.3056	NA	NA	0
mus_retrom40833	ENSMUST00000120920	19	40635030	40635548	-	ENSMUSG00000026064	1	30997148	31006615	-	1	0	C	0.119077	4.21206	10.9677	0.0353521	0.983518
mus_retrop44449	ENSMUST00000159764	19	40696950	40697468	+	ENSMUSG00000026064	1	30997148	31006615	-	1	0	C	0.012231	4.21206	1.20171	0.00379815	0
mus_retrop44451	ENSMUST00000057038	19	41534303	41535205	+	ENSMUSG00000072419	16	48310590	48319836	+	0.99	0.0134	N	0	0	2.13777	0.0230418	0.0716301
mus_retrom40840	mus_retrom40840	19	41597562	41597908	-	ENSMUSG00000058600	15	34370260	34373395	-	0.672	0.4789	C	0.0760335	683.736	NA	NA	0.707839
mus_retrop44461	mus_retrop44461	19	41599830	41600798	+	ENSMUSG00000062270	9	89986509	90009658	-	0.997	0.0084	N	1.12073	44.265	NA	NA	0.98666
mus_retrop44475	mus_retrop44475	19	41977378	41977696	+	ENSMUSG00000079435	X	131120193	131122601	+	0.858	0.2367	N	0	373.861	NA	NA	0.8481
mus_retrop44487	mus_retrop44487	19	42234159	42234632	+	ENSMUSG00000012405	14	19100337	19103905	-	0.925	0.0419	N	0.405386	254.079	NA	NA	0.733835
mus_retrom40848	mus_retrom40848	19	43353173	43353702	-	ENSMUSG00000015217	X	68809093	68813851	+	0.867	0.227	N	0	13.543	NA	NA	0.629168
mus_retrop44494	ENSMUST00000057752	19	43355288	43356184	+	ENSMUSG00000025245	9	123603534	123626743	-	0.98	0.0177	N	0.82463	10.7775	7.08276	0.276504	0.744878
mus_retrom40857	ENSMUST00000077435	19	45524801	45525685	-	ENSMUSG00000029614	5	121654490	121659250	+	0.98	0.0503	C	1.43934	857.798	24.3821	0.371176	0.478007
mus_retrom40866	mus_retrom40866	19	45574787	45575154	-	ENSMUSG00000048758	9	106331785	106333899	+	0.821	0.1897	N	0.0482495	309.307	NA	NA	0.522481
mus_retrom40891	mus_retrom40891	19	45952137	45952616	-	ENSMUSG00000041453	5	147644466	147648608	+	0.956	0.0492	N	0.009596	205.184	NA	NA	0.969635
mus_retrom40929	mus_retrom40929	19	46748766	46749769	-	ENSMUSG00000057666	6	125111871	125116485	-	0.884	0.1793	C	0.005488	225.59	NA	NA	0
mus_retrom40934	mus_retrom40934	19	49784029	49784614	-	ENSMUSG00000017404	11	97888024	97891806	+	0.862	0.1895	N	0.0807635	1015.44	NA	NA	0
mus_retrop44524	mus_retrop44524	19	53341151	53341351	+	ENSMUSG00000039001	2	179992082	179993150	+	0.606	0.2059	N	0	619.758	NA	NA	0.101851
mus_retrom40943	ENSMUST00000095978	19	53663098	53663478	-	ENSMUSG00000008450	8	108384534	108404302	+	1	0	N	0.61043	40.7996	10.0237	0.0597941	0.985102
mus_retrom40954	ENSMUST00000161107	19	53842447	53842829	-	ENSMUSG00000048758	9	106331785	106333899	+	0.895	0.042	N	0	309.307	12.9702	0.235905	5.22193e-06
mus_retrom40956	ENSMUST00000086830	19	56829492	56829836	-	ENSMUSG00000033307	10	75322098	75322995	-	0.833	0.3435	N	0	435.893	8.73797	0.14286	2.89855e-05
mus_retrop44535	mus_retrop44535	19	57659251	57659445	+	ENSMUSG00000057278	6	86321534	86328896	+	0.969	0.0556	N	0	62.325	NA	NA	0.375785
mus_retrop44544	mus_retrop44544	19	59255206	59255853	+	ENSMUSG00000062647	2	26766284	26768838	+	0.875	0.1388	N	0.0298315	1215.25	NA	NA	0.835323
mus_retrop44560	ENSMUST00000086764	19	59396861	59397256	+	ENSMUSG00000061983	10	23504990	23507015	-	1	0	C	63.966	1142.77	11.5893	0.111676	0.923689
mus_retrop44566	mus_retrop44566	19	59614896	59615411	+	ENSMUSG00000062328	18	75160131	75163035	+	0.752	0.1979	N	0	507.616	NA	NA	0.506694
mus_retrop44570	mus_retrop44570	19	60155342	60157489	+	ENSMUSG00000028859	4	125701794	125722219	+	0.926	0.0492	N	0	0	NA	NA	0.146126
mus_retrom40958	ENSMUST00000121724	19	60891352	60891719	-	ENSMUSG00000060938	11	68715085	68720491	+	0.729	0.748	C	0	2215.78	0	0	0.24731
mus_retrom40964	mus_retrom40964	19	61042578	61043157	-	ENSMUSG00000025766	3	41546533	41563311	+	0.927	0.0612	N	0.0162505	8.80673	NA	NA	0.643836
mus_retrop102309	ENSMUST00000118031	2	3448557	3448871	+	ENSMUSG00000002416	6	39542573	39553381	+	0.876	0.1162	N	0	53.935	9.05874	0.204329	0.475371
mus_retrop102315	ENSMUST00000118297	2	4621341	4621664	+	ENSMUSG00000028936	4	151699851	151708180	+	0.935	0.0705	N	1.81893	454.827	92.8449	1.15295	0.842852
mus_retrop102320	ENSMUST00000142299	2	4863220	4863522	+	ENSMUSG00000079435	X	131120193	131122601	+	0.931	0.1102	N	0	373.861	21.798	0.562909	0.879591
mus_retrom108115	ENSMUST00000117275	2	4877119	4877375	-	ENSMUSG00000026385	1	122009857	122017655	-	0.687	0.3745	N	0.088013	214.988	3.32082	0.108108	0.534654
mus_retrom108116	ENSMUST00000101199	2	4880595	4880798	-	ENSMUSG00000067288	17	33955972	33961507	-	0.985	0.0001	N	1.24143	149.375	261.484	0.996246	0.776284
mus_retrop102323	ENSMUST00000117145	2	5524617	5525045	+	ENSMUSG00000017404	11	97888024	97891806	+	0.851	0.0697	N	0.197647	1015.44	75.5671	1.40253	4.662e-06
mus_retrom108123	ENSMUST00000117166	2	6053920	6055002	-	ENSMUSG00000032586	9	107853294	107874599	+	0.85	0.0725	N	0.053671	15.3805	0.351409	0.0044704	0.584022
mus_retrop102325	mus_retrop102325	2	6142999	6143199	+	ENSMUSG00000024067	17	74698814	74723284	-	0.526	0.4387	N	0	80.3231	NA	NA	0.626453
mus_retrop102327	mus_retrop102327	2	10815338	10816147	+	ENSMUSG00000071470	14	51408924	51415403	-	0.811	0.2221	N	0	0	NA	NA	0.0658901
mus_retrom108145	ENSMUST00000118090	2	10820299	10820673	-	ENSMUSG00000058546	11	77994434	77997086	-	0.615	0.525	N	0	202.419	1.57394	0.00484949	0.540453
mus_retrom108189	ENSMUST00000120014	2	11330660	11331661	-	ENSMUSG00000057666	6	125111871	125116485	-	0.994	0.0135	C	0.63773	225.59	57.2512	0.889764	0
mus_retrop102366	ENSMUST00000117854	2	11341849	11342840	+	ENSMUSG00000057666	6	125111871	125116485	-	0.837	0.1836	C	0.0111385	225.59	6.65329	0.214621	0
mus_retrom108199	ENSMUST00000117101	2	12343252	12343650	-	ENSMUSG00000057841	6	115755523	115758765	-	0.851	0.1867	N	0	2856.49	12.883	0.524985	0.930368
mus_retrom108210	ENSMUST00000117485	2	14548518	14548950	-	ENSMUSG00000060938	11	68715085	68720491	+	0.993	0.0401	N	11.8184	2215.78	47.016	0.78964	0.926485
mus_retrop102375	ENSMUST00000119631	2	14593887	14594327	+	ENSMUSG00000020857	11	93811128	93817573	-	0.854	0.1955	N	0	827.432	2.06459	0.0914497	0.830281
mus_retrop102383	ENSMUST00000120376	2	14642736	14643748	+	ENSMUSG00000063229	7	54096845	54110997	+	0.876	0.1543	N	0.0050525	658.253	187.728	1.04044	0.914144
mus_retrop102390	ENSMUST00000118938	2	15049227	15050309	+	ENSMUSG00000027804	3	79395264	79407572	+	0.908	0.1189	N	0.498576	197.565	2.27105	0.106924	0.000267775
mus_retrop102396	ENSMUST00000122198	2	15307367	15308087	+	ENSMUSG00000024576	18	61714928	61749715	+	0.628	0.2656	N	0	192.864	1.54059	0.00877602	0.686394
mus_retrop102403	ENSMUST00000121188	2	15318399	15319346	+	ENSMUSG00000063229	7	54096845	54110997	+	0.836	0.1698	N	0.079337	658.253	33.0218	1.05892	0.881987
mus_retrop102404	ENSMUST00000122443	2	15403614	15403919	+	ENSMUSG00000067194	X	155810110	155827860	+	0.843	0.1504	N	0.0103485	46.6056	6.36685	0.218585	0.890984
mus_retrom108251	ENSMUST00000118730	2	16900451	16901461	-	ENSMUSG00000057666	6	125111871	125116485	-	0.848	0.2028	N	0	225.59	12.5952	0.351072	4.9456e-05
mus_retrom108295	ENSMUST00000118436	2	18260236	18260625	-	ENSMUSG00000060743	1	182730963	182744074	-	0.831	0.1511	N	0.024948	148.322	20.5631	0.609558	0.940464
mus_retrop102407	ENSMUST00000119424	2	18680611	18681381	+	ENSMUSG00000060739	13	97899382	97907881	-	0.873	0.1635	N	0	43.546	4.39718	0.0822687	0
mus_retrom108301	ENSMUST00000120451	2	19023331	19024615	-	ENSMUSG00000003527	16	17900804	17911441	-	0.881	0.0998	N	0	19.0493	2.47416	0.0319845	0.229265
mus_retrom108303	ENSMUST00000119977	2	19887597	19888999	-	ENSMUSG00000002881	1	52514138	52557523	-	0.849	0.1489	N	0.0139975	11.4137	2.00039	0.0204574	0.704119
mus_retrop102418	ENSMUST00000122008	2	19914548	19915066	+	ENSMUSG00000026064	1	30997148	31006615	-	0.988	0.0062	N	0.0102785	4.21206	2.86277	0.0183953	0.969322
mus_retrom108308	ENSMUST00000121607	2	19958749	19959527	-	ENSMUSG00000020402	11	52174362	52202899	+	0.776	0.1769	N	0	161.052	5.62089	0.16474	0.0490154
mus_retrom108315	ENSMUST00000118053	2	21364632	21365156	-	ENSMUSG00000066551	5	149858278	149865089	-	0.915	0.0411	N	0.07876	105.999	9.2192	0.258412	3.80952e-06
mus_retrop102426	ENSMUST00000119183	2	21989453	21991046	+	ENSMUSG00000053398	3	98117093	98143913	-	0.942	0.0742	N	0.077441	276.729	8.14979	0.0719037	3.76412e-06
mus_retrom108342	ENSMUST00000121960	2	22768816	22769367	-	ENSMUSG00000062328	18	75160131	75163035	+	0.88	0.0961	N	0.115191	507.616	16.038	0.29887	0.974601
mus_retrop102435	ENSMUST00000118834	2	23090747	23091256	+	ENSMUSG00000028788	4	129488463	129527247	+	0.952	0.046	N	1.28468	166.052	5.36953	0.229028	0.810353
mus_retrop102439	ENSMUST00000117500	2	23364368	23364821	+	ENSMUSG00000078578	3	135101261	135130142	+	0.925	0.06	C	0	543.991	0	0	0.996674
mus_retrop102457	ENSMUST00000121498	2	23535738	23536641	+	ENSMUSG00000030638	7	89319728	89455923	+	0.878	0.1181	N	0	0.023156	0.546598	0.00371729	0.126591
mus_retrop102480	ENSMUST00000121309	2	24841504	24841983	+	ENSMUSG00000041453	5	147644466	147648608	+	1	0.0135	N	0.0045505	205.184	8.96533	0.103158	0.969275
mus_retrop102495	ENSMUST00000121701	2	25398999	25399235	+	ENSMUSG00000032330	9	79603048	79607660	-	0.845	0.0458	N	0.050319	290.615	19.7086	0.759537	0.95135
mus_retrom108370	ENSMUST00000118484	2	25850073	25850703	-	ENSMUSG00000059923	11	115505359	115569911	-	0.804	0.1493	C	0.030942	70.1555	3.3002	0.0809902	0.000104596
mus_retrop102502	ENSMUST00000121427	2	26414217	26414679	+	ENSMUSG00000047215	5	65779603	65782682	-	0.71	0.5442	N	0	1218.83	1.03659	0.00959195	0.673451
mus_retrom108375	ENSMUST00000119000	2	26577910	26578601	-	ENSMUSG00000014226	1	162133056	162142908	-	0.827	0.1821	N	0.0670315	251.109	13.7306	0.355767	0.819948
mus_retrop102506	ENSMUST00000119562	2	26890342	26891074	+	ENSMUSG00000029614	5	121654490	121659250	+	0.831	0.2482	C	0	857.798	9.78097	0.143683	0.000141883
mus_retrop102510	ENSMUST00000120702	2	28332686	28333569	+	ENSMUSG00000032518	9	120036884	120041487	+	0.986	0.0431	N	2.53337	1757.73	10.1372	0.19839	0.000496606
mus_retrom108387	mus_retrom108387	2	28662951	28663351	-	ENSMUSG00000015217	X	68809093	68813851	+	0.759	0.2254	N	0	13.543	NA	NA	0
mus_retrom108430	ENSMUST00000121658	2	28789131	28790132	-	ENSMUSG00000057666	6	125111871	125116485	-	1	0.0064	N	0.355571	225.59	88.5526	2.5468	0
mus_retrop102514	mus_retrop102514	2	29406749	29407121	+	ENSMUSG00000074365	7	16467966	16489379	+	0.531	0.3299	N	0	0.669961	NA	NA	0
mus_retrop102517	ENSMUST00000072389	2	30014918	30015832	+	ENSMUSG00000052310	3	90052094	90057534	+	0.964	0.0299	C	0	13.4915	NA	NA	0.805152
mus_retrom108438	ENSMUST00000117436	2	30779524	30779889	-	ENSMUSG00000071866	11	6315446	6319820	+	0.661	0.2882	N	0	304.035	25.7795	0.220092	0.408609
mus_retrop102540	ENSMUST00000118269	2	32127365	32127679	+	ENSMUSG00000057863	17	56752818	56753666	+	0.981	0.0748	N	2.5368	448.263	21.0815	0.226681	0.837375
mus_retrop102550	ENSMUST00000120953	2	32261575	32262173	+	ENSMUSG00000012405	14	19100337	19103905	-	0.926	0.0461	N	0	254.079	14.2653	0.310007	0
mus_retrom108474	ENSMUST00000077630	2	33507912	33508280	-	ENSMUSG00000060743	1	182730963	182744074	-	0.935	0.0184	N	0.0856925	148.322	3.15874	0.0858625	0.995648
mus_retrom108484	ENSMUST00000118256	2	34268509	34268867	-	ENSMUSG00000008683	7	125247892	125259700	-	0.832	0.1549	N	0	260.383	12.0285	0.25329	0.90866
mus_retrop102556	ENSMUST00000119822	2	34420519	34421315	+	ENSMUSG00000028081	3	85941862	85946624	-	0.977	0.0188	N	3.82607	1354.03	21.4831	0.296861	0.973467
mus_retrom108490	ENSMUST00000117516	2	34505035	34505760	-	ENSMUSG00000029131	5	30062228	30113018	+	0.992	0.0052	N	1.94642	62.301	11.3353	0.0902465	0.536504
mus_retrop102558	ENSMUST00000120770	2	35195929	35196480	+	ENSMUSG00000024026	17	30729811	30749604	-	1	0.0165	N	36.6413	39.896	392.261	24.9826	0.576835
mus_retrom108500	ENSMUST00000119445	2	35338777	35339425	-	ENSMUSG00000058569	13	55694313	55699027	+	0.79	0.2402	C	0	55.5554	3.50821	0.0786197	0.0292527
mus_retrom108506	ENSMUST00000121664	2	35346731	35347039	-	ENSMUSG00000057863	17	56752818	56753666	+	0.846	0.2951	N	0	448.263	30.2848	0.367451	1.2945e-05
mus_retrop102747	ENSMUST00000121366	2	36244652	36244969	+	ENSMUSG00000020738	11	115384416	115397590	-	0.926	0.0004	N	0.332993	16.0862	16.5726	0.522741	0.925547
mus_retrop103207	ENSMUST00000120100	2	36624211	36624750	+	ENSMUSG00000028495	4	86500564	86503316	-	0.521	0.7177	N	0	58.6042	0.148902	0.000818477	0.162844
mus_retrom108579	ENSMUST00000120418	2	36663349	36663912	-	ENSMUSG00000059070	7	52970827	52976205	+	0.995	0.0252	N	58.0961	1087.18	20.1944	0.376682	0.602131
mus_retrop103557	ENSMUST00000121665	2	36764615	36765031	+	ENSMUSG00000021660	13	99079851	99086961	-	0.799	0.2906	N	0	608.744	0	0	0.0936499
mus_retrom108802	ENSMUST00000122434	2	36936547	36937975	-	ENSMUSG00000015656	9	40609067	40613283	+	0.807	0.2052	N	0	1515.97	13.1619	0.508541	0.621398
mus_retrop103905	ENSMUST00000121784	2	38478321	38478781	+	ENSMUSG00000048758	9	106331785	106333899	+	0.925	0.0521	N	0.0134075	309.307	7.69757	0.111008	0.0444056
mus_retrop103907	ENSMUST00000122372	2	38633287	38633855	+	ENSMUSG00000012405	14	19100337	19103905	-	0.685	0.226	C	0	254.079	33.0659	0.198455	0.509114
mus_retrop103912	mus_retrop103912	2	39009539	39010203	+	ENSMUSG00000058550	16	48283848	48294405	+	0.751	0.3338	N	0.0257105	0	NA	NA	0.156427
mus_retrom108813	ENSMUST00000117490	2	39092649	39092960	-	ENSMUSG00000058779	8	129458043	129469723	-	0.904	0.0605	N	0	NA	9.05874	0.146486	0.860446
mus_retrom108814	ENSMUST00000117649	2	39413725	39414133	-	ENSMUSG00000035960	14	51544643	51546814	+	0.766	0.2212	N	0	117.987	5.13651	0.0372667	0.887834
mus_retrom108815	ENSMUST00000118708	2	39983027	39983380	-	ENSMUSG00000039105	4	63205806	63211784	+	0.983	0.0001	N	2.70865	78.3401	19.6234	0.267693	0.606347
mus_retrop103914	ENSMUST00000118767	2	40142743	40143198	+	ENSMUSG00000032494	9	110842114	110848662	-	0.829	0.1354	N	0	0	9.47816	0.0749018	0.198314
mus_retrop103919	ENSMUST00000118928	2	40411272	40412633	+	ENSMUSG00000037742	9	78326256	78336958	-	0.963	0.0301	N	22.1926	9241.87	62.4937	2.73941	0.962264
mus_retrom108820	ENSMUST00000167476	2	41843014	41843529	-	ENSMUSG00000029430	5	129525944	129530198	+	0.988	0.0196	N	24.2765	468.257	NA	NA	0.682227
mus_retrom108857	ENSMUST00000119418	2	43374028	43374918	-	ENSMUSG00000057666	6	125111871	125116485	-	0.993	0.029	N	0.218869	225.59	31.4689	0.322706	0
mus_retrop103924	ENSMUST00000118312	2	45502711	45503120	+	ENSMUSG00000030432	7	4744476	4746164	+	0.788	0.2129	N	0	66.6832	44.218	0.912487	0.000212195
mus_retrop103961	ENSMUST00000121515	2	45665023	45665987	+	ENSMUSG00000057666	6	125111871	125116485	-	0.829	0.1951	N	0	225.59	21.9541	0.361991	0
mus_retrop103970	ENSMUST00000120948	2	48243570	48243869	+	ENSMUSG00000057863	17	56752818	56753666	+	0.798	0.4111	N	0	448.263	20.8185	0.107812	0.778467
mus_retrop103980	ENSMUST00000118659	2	49040527	49040919	+	ENSMUSG00000091896	18	35931213	35966826	+	0.738	34.3422	C	0	28.2706	1.30766	0.0134772	0.170817
mus_retrop103991	ENSMUST00000119733	2	49163675	49164979	+	ENSMUSG00000022841	16	20535551	20544982	+	0.993	0.0027	N	5.75855	62.7252	8.25233	0.93228	0.988693
mus_retrom108899	ENSMUST00000121639	2	49182900	49183671	-	ENSMUSG00000028081	3	85941862	85946624	-	0.795	0.2457	N	0.010763	1354.03	11.1749	0.237313	0.856065
mus_retrop104007	ENSMUST00000120607	2	49536026	49536493	+	ENSMUSG00000041453	5	147644466	147648608	+	0.917	0.1128	N	0	205.184	32.2432	0.279723	0.985436
mus_retrom108904	ENSMUST00000122240	2	50377647	50378507	-	ENSMUSG00000031939	9	15110658	15121441	+	0.928	0.0201	N	0.772443	89.5104	3.27331	0.107227	0.246538
mus_retrop104023	ENSMUST00000119348	2	51087505	51088283	+	ENSMUSG00000020089	10	61111300	61136916	+	0.793	0.2545	N	0	212.551	9.25545	0.183276	0.715139
mus_retrom108919	ENSMUST00000075723	2	51726647	51727195	-	ENSMUSG00000071866	11	6315446	6319820	+	1	0.0342	N	30.1692	304.035	233.679	1.28446	0.783836
mus_retrop104036	ENSMUST00000026219	2	52475274	52475654	+	ENSMUSG00000057506	19	44213756	44220936	-	1	0.0154	N	1.94475	40.1509	NA	NA	0.409961
mus_retrom108962	ENSMUST00000118477	2	53256592	53257521	-	ENSMUSG00000057666	6	125111871	125116485	-	0.759	0.2436	N	0	225.59	7.16487	0.175407	0
mus_retrop104037	ENSMUST00000119017	2	53410960	53411402	+	ENSMUSG00000032381	9	65974418	65986762	+	0.856	0.0775	N	0.003683	216.612	6.06781	0.132281	0.659831
mus_retrom108968	ENSMUST00000164348	2	53555158	53555892	-	ENSMUSG00000058258	13	8884852	8891641	+	1	0	N	3.27708	18.3516	NA	NA	0.577344
mus_retrop104039	ENSMUST00000121666	2	54092980	54093787	+	ENSMUSG00000021621	13	91936138	91947301	-	0.811	0.2793	N	0	26.1477	1.21947	0.0072311	0.583969
mus_retrop104043	ENSMUST00000117596	2	54136523	54137777	+	ENSMUSG00000031403	X	72341193	72355116	+	0.722	0.2221	N	0	131.057	0.480156	0.011287	0.57329
mus_retrom108976	ENSMUST00000120147	2	54208810	54209282	-	ENSMUSG00000006333	7	3655595	3658503	+	0.775	0.2801	N	0	1675.67	7.8589	0.229211	0.629357
mus_retrop104045	ENSMUST00000117686	2	55144515	55145498	+	ENSMUSG00000021939	14	63741302	63764758	+	0.787	0.1814	C	0	19.8379	29.4884	1.27047	0.0858943
mus_retrop104062	ENSMUST00000055280	2	57960471	57960965	+	ENSMUSG00000033405	14	73919671	73948049	-	0.994	0.0111	N	0.010682	2.67146	NA	NA	0.437257
mus_retrop104077	ENSMUST00000119044	2	58190758	58191131	+	ENSMUSG00000048758	9	106331785	106333899	+	0.944	0.076	N	0	309.307	8.59056	0.230453	0.000294118
mus_retrop104091	ENSMUST00000120476	2	58593190	58593923	+	ENSMUSG00000044533	17	24855061	24858874	+	0.845	0.1972	N	0	1646.39	6.47792	0.116214	0.792801
mus_retrom108988	ENSMUST00000120771	2	58811086	58811409	-	ENSMUSG00000060938	11	68715085	68720491	+	0.559	0.5156	N	0	2215.78	1.37187	0.0147318	0.33837
mus_retrop104097	ENSMUST00000121286	2	59234552	59234968	+	ENSMUSG00000024608	18	60934164	60938200	+	0.741	0.1576	N	0	2720.81	33.2856	0.189695	0.739894
mus_retrom108992	ENSMUST00000118339	2	59237046	59237797	-	ENSMUSG00000063229	7	54096845	54110997	+	0.9	0.1586	N	0.100556	658.253	14.3847	0.328747	0.892856
mus_retrom108995	mus_retrom108995	2	59476602	59476948	-	ENSMUSG00000075229	16	36071746	36092204	+	0.778	0.1711	N	0	136.457	NA	NA	0.186744
mus_retrop104098	mus_retrop104098	2	59481436	59481597	+	ENSMUSG00000057278	6	86321534	86328896	+	0.519	0.5521	N	0	62.325	NA	NA	0.448284
mus_retrom109003	ENSMUST00000140763	2	59936460	59936756	-	ENSMUSG00000023861	17	8475769	8490526	+	0.646	2.9889	N	0	49.1341	35.6849	0.122125	0.720165
mus_retrop104109	ENSMUST00000119390	2	59972112	59973103	+	ENSMUSG00000063229	7	54096845	54110997	+	0.892	0.1634	N	0.003164	658.253	64.6035	0.58551	2.52016e-05
mus_retrom109006	ENSMUST00000116410	2	60113004	60113631	-	ENSMUSG00000037805	17	28465416	28467977	+	0.954	0.0835	N	0.5336	430.683	13.6096	0.42452	6.36943e-06
mus_retrom109010	ENSMUST00000120851	2	64408145	64408697	-	ENSMUSG00000051007	7	148594034	148600035	-	0.63	0.3274	N	0	17.7048	7.27028	0.0289428	0.111058
mus_retrom109032	ENSMUST00000120849	2	64706059	64706638	-	ENSMUSG00000007815	9	108208536	108240270	+	0.943	0.0738	N	0.561455	136.059	18.376	0.939679	0.890543
mus_retrop104149	ENSMUST00000118148	2	65115471	65116480	+	ENSMUSG00000057666	6	125111871	125116485	-	0.872	0.2037	N	0.00115	225.59	4.80624	0.163187	0
mus_retrop104162	ENSMUST00000117949	2	66701313	66701906	+	ENSMUSG00000076432	12	21395932	21423498	-	0.796	0.1386	N	0.0251375	125.169	5.82024	0.147098	0.94781
mus_retrom109057	ENSMUST00000119332	2	67545349	67545826	-	ENSMUSG00000041453	5	147644466	147648608	+	0.969	0.1038	N	0.092306	205.184	41.5725	0.298202	0.975684
mus_retrop104176	mus_retrop104176	2	67919700	67920950	+	ENSMUSG00000027671	3	32607468	32625890	+	0.837	0.1296	N	0	74.8539	NA	NA	0.790041
mus_retrop104180	ENSMUST00000094035	2	68392612	68392983	+	ENSMUSG00000040158	11	72990585	72996664	+	1	0	N	0.0120135	0.775384	NA	NA	0.979946
mus_retrop104182	ENSMUST00000119276	2	68669074	68669460	+	ENSMUSG00000024309	17	34075766	34077288	-	0.88	0.287	N	0	50.3031	14.7692	1.32964	0.893987
mus_retrop104187	ENSMUST00000118359	2	69604239	69604793	+	ENSMUSG00000000740	8	125626250	125629144	+	0.941	0.0836	N	0.0045095	562.725	45.801	0.643268	0.59805
mus_retrom109062	ENSMUST00000120263	2	69637211	69637669	-	ENSMUSG00000031167	X	7716101	7723006	-	0.935	0.0306	N	0.101088	468.558	5.32841	0.14405	0.604717
mus_retrop104198	ENSMUST00000140507	2	70297039	70297614	+	ENSMUSG00000047215	5	65779603	65782682	-	0.984	0.0001	N	52.7996	1218.83	59.8308	0.774309	0.957293
mus_retrom109068	ENSMUST00000153501	2	70456688	70456933	-	ENSMUSG00000003038	4	133520653	133524565	-	0.831	0.0811	N	0.033683	27.6053	17.3906	0.156317	0.931724
mus_retrop104225	ENSMUST00000117993	2	71157841	71158314	+	ENSMUSG00000041453	5	147644466	147648608	+	0.944	0.0223	N	0.0414865	205.184	27.4646	0.432262	0.959684
mus_retrom109073	ENSMUST00000118020	2	71600289	71600716	-	ENSMUSG00000061477	12	29315712	29320818	-	0.551	0.3439	N	0	911.092	3.59402	0.011225	0.306306
mus_retrom109078	ENSMUST00000121450	2	72408538	72408879	-	ENSMUSG00000035530	11	100181199	100183410	+	0.851	0.0384	N	0	122.069	48.0645	1.05742	3.21637e-05
mus_retrop104229	ENSMUST00000118184	2	72470327	72471483	+	ENSMUSG00000020283	11	23546479	23565959	-	0.85	0.0968	C	0	15.0517	1.29159	0.0209894	0.955848
mus_retrop104237	ENSMUST00000120282	2	72471907	72472661	+	ENSMUSG00000028527	4	101091882	101140376	+	0.992	0.0074	N	2.02387	21.6069	14.0113	1.19282	0.341518
mus_retrop104240	ENSMUST00000118080	2	72793961	72794248	+	ENSMUSG00000073676	1	55144976	55148151	+	0.88	0.0724	C	0.0953055	386.897	14.6734	0.388389	0.80491
mus_retrop104246	ENSMUST00000167980	2	72954778	72955275	+	ENSMUSG00000062328	18	75160131	75163035	+	0.883	0.1161	N	0.005833	507.616	NA	NA	0.00882129
mus_retrom109115	ENSMUST00000119237	2	73797729	73798721	-	ENSMUSG00000057666	6	125111871	125116485	-	0.846	0.1944	N	0	225.59	43.9336	0.54767	7.04935e-06
mus_retrom109116	ENSMUST00000173086	2	74429512	74429943	-	ENSMUSG00000037772	7	149718704	149726652	+	1	0	N	8.043	18.0324	442.035	3.0208	0.340329
mus_retrom109118	ENSMUST00000059249	2	75029133	75029879	-	ENSMUSG00000028495	4	86500564	86503316	-	1	0	N	78.2983	58.6042	NA	NA	0.971394
mus_retrop104312	ENSMUST00000122260	2	75030334	75030813	+	ENSMUSG00000041453	5	147644466	147648608	+	0.975	0.0306	N	0.998586	205.184	11.8533	0.182143	0.684821
mus_retrop104314	ENSMUST00000122366	2	75646415	75646868	+	ENSMUSG00000031146	X	7245067	7248516	-	0.987	0.0463	N	0.0023285	63.6097	3.10775	0.0923844	0.555551
mus_retrom109141	ENSMUST00000117729	2	77094071	77094480	-	ENSMUSG00000022674	16	15552770	15594617	-	0.882	0.0408	N	0.0131185	16.6193	6.611	0.136861	0.862407
mus_retrop104320	ENSMUST00000119086	2	77129388	77130494	+	ENSMUSG00000020528	11	61543152	61575590	-	0.981	0.018	N	3.63484	86.3016	4.68191	0.343256	0.493554
mus_retrop104323	ENSMUST00000122325	2	77173416	77174018	+	ENSMUSG00000069744	11	97564713	97574814	+	0.917	0.1551	N	0.0024945	563.835	7.19141	0.24085	4.14594e-05
mus_retrom109145	mus_retrom109145	2	77498381	77499389	-	ENSMUSG00000071708	X	153881787	153930219	-	0.794	0.1627	N	0	35.6003	NA	NA	0
mus_retrom109166	ENSMUST00000121511	2	78352855	78353496	-	ENSMUSG00000008682	X	71516151	71518474	+	0.949	1.4238	N	0	829.284	6.15934	0.0739721	0.903112
mus_retrom109173	mus_retrom109173	2	78685322	78685824	-	ENSMUSG00000047215	5	65779603	65782682	-	0.893	0.1868	N	0	1218.83	NA	NA	0.923871
mus_retrop104327	ENSMUST00000057072	2	80133006	80133677	+	ENSMUSG00000026701	1	163170243	163181350	-	0.862	0.0901	N	0	95.0078	12.8398	0.236118	0.553613
mus_retrop104330	ENSMUST00000119857	2	80339375	80339668	+	ENSMUSG00000061474	13	101505910	101514614	-	0.77	0.2968	N	0	24.2927	45.2091	0.376406	0
mus_retrop104340	ENSMUST00000121557	2	80442890	80443497	+	ENSMUSG00000012405	14	19100337	19103905	-	0.897	0.113	N	0	254.079	28.249	0.415199	0
mus_retrom109190	ENSMUST00000099968	2	80469408	80469725	-	ENSMUSG00000020738	11	115384416	115397590	-	1	0.0209	N	0.589433	16.0862	NA	NA	0.995387
mus_retrop104354	ENSMUST00000138679	2	80677298	80678599	+	ENSMUSG00000063524	4	149610830	149622988	+	1	0.0157	N	4.32094	308.094	14.7653	0.203113	2.30415e-06
mus_retrop104360	ENSMUST00000118509	2	80730263	80730511	+	ENSMUSG00000079435	X	131120193	131122601	+	0.867	0.1234	N	0	373.861	14.7281	0.319045	0.612108
mus_retrom109220	ENSMUST00000120739	2	81962626	81963265	-	ENSMUSG00000057666	6	125111871	125116485	-	0.613	0.5144	N	0	225.59	6.44714	0.0918208	0.961414
mus_retrop104362	ENSMUST00000120616	2	82347373	82347898	+	ENSMUSG00000057388	17	13104215	13109211	-	0.883	0.0296	N	0.301533	115.665	8.47468	0.21217	0.36957
mus_retrom109223	ENSMUST00000122185	2	82384095	82384679	-	ENSMUSG00000014226	1	162133056	162142908	-	0.83	0.1224	N	0.046421	251.109	4.00353	0.0964312	0.797103
mus_retrom109227	ENSMUST00000119790	2	83193317	83194106	-	ENSMUSG00000031320	X	99380280	99384733	-	0.973	0.0189	N	28.4085	2191.39	50.537	0.770885	0.983211
mus_retrop104390	ENSMUST00000118678	2	83230286	83230766	+	ENSMUSG00000071866	11	6315446	6319820	+	0.89	0.1035	N	0	304.035	39.127	2.17358	0.855077
mus_retrom109232	ENSMUST00000120774	2	83874414	83874770	-	ENSMUSG00000073702	1	39424696	39428753	+	0.642	0.6264	N	0	59.9361	1.41254	0.00240896	0.102216
mus_retrom109241	mus_retrom109241	2	85108108	85108443	-	ENSMUSG00000058600	15	34370260	34373395	-	0.684	0.3149	N	0	683.736	NA	NA	0.325122
mus_retrom113861	ENSMUST00000117290	2	86963988	86964525	-	ENSMUSG00000062421	11	103828053	103846651	+	0.832	0.184	N	0	15.5094	1.70129	0.0257002	0.511145
mus_retrom113995	ENSMUST00000121036	2	87040087	87041682	-	ENSMUSG00000053398	3	98117093	98143913	-	0.85	0.1799	N	0	276.729	3.26644	0.0529934	2.50627e-06
mus_retrop106698	ENSMUST00000120217	2	87076729	87077401	+	ENSMUSG00000025025	19	53384996	53450300	+	0.811	0.1546	N	0	9.97618	5.45966	0.0457662	0.470753
mus_retrop106759	mus_retrop106759	2	87144817	87145429	+	ENSMUSG00000031754	8	96543303	96560939	-	0.74	0.3674	N	0	28.4284	NA	NA	0.705483
mus_retrop106839	ENSMUST00000118646	2	87233645	87234544	+	ENSMUSG00000037013	18	14782707	14841423	-	0.96	0.0109	N	2.01648	52.3073	2.44496	0.219711	0.722859
mus_retrop106918	ENSMUST00000167296	2	87366301	87366558	+	ENSMUSG00000026511	1	184054868	184062538	+	1	0	N	3.1422	107.173	NA	NA	0.666667
mus_retrom114243	ENSMUST00000118805	2	87480488	87480919	-	ENSMUSG00000037563	7	29135671	29137715	+	0.705	0.3617	N	0	8.48941	8.61229	0.0333679	0.277637
mus_retrop107692	mus_retrop107692	2	87711012	87712359	+	ENSMUSG00000058028	7	6173880	6191025	+	0.722	0.2617	N	0	0	NA	NA	0.0298969
mus_retrop108433	ENSMUST00000118699	2	88412230	88412803	+	ENSMUSG00000020402	11	52174362	52202899	+	0.793	0.1727	N	0	161.052	3.69708	0.132832	0.273678
mus_retrom117606	ENSMUST00000117238	2	89021620	89022337	-	ENSMUSG00000057666	6	125111871	125116485	-	0.62	0.3866	N	0	225.59	3.93398	0.0680411	0
mus_retrop110455	ENSMUST00000165784	2	89988578	89989042	+	ENSMUSG00000074365	7	16467966	16489379	+	0.965	0.0174	N	0	0.669961	0	0	0
mus_retrom121730	ENSMUST00000170681	2	90587776	90588093	-	ENSMUSG00000058600	15	34370260	34373395	-	0.962	0.043	N	0.138197	683.736	NA	NA	0
mus_retrom121740	ENSMUST00000118208	2	90870938	90871279	-	ENSMUSG00000007892	9	61761091	61762345	-	0.904	0.1537	N	0.076725	2455.15	290.158	1.70516	0.767509
mus_retrom121744	ENSMUST00000117149	2	91363793	91364053	-	ENSMUSG00000059355	8	87604639	87606238	+	0.856	0.1932	N	0.02318	21.3354	6.77244	0.105791	7.66284e-06
mus_retrom121746	ENSMUST00000117988	2	91481841	91482080	-	ENSMUSG00000031231	X	103211039	103217789	+	0.925	0.0456	N	0.839044	292.263	23.6849	0.937982	0.657879
mus_retrop110690	ENSMUST00000122371	2	92073262	92073594	+	ENSMUSG00000062006	3	130429749	130433316	-	0.726	0.2992	N	0.071441	1040.45	16.6975	0.473666	0.0820931
mus_retrop110694	ENSMUST00000119963	2	92401417	92401841	+	ENSMUSG00000020460	11	29445846	29448109	-	0.862	0.1687	N	0.0066745	1041.94	41.6878	1.15256	0.873226
mus_retrop110699	mus_retrop110699	2	94118204	94118425	+	ENSMUSG00000021040	12	88784846	88793156	+	0.625	0.5468	N	0	35.0858	NA	NA	0.412131
mus_retrop110709	mus_retrop110709	2	98131472	98131863	+	ENSMUSG00000046364	7	116662661	116665881	+	0.731	0.3946	N	0	265.68	NA	NA	0.505309
mus_retrop110713	mus_retrop110713	2	100176410	100176911	+	ENSMUSG00000012405	14	19100337	19103905	-	0.661	0.1842	N	0	254.079	NA	NA	0.199582
mus_retrom121764	ENSMUST00000120998	2	100247745	100248587	-	ENSMUSG00000063524	4	149610830	149622988	+	0.71	0.492	N	0	308.094	3.94653	0.0385607	0.0329561
mus_retrom121773	ENSMUST00000118061	2	100300345	100301910	-	ENSMUSG00000032294	9	59504383	59527182	+	0.857	0.11	N	0.042035	1633.16	10.5394	0.0419614	1.27714e-06
mus_retrom121778	ENSMUST00000118584	2	100466854	100468419	-	ENSMUSG00000032294	9	59504383	59527182	+	0.857	0.11	N	0.036753	1633.16	5.59019	0.0467433	2.55428e-06
mus_retrop110723	mus_retrop110723	2	101533341	101533752	+	ENSMUSG00000008683	7	125247892	125259700	-	0.568	0.7454	N	0.173905	260.383	NA	NA	0.220995
mus_retrop110734	ENSMUST00000119411	2	102014448	102014806	+	ENSMUSG00000048758	9	106331785	106333899	+	0.904	0.0218	N	0.020513	309.307	24.7306	0.134588	0
mus_retrom121789	ENSMUST00000122411	2	102152086	102152364	-	ENSMUSG00000041841	15	5066613	5069140	+	0.677	0.4205	N	0	272.106	4.50767	0.0342061	0.502713
mus_retrom121799	ENSMUST00000118421	2	103659160	103659633	-	ENSMUSG00000020993	12	60144080	60162448	-	0.956	0.1063	N	0.0108425	24.8787	3.55429	0.253876	0.836042
mus_retrop110736	ENSMUST00000120162	2	103679111	103679370	+	ENSMUSG00000046330	1	72757834	72760383	+	0.874	0.0558	C	0	549.644	12.5573	0.343838	0.741169
mus_retrop110773	ENSMUST00000120886	2	104131728	104132729	+	ENSMUSG00000057666	6	125111871	125116485	-	0.967	0.0389	N	0.111374	225.59	134.272	0.888233	0
mus_retrop110812	ENSMUST00000117214	2	104377591	104378613	+	ENSMUSG00000057666	6	125111871	125116485	-	0.829	0.214	N	0.00403	225.59	8.4658	0.258277	0.920928
mus_retrom121805	ENSMUST00000120084	2	104554466	104554942	-	ENSMUSG00000032171	9	20456574	20471028	+	0.909	0.1804	C	0.0374505	32.1618	NA	NA	0.26043
mus_retrop110830	ENSMUST00000117876	2	104660336	104661087	+	ENSMUSG00000041459	4	147986491	148001128	-	0.906	0.0852	C	0.022483	103.59	9.65394	0.326501	0.905468
mus_retrom121814	ENSMUST00000119438	2	105394361	105395002	-	ENSMUSG00000008682	X	71516151	71518474	+	1	0	N	0.0255045	829.284	79.8855	0.218386	0.981894
mus_retrom121815	ENSMUST00000120168	2	106766834	106767285	-	ENSMUSG00000015217	X	68809093	68813851	+	0.66	2.9735	N	0.030747	13.543	14.3149	0.118246	0.676199
mus_retrop110846	ENSMUST00000121752	2	108788963	108790387	+	ENSMUSG00000059447	5	30481788	30511133	+	0.998	0.0044	C	6.57373	36.3407	38.7401	1.14059	0.604009
mus_retrom121836	ENSMUST00000119899	2	109298420	109298929	-	ENSMUSG00000062328	18	75160131	75163035	+	0.665	0.5321	N	0	507.616	5.81922	0.0206796	0.613757
mus_retrom121841	ENSMUST00000120873	2	109632163	109632659	-	ENSMUSG00000066551	5	149858278	149865089	-	0.916	0.0458	N	0	105.999	5.48529	0.356734	0.949358
mus_retrom121850	ENSMUST00000121000	2	110049332	110050347	-	ENSMUSG00000063229	7	54096845	54110997	+	0.891	0.2275	N	0	658.253	13.4958	0.409586	5.11811e-05
mus_retrop111685	ENSMUST00000117553	2	111840361	111841458	+	ENSMUSG00000021953	14	64111184	64127929	-	0.964	0.05	N	0	0	20.4661	0.137442	0.489118
mus_retrom122938	ENSMUST00000120190	2	116353582	116354226	-	ENSMUSG00000000711	10	128114249	128133324	-	1	0.0188	N	0.602022	17.6169	6.46174	0.965293	0.583447
mus_retrop111825	ENSMUST00000122360	2	116881302	116881745	+	ENSMUSG00000046364	7	116662661	116665881	+	0.926	0.0795	N	0	265.68	19.3747	0.136028	0.992784
mus_retrop111831	ENSMUST00000118467	2	117066619	117067174	+	ENSMUSG00000068798	3	105530185	105604248	-	0.892	0.1644	C	0	95.453	1.55458	0.0263256	0.933894
mus_retrop111844	ENSMUST00000119095	2	118419837	118420270	+	ENSMUSG00000078812	11	69730216	69735460	-	0.841	0.1366	C	0.144957	1582.11	13.7513	0.655645	0.144219
mus_retrop111849	ENSMUST00000121613	2	118833945	118834210	+	ENSMUSG00000063882	4	115739570	115747676	-	0.91	0.0608	N	0.071834	327.468	9.72929	0.958532	0.614402
mus_retrop111857	ENSMUST00000122061	2	119013253	119013845	+	ENSMUSG00000028495	4	86500564	86503316	-	0.95	0.0836	N	0	58.6042	13.1008	0.734885	0
mus_retrom122965	ENSMUST00000119459	2	119491365	119491781	-	ENSMUSG00000016559	11	115883226	115889276	-	0.985	9.6321	C	5.21331	289.564	21.0718	0.243831	0.937149
mus_retrop111884	ENSMUST00000121637	2	119494895	119495277	+	ENSMUSG00000060743	1	182730963	182744074	-	0.837	0.1232	C	0.0728195	148.322	21.779	0.252527	0.966969
mus_retrom122966	ENSMUST00000120952	2	119703803	119704139	-	ENSMUSG00000027533	3	10012548	10016607	+	0.884	0.1552	N	0	214.029	6.40736	0.239662	0.324967
mus_retrom122983	ENSMUST00000118847	2	121226878	121227092	-	ENSMUSG00000090553	1	135500448	135506868	-	0.56	0.3445	C	0.090672	417.31	3.9837	0.0120806	0.543274
mus_retrop111892	ENSMUST00000121934	2	121306865	121307247	+	ENSMUSG00000030335	6	125141819	125145601	+	0.969	0.0097	C	3.39619	33.2545	7.71543	0.554948	0.207392
mus_retrom122992	ENSMUST00000116082	2	122040362	122041108	-	ENSMUSG00000058550	16	48283848	48294405	+	0.984	0.0157	C	0	0	10.1657	0.28228	0.257149
mus_retrop111899	ENSMUST00000073333	2	122045729	122046124	+	ENSMUSG00000061983	10	23504990	23507015	-	0.992	0.0396	N	3.69239	1142.77	NA	NA	0.96221
mus_retrom122993	ENSMUST00000121525	2	122292626	122293254	-	ENSMUSG00000024232	18	3507955	3516402	+	0.738	0.1732	N	0.373584	1.33884	33.8568	0.480247	0.00965819
mus_retrop111913	mus_retrop111913	2	125423374	125423726	+	ENSMUSG00000063316	11	101303612	101306843	+	0.669	0.1879	N	0.0533415	167.971	NA	NA	0
mus_retrom123002	mus_retrom123002	2	127271731	127272107	-	ENSMUSG00000008683	7	125247892	125259700	-	0.633	0.7068	C	0	260.383	NA	NA	0.75831
mus_retrop111936	ENSMUST00000118939	2	127514138	127515987	+	ENSMUSG00000021111	12	107018512	107077154	+	0.807	0.0917	N	0	58.7879	2.52788	0.0350472	0.855539
mus_retrom123039	ENSMUST00000122132	2	128382993	128383970	-	ENSMUSG00000057666	6	125111871	125116485	-	0.771	0.2658	N	0	225.59	9.7498	0.225959	0.159909
mus_retrop111940	mus_retrop111940	2	128432664	128432927	+	ENSMUSG00000078974	11	16400533	16408487	-	0.839	0.2024	N	0	40.6763	NA	NA	0.719871
mus_retrop111948	ENSMUST00000120625	2	128994436	128996221	+	ENSMUSG00000056770	12	109344641	109417524	-	0.961	0.0295	C	0.328427	43.0086	3.02542	0.160083	0.662094
mus_retrop111956	ENSMUST00000119389	2	129575649	129576142	+	ENSMUSG00000071866	11	6315446	6319820	+	0.952	0.0553	N	0.258448	304.035	680.491	3.5393	0.96914
mus_retrop111960	ENSMUST00000099379	2	129926260	129927576	+	ENSMUSG00000022828	16	37509876	37539875	-	0.88	0.1269	N	0.044696	48.377	NA	NA	0.634966
mus_retrom123049	ENSMUST00000117531	2	130210622	130211065	-	ENSMUSG00000046364	7	116662661	116665881	+	0.986	0.0428	N	1.28164	265.68	50.5065	0.571132	0.88466
mus_retrom123054	ENSMUST00000120631	2	130629278	130629670	-	ENSMUSG00000040653	10	6881566	6980391	-	0.916	0.1056	N	0.254965	0.014945	12.1508	0.749923	0.159529
mus_retrop111983	ENSMUST00000128176	2	130706602	130707866	+	ENSMUSG00000017428	11	80242117	80286750	+	0.967	0.0263	C	0	57.3423	2.89906	0.220084	0.9061
mus_retrop111997	ENSMUST00000121009	2	130813720	130814259	+	ENSMUSG00000066551	5	149858278	149865089	-	0.896	0.1615	N	0.016062	105.999	56.4165	0.580231	0.84397
mus_retrom123058	ENSMUST00000121967	2	131147827	131148102	-	ENSMUSG00000090553	1	135500448	135506868	-	0.978	0.0099	C	55.733	417.31	29.6821	1.95544	0.964228
mus_retrom123062	mus_retrom123062	2	132005273	132005579	-	ENSMUSG00000037601	11	93818293	93829835	-	0.594	3.8234	N	0	137.286	NA	NA	0.102117
mus_retrom123065	mus_retrom123065	2	132040719	132041030	-	ENSMUSG00000059070	7	52970827	52976205	+	0.875	0.1445	N	1.06297	1087.18	NA	NA	0.787449
mus_retrop112024	ENSMUST00000121008	2	132488076	132488429	+	ENSMUSG00000058546	11	77994434	77997086	-	0.867	0.1321	N	0	202.419	12.5827	0.125197	0.935596
mus_retrom123069	ENSMUST00000117769	2	132499233	132499709	-	ENSMUSG00000060860	7	4759616	4763942	-	0.655	0.628	N	0	68.2982	0.966633	0.00479678	0.572191
mus_retrom123070	ENSMUST00000121502	2	132806674	132806896	-	ENSMUSG00000090137	8	73032162	73034700	-	0.662	21.4618	N	0	325.52	17.9668	0.0942805	0.66352
mus_retrop112039	ENSMUST00000117717	2	133025392	133025950	+	ENSMUSG00000012405	14	19100337	19103905	-	0.888	0.0397	N	0.242979	254.079	28.1564	0.440085	0.000905188
mus_retrom123073	ENSMUST00000170766	2	134588563	134589366	-	ENSMUSG00000039795	3	10339953	10351317	-	1	0.024	N	1.04272	12.129	NA	NA	0.423083
mus_retrop112049	ENSMUST00000118248	2	134629673	134630056	+	ENSMUSG00000048758	9	106331785	106333899	+	0.992	0.0183	N	0.704586	309.307	5.96367	0.147609	0.765766
mus_retrop112057	ENSMUST00000117198	2	136224798	136225455	+	ENSMUSG00000008682	X	71516151	71518474	+	0.797	0.1377	N	0	829.284	11.8681	0.220772	0.0109666
mus_retrom123093	ENSMUST00000121662	2	136569885	136570351	-	ENSMUSG00000041453	5	147644466	147648608	+	0.863	0.1802	N	0	205.184	6.27769	0.147113	4.28266e-06
mus_retrop112063	mus_retrop112063	2	138697587	138698340	+	ENSMUSG00000037531	3	32624319	32636069	-	0.745	0.2726	N	0	25.4992	NA	NA	0.160347
mus_retrom123102	ENSMUST00000116122	2	139898771	139899232	-	ENSMUSG00000040952	7	25669390	25674825	+	0.966	0.0787	C	0.136332	838.982	65.3553	0.80327	4.329e-06
mus_retrop112076	ENSMUST00000117884	2	140953016	140953798	+	ENSMUSG00000021621	13	91936138	91947301	-	0.775	0.3017	N	0	26.1477	0.608071	0.00564242	0.439102
mus_retrop112083	ENSMUST00000122220	2	142396244	142396679	+	ENSMUSG00000060938	11	68715085	68720491	+	0.869	0.2369	N	0	2215.78	11.9023	0.0764857	0
mus_retrop112084	ENSMUST00000119377	2	142402664	142403404	+	ENSMUSG00000031107	X	46048181	46063900	+	0.933	0.0684	N	0.0168385	9.44825	1.62601	0.0535058	0.183954
mus_retrom123127	ENSMUST00000121589	2	143332252	143332792	-	ENSMUSG00000066551	5	149858278	149865089	-	0.894	0.0289	N	0.0421655	105.999	23.7477	0.27504	0
mus_retrop112086	mus_retrop112086	2	143662525	143662710	+	ENSMUSG00000046330	1	72757834	72760383	+	0.582	0.7101	N	0	549.644	NA	NA	0.389489
mus_retrop112090	ENSMUST00000120038	2	143681385	143681756	+	ENSMUSG00000090862	7	123475021	123477704	-	0.857	0.1556	N	0	236.421	20.2348	0.259599	0.820306
mus_retrop112093	ENSMUST00000117846	2	143703703	143704015	+	ENSMUSG00000058546	11	77994434	77997086	-	0.658	0.6321	N	0	202.419	0.324135	0.00297241	0.477182
mus_retrom123134	ENSMUST00000118911	2	143968213	143968946	-	ENSMUSG00000044533	17	24855061	24858874	+	0.972	0.0387	N	1.22997	1646.39	67.72	0.357894	0.00023842
mus_retrom123145	ENSMUST00000121742	2	145335930	145336392	-	ENSMUSG00000020460	11	29445846	29448109	-	0.917	0.0428	N	0.0137915	1041.94	141.894	0.45674	0.000105832
mus_retrop112121	ENSMUST00000120221	2	145717961	145718440	+	ENSMUSG00000028563	4	98022061	98049997	-	0.768	0.5953	N	0	21.9983	0.946737	0.00898677	0.417106
mus_retrom123148	mus_retrom123148	2	145969852	145970334	-	ENSMUSG00000062328	18	75160131	75163035	+	0.553	0.7236	N	0	507.616	NA	NA	0.486859
mus_retrop112123	ENSMUST00000122417	2	146131277	146132122	+	ENSMUSG00000028710	4	115457589	115491433	+	1	0	N	1.04167	6.36744	2.50927	0.190283	0.84281
mus_retrom123187	ENSMUST00000119851	2	146580446	146581444	-	ENSMUSG00000057666	6	125111871	125116485	-	0.93	0.0408	N	0.204526	225.59	10.537	0.690551	0
mus_retrop112124	mus_retrop112124	2	146707859	146708375	+	ENSMUSG00000013701	14	32993348	33015084	-	0.845	0.1121	N	0	72.1188	NA	NA	1.93424e-06
mus_retrom123210	ENSMUST00000119242	2	147106342	147106820	-	ENSMUSG00000041453	5	147644466	147648608	+	0.906	0.1446	N	0.03313	205.184	26.9518	0.256347	0.925159
mus_retrop112154	ENSMUST00000121399	2	147115488	147116463	+	ENSMUSG00000057666	6	125111871	125116485	-	0.836	0.1772	N	0	225.59	9.23469	0.193755	0
mus_retrom123214	ENSMUST00000118814	2	147228711	147228995	-	ENSMUSG00000072676	14	26883225	26886841	-	0.798	0.1108	N	0	0	1.29791	0.0522769	0.719754
mus_retrop112182	ENSMUST00000119382	2	147493751	147494097	+	ENSMUSG00000041453	5	147644466	147648608	+	0.71	0.2391	N	0	205.184	6.53553	0.106966	0.9537
mus_retrom123221	mus_retrom123221	2	147896899	147897575	-	ENSMUSG00000056201	19	5490485	5494029	+	0.787	0.1652	N	0	437.97	NA	NA	0.000816839
mus_retrop112192	ENSMUST00000109961	2	148501065	148501496	+	ENSMUSG00000042271	X	138661313	138674235	+	0.741	1.6761	N	27.5356	13.3056	46.3682	7.28842	0.828727
mus_retrop112204	ENSMUST00000119636	2	149182473	149183138	+	ENSMUSG00000025439	7	104845144	104867389	+	0.933	0.1205	C	0.548124	185.294	6.16592	0.294437	0.723707
mus_retrop112236	ENSMUST00000118417	2	149568908	149569894	+	ENSMUSG00000057666	6	125111871	125116485	-	0.94	0.0532	N	0.001122	225.59	12.0304	0.825354	0
mus_retrop112249	ENSMUST00000120921	2	150131497	150132218	+	ENSMUSG00000037531	3	32624319	32636069	-	0.847	0.2025	N	0	25.4992	1.07416	0.0211606	0.701871
mus_retrom123235	ENSMUST00000121441	2	150325205	150326515	-	ENSMUSG00000025103	7	88936961	88974317	-	0.982	0.0275	N	1.92268	29.7546	2.70782	0.0680206	0.7374
mus_retrom123274	ENSMUST00000117430	2	152011030	152011418	-	ENSMUSG00000008683	7	125247892	125259700	-	0.985	0.02	C	31.2673	260.383	51.1172	0.207363	0.744123
mus_retrop112286	ENSMUST00000121456	2	152179351	152180146	+	ENSMUSG00000067274	5	116009476	116013736	+	0.962	0.0759	C	0.475612	3070.3	20.9601	0.88034	3.39196e-05
mus_retrop112296	ENSMUST00000062148	2	152513007	152513549	+	ENSMUSG00000000355	X	35953755	35966699	+	0.939	0.9216	N	0.212618	120.349	32.2333	5.92123	0.689611
mus_retrop112305	ENSMUST00000089904	2	152571434	152571886	+	ENSMUSG00000054717	8	59990640	59994796	+	0.758	4.7336	C	0.0121475	101.038	NA	NA	0.234192
mus_retrom123293	mus_retrom123293	2	152973377	152973626	-	ENSMUSG00000020098	10	60552091	60557076	+	0.553	0.852	C	0	9.21963	NA	NA	0.29838
mus_retrom123297	mus_retrom123297	2	153022506	153022757	-	ENSMUSG00000078974	11	16400533	16408487	-	0.964	0.014	N	1.24597	40.6763	NA	NA	0.0332698
mus_retrop112326	mus_retrop112326	2	153239582	153240066	+	ENSMUSG00000034566	11	115277003	115281276	-	0.877	0.0787	C	0	288.742	NA	NA	0.716868
mus_retrop112327	ENSMUST00000167274	2	153651907	153652341	+	ENSMUSG00000058779	8	129458043	129469723	-	1	0.0127	C	28.982	NA	NA	NA	0.659264
mus_retrop112333	ENSMUST00000119057	2	154529545	154530432	+	ENSMUSG00000058558	5	108329521	108338024	+	0.973	0.0131	N	3.86497	103.96	16.0638	0.366463	0.823315
mus_retrom123337	ENSMUST00000119431	2	155024371	155024996	-	ENSMUSG00000069744	11	97564713	97574814	+	0.895	0.0466	C	0.0950225	563.835	63.7136	0.376555	0.00205751
mus_retrop112343	mus_retrop112343	2	155505600	155506044	+	ENSMUSG00000062328	18	75160131	75163035	+	0.665	0.3474	N	0	507.616	NA	NA	0.83767
mus_retrop112355	mus_retrop112355	2	155881808	155882660	+	ENSMUSG00000030232	6	140570970	140626993	+	0.889	0.122	N	0	30.3682	NA	NA	0.913266
mus_retrop112358	ENSMUST00000122133	2	156148138	156148413	+	ENSMUSG00000046330	1	72757834	72760383	+	0.946	0.0518	N	0.310982	549.644	17.9399	0.472304	0.885841
mus_retrom123356	ENSMUST00000122112	2	156172941	156173576	-	ENSMUSG00000027835	3	75320412	75360778	-	0.995	0.014	N	6.84929	76.8169	12.2597	1.56879	0.744781
mus_retrop112379	ENSMUST00000119897	2	156212478	156212957	+	ENSMUSG00000041453	5	147644466	147648608	+	0.912	0.1682	N	0.0102855	205.184	35.9357	1.05478	0.964692
mus_retrom123358	ENSMUST00000117690	2	156236635	156236910	-	ENSMUSG00000046330	1	72757834	72760383	+	1	0.0903	N	0.454733	549.644	79.0441	1.05769	0.928659
mus_retrom123365	ENSMUST00000120090	2	156615549	156616139	-	ENSMUSG00000047215	5	65779603	65782682	-	0.919	0.1012	C	0.467685	1218.83	10.1686	0.714433	0.000967851
mus_retrop112387	ENSMUST00000117790	2	156715261	156715745	+	ENSMUSG00000025204	19	44623062	44629930	-	0.815	0.1929	N	0	240.123	4.01864	0.152859	0.402254
mus_retrom123369	ENSMUST00000117941	2	156819910	156820621	-	ENSMUSG00000044533	17	24855061	24858874	+	0.784	0.2967	C	1.12462	1646.39	7.33697	0.155858	0.713388
mus_retrop112401	ENSMUST00000121302	2	157727272	157727745	+	ENSMUSG00000015120	17	25398861	25411567	-	0.994	0	C	2.79924	141.148	66.013	1.70323	0.490785
mus_retrom123388	ENSMUST00000119101	2	159603458	159603978	-	ENSMUSG00000024902	19	4962315	4964943	+	0.736	0.1351	N	0	64.7322	1.6536	0.0208362	0.497522
mus_retrop112413	ENSMUST00000118114	2	159804010	159804378	+	ENSMUSG00000048758	9	106331785	106333899	+	0.677	0.613	N	0	309.307	6.77241	0.0159754	0.176127
mus_retrop112447	ENSMUST00000118983	2	160671384	160672203	+	ENSMUSG00000057666	6	125111871	125116485	-	0.737	0.3554	N	0	225.59	2.34319	0.0393492	0.584759
mus_retrom123435	ENSMUST00000121506	2	161080195	161081196	-	ENSMUSG00000057666	6	125111871	125116485	-	0.869	0.147	N	0.019445	225.59	27.669	0.53046	0.431062
mus_retrop112451	ENSMUST00000120427	2	161112965	161113428	+	ENSMUSG00000031843	8	120315545	120325829	-	0.949	0.0313	N	1.56646	121.969	19.0837	0.158553	0.584015
mus_retrom123438	ENSMUST00000119175	2	161308313	161308771	-	ENSMUSG00000048758	9	106331785	106333899	+	0.906	0.057	N	0.434565	309.307	9.41829	0.12631	0.577863
mus_retrop112456	mus_retrop112456	2	162733069	162734346	+	ENSMUSG00000048930	6	113316019	113327877	-	0.841	0.1871	N	0	3.69777	NA	NA	2.42567e-05
mus_retrom123452	mus_retrom123452	2	162745010	162745420	-	ENSMUSG00000078695	11	97547140	97549935	+	0.956	0.009	N	3.89882	48.7336	NA	NA	0.500995
mus_retrom123487	ENSMUST00000117318	2	162807994	162809000	-	ENSMUSG00000057666	6	125111871	125116485	-	0.901	0.1203	N	0	225.59	13.4556	0.615207	0
mus_retrop112488	ENSMUST00000117749	2	165785289	165785853	+	ENSMUSG00000047215	5	65779603	65782682	-	0.82	0.2476	C	0	1218.83	7.70508	0.0962687	0.776297
mus_retrom123526	ENSMUST00000119751	2	166325776	166326271	-	ENSMUSG00000071866	11	6315446	6319820	+	0.896	0.1291	N	0.051954	304.035	6.04133	0.129015	6.04839e-05
mus_retrom123535	ENSMUST00000121305	2	166912690	166913266	-	ENSMUSG00000062328	18	75160131	75163035	+	0.907	0.0707	C	0.229887	507.616	3.93191	0.13696	0
mus_retrom123539	ENSMUST00000118980	2	167106975	167107295	-	ENSMUSG00000037563	7	29135671	29137715	+	0.887	0.1589	N	0	8.48941	24.124	0.313421	0.841514
mus_retrom123547	ENSMUST00000122080	2	168067504	168067930	-	ENSMUSG00000016833	5	101227646	101233490	+	0.834	0.1114	C	0	69.2817	4.59466	0.0721205	0.78777
mus_retrom123559	ENSMUST00000119539	2	168243239	168243949	-	ENSMUSG00000044533	17	24855061	24858874	+	0.752	0.2893	N	0	1646.39	5.58178	0.112824	0.263969
mus_retrom123569	mus_retrom123569	2	168808767	168809142	-	ENSMUSG00000006057	11	95930166	95936984	-	0.742	0.3049	C	0	167.989	NA	NA	0.0601702
mus_retrop112504	ENSMUST00000118388	2	170110535	170111368	+	ENSMUSG00000027944	3	89799378	89802608	-	0.993	0.0114	N	5.2049	123.519	8.334	0.698824	0.832841
mus_retrom123574	ENSMUST00000120455	2	170289017	170289319	-	ENSMUSG00000026021	1	59696278	59727678	-	0.99	0.0097	N	13.2306	178.37	15.9914	1.89369	0.973337
mus_retrom123579	ENSMUST00000117955	2	170779577	170780291	-	ENSMUSG00000044533	17	24855061	24858874	+	0.901	0.1115	N	0	1646.39	23.0233	0.195611	0
mus_retrop112522	ENSMUST00000117182	2	171926121	171926702	+	ENSMUSG00000031388	X	71162212	71167283	-	0.946	0.0815	N	0.145162	85.5217	3.03804	0.222301	0.673478
mus_retrom123601	mus_retrom123601	2	172946684	172947073	-	ENSMUSG00000090137	8	73032162	73034700	-	0.641	0.4992	N	0	325.52	NA	NA	0.0305974
mus_retrom123624	ENSMUST00000117491	2	173745856	173746320	-	ENSMUSG00000041453	5	147644466	147648608	+	0.962	0.0375	C	0.132086	205.184	6.53878	0.211362	0.851028
mus_retrop112573	ENSMUST00000122320	2	174887934	174888377	+	ENSMUSG00000046364	7	116662661	116665881	+	0.919	0.073	N	1.64748	265.68	7.90597	0.24033	0
mus_retrop112577	ENSMUST00000121572	2	175096054	175096677	+	ENSMUSG00000047675	4	116826432	116828848	-	0.971	0.0194	N	0	682.274	0.192596	0.000850238	0.968726
mus_retrom123642	ENSMUST00000118709	2	175804118	175804741	-	ENSMUSG00000047675	4	116826432	116828848	-	0.971	0.0194	N	0.027864	682.274	0.264019	0.00173794	0.915692
mus_retrom123658	ENSMUST00000121260	2	176870064	176870507	-	ENSMUSG00000046364	7	116662661	116665881	+	0.919	0.0623	N	0.935473	265.68	19.3747	0.230603	0.694779
mus_retrop112618	ENSMUST00000169081	2	177244914	177245549	+	ENSMUSG00000047675	4	116826432	116828848	-	0.971	0.0258	N	0.722814	682.274	NA	NA	0
mus_retrop112624	ENSMUST00000122418	2	177627343	177627966	+	ENSMUSG00000047675	4	116826432	116828848	-	0.966	0.0308	N	1.68453	682.274	4.87431	0.147792	0.914042
mus_retrop112646	ENSMUST00000069649	2	181228012	181229418	+	ENSMUSG00000007036	17	35226208	35239932	+	0.551	13.6842	C	0.0488415	7.88992	1.02941	0.0130259	0.719646
mus_retrop95412	ENSMUST00000091375	3	3791897	3792292	+	ENSMUSG00000025290	14	25309903	25315368	+	0.88	0.0544	N	0.0505175	1299.54	29.5843	0.548433	0.807753
mus_retrop95419	mus_retrop95419	3	3829284	3830057	+	ENSMUSG00000024406	17	35642982	35647721	+	0.711	0.3363	N	0	0.014358	NA	NA	0.459127
mus_retrop95420	mus_retrop95420	3	3939143	3939462	+	ENSMUSG00000026021	1	59696278	59727678	-	0.832	0.0511	N	0.002488	178.37	NA	NA	0.691672
mus_retrom100115	mus_retrom100115	3	4890266	4891231	-	ENSMUSG00000056851	15	102301063	102330490	+	0.788	0.1755	C	0	131.123	NA	NA	0.854028
mus_retrom100159	mus_retrom100159	3	6450610	6451591	-	ENSMUSG00000057666	6	125111871	125116485	-	0.803	0.2398	N	0	225.59	NA	NA	0
mus_retrom100165	mus_retrom100165	3	7192778	7193207	-	ENSMUSG00000060938	11	68715085	68720491	+	0.882	0.2386	C	0	2215.78	NA	NA	0.537356
mus_retrop95423	mus_retrop95423	3	7454521	7455234	+	ENSMUSG00000041231	11	44268073	44284000	-	0.85	0.1933	N	0	13.4261	NA	NA	0.000329132
mus_retrop95424	mus_retrop95424	3	8214802	8216183	+	ENSMUSG00000020700	11	105945927	106016760	+	0.804	0.1679	N	0	19.1339	NA	NA	0.236562
mus_retrom100168	mus_retrom100168	3	8462228	8463036	-	ENSMUSG00000090213	2	167468108	167515322	-	0.934	0.0914	N	0	15.8724	NA	NA	0.789284
mus_retrom100203	mus_retrom100203	3	8615720	8616504	-	ENSMUSG00000057666	6	125111871	125116485	-	0.832	0.2489	N	0	225.59	NA	NA	0.00270446
mus_retrop95435	mus_retrop95435	3	9072755	9073138	+	ENSMUSG00000048758	9	106331785	106333899	+	0.919	0.0246	N	0.0708525	309.307	NA	NA	0.246737
mus_retrom100206	mus_retrom100206	3	9970503	9971949	-	ENSMUSG00000000148	5	141180965	141195333	+	0.796	0.1469	N	0	5.97104	NA	NA	0.047982
mus_retrop95440	ENSMUST00000061419	3	10088173	10089654	+	ENSMUSG00000027201	2	124910364	124949397	-	1	0	C	0	0.012593	2.80138	0.232968	0.426601
mus_retrom100209	mus_retrom100209	3	10753909	10754428	-	ENSMUSG00000031197	X	72759638	72780281	+	0.741	0.3776	N	0	149.711	NA	NA	0.19015
mus_retrom100222	mus_retrom100222	3	11008852	11009538	-	ENSMUSG00000062647	2	26766284	26768838	+	0.785	0.2462	N	0	1215.25	NA	NA	5.82242e-06
mus_retrom100227	ENSMUST00000091336	3	11014417	11015163	-	ENSMUSG00000011752	19	41986361	41993154	+	1	0.0189	N	2.89265	84.3551	NA	NA	0.903367
mus_retrom100266	mus_retrom100266	3	11658500	11659501	-	ENSMUSG00000057666	6	125111871	125116485	-	0.788	0.2551	N	0	225.59	NA	NA	0
mus_retrom100267	mus_retrom100267	3	12384242	12384613	-	ENSMUSG00000057130	18	80403534	80420272	+	0.667	0.2418	N	0	16.6683	NA	NA	0.325718
mus_retrop95454	mus_retrop95454	3	12855924	12856517	+	ENSMUSG00000078498	4	146698883	146705741	+	0.99	0	N	0	0.011103	NA	NA	0.0732326
mus_retrom100273	mus_retrom100273	3	12892450	12893414	-	ENSMUSG00000013973	1	173259276	173272462	+	0.76	0.174	N	0	4.47488	NA	NA	0.725097
mus_retrom100284	mus_retrom100284	3	13669615	13670145	-	ENSMUSG00000066551	5	149858278	149865089	-	0.983	0.0303	N	0.240502	105.999	NA	NA	0.960192
mus_retrop95460	mus_retrop95460	3	14098105	14099121	+	ENSMUSG00000063065	7	133903115	133909333	+	0.716	0.3974	N	0	12.6413	NA	NA	0.687373
mus_retrom100293	mus_retrom100293	3	14163565	14164560	-	ENSMUSG00000063065	7	133903115	133909333	+	0.697	0.405	N	0	12.6413	NA	NA	3.51406e-05
mus_retrom100297	mus_retrom100297	3	14383919	14384403	-	ENSMUSG00000026421	1	137616638	137648809	+	0.738	NA	N	0	29.0056	NA	NA	0.514955
mus_retrom100334	mus_retrom100334	3	14511087	14512098	-	ENSMUSG00000057666	6	125111871	125116485	-	0.807	0.238	N	0	225.59	NA	NA	0.608902
mus_retrom100343	mus_retrom100343	3	14973542	14974546	-	ENSMUSG00000057666	6	125111871	125116485	-	0.781	0.2421	C	0	225.59	NA	NA	0
mus_retrom100380	mus_retrom100380	3	15791490	15792477	-	ENSMUSG00000027170	2	104839813	104857237	-	0.792	0.1624	N	0	330.492	NA	NA	0.774184
mus_retrom100387	mus_retrom100387	3	17130640	17130976	-	ENSMUSG00000039105	4	63205806	63211784	+	0.788	0.2798	N	0	78.3401	NA	NA	0.804567
mus_retrop95475	mus_retrop95475	3	17295872	17296384	+	ENSMUSG00000026064	1	30997148	31006615	-	0.711	0.1423	N	0	4.21206	NA	NA	0.852912
mus_retrop95483	ENSMUST00000069626	3	18433864	18434286	+	ENSMUSG00000062981	10	94943440	94964561	-	0.711	0.2639	N	0	152.394	1.81355	0.00629933	0.622726
mus_retrop95485	mus_retrop95485	3	18464538	18465741	+	ENSMUSG00000062070	X	103382439	103399038	+	0.732	0.1683	N	0	214.218	NA	NA	0.133671
mus_retrop95489	mus_retrop95489	3	18653076	18653371	+	ENSMUSG00000079435	X	131120193	131122601	+	0.698	3.4353	N	0	373.861	NA	NA	0.944828
mus_retrop95491	mus_retrop95491	3	19668873	19669255	+	ENSMUSG00000058779	8	129458043	129469723	-	0.915	0.0596	N	0	NA	NA	NA	0.817971
mus_retrom100396	mus_retrom100396	3	20123696	20124412	-	ENSMUSG00000044533	17	24855061	24858874	+	0.867	0.0952	N	0.182662	1646.39	NA	NA	0.915038
mus_retrop95514	ENSMUST00000117148	3	20948487	20949167	+	ENSMUSG00000031754	8	96543303	96560939	-	1	0	N	23.9646	28.4284	8.19365	0.532608	0.942175
mus_retrop95520	mus_retrop95520	3	21920118	21920535	+	ENSMUSG00000024608	18	60934164	60938200	+	0.704	0.4025	C	0	2720.81	NA	NA	0.681988
mus_retrom100410	mus_retrom100410	3	21979504	21980037	-	ENSMUSG00000066551	5	149858278	149865089	-	0.961	0.031	N	0.258251	105.999	NA	NA	0.932796
mus_retrop95696	mus_retrop95696	3	22424158	22424929	+	ENSMUSG00000021395	13	51196267	51247915	+	0.87	0.1104	N	0.001841	22.0144	NA	NA	0.417957
mus_retrop95702	ENSMUST00000077389	3	24231990	24232433	+	ENSMUSG00000046364	7	116662661	116665881	+	1	0	N	193.714	265.68	59.7294	0.195435	0.887002
mus_retrom100422	ENSMUST00000091289	3	25109941	25111527	-	ENSMUSG00000018362	11	106849943	106860855	-	1	0.0056	N	0.0558995	143.845	39.6078	0.118728	0.940135
mus_retrop95704	mus_retrop95704	3	25630164	25630620	+	ENSMUSG00000044573	12	31578191	31596477	-	0.899	0.075	N	0.0295485	83.8427	NA	NA	0.0428512
mus_retrom100431	mus_retrom100431	3	26945711	26946875	-	ENSMUSG00000060036	15	79908211	79913836	-	0.854	0.1459	N	0	417.701	NA	NA	3.43348e-06
mus_retrop95710	mus_retrop95710	3	27176900	27177322	+	ENSMUSG00000034424	8	119505710	119517437	-	0.777	0.2549	N	0	46.4307	NA	NA	0.651026
mus_retrom100433	ENSMUST00000094335	3	28663635	28664282	-	ENSMUSG00000075054	13	18078474	18085185	-	0.991	0.0042	N	0.258734	6.42022	9.00976	0.504299	0.517485
mus_retrom100446	mus_retrom100446	3	30460588	30461038	-	ENSMUSG00000041453	5	147644466	147648608	+	0.675	0.6071	N	0	205.184	NA	NA	0.157523
mus_retrom100454	ENSMUST00000060997	3	33903942	33904385	-	ENSMUSG00000008393	16	8658680	8672246	-	0.993	0.0164	N	1.8191	16.3096	12.1597	0.726383	0.67275
mus_retrop95742	ENSMUST00000172896	3	34082231	34082947	+	ENSMUSG00000054766	2	29912898	29928097	+	0.879	0.0457	N	0	294.426	NA	NA	0.838711
mus_retrom100455	mus_retrom100455	3	35435804	35436623	-	ENSMUSG00000038510	10	39943052	39966785	-	0.938	0.0609	N	0.318619	99.3569	NA	NA	0.72574
mus_retrop95749	mus_retrop95749	3	35444815	35445277	+	ENSMUSG00000038965	16	17152106	17202742	-	0.838	0.0716	N	0	114.191	NA	NA	0.000144708
mus_retrop95764	mus_retrop95764	3	35762784	35763759	+	ENSMUSG00000057666	6	125111871	125116485	-	0.835	0.1893	N	0	225.59	NA	NA	0
mus_retrop95788	mus_retrop95788	3	36320627	36321046	+	ENSMUSG00000019818	10	41239306	41250848	+	0.782	0.1119	C	0	86.331	NA	NA	0.314976
mus_retrom100460	ENSMUST00000120538	3	36723274	36723979	-	ENSMUSG00000063235	2	90750870	90758415	-	0.511	0.7892	N	0	29.255	2.23991	0.00742259	0.375435
mus_retrop95791	ENSMUST00000030555	3	36976577	36977216	+	ENSMUSG00000028772	4	129992627	130037190	-	0.904	0.0967	N	0	29.801	3.54465	0.0356682	0.731573
mus_retrop95794	ENSMUST00000120677	3	37007096	37007962	+	ENSMUSG00000057113	11	33052287	33063206	-	0.86	0.0905	N	0.258057	3723.67	39.3794	0.850919	0.892683
mus_retrom100462	ENSMUST00000119004	3	37498349	37498994	-	ENSMUSG00000021486	13	55423416	55426632	+	0.922	0.0274	N	0.544997	106.154	13.6619	0.129269	0.875938
mus_retrom100466	ENSMUST00000108105	3	37613530	37613991	-	ENSMUSG00000049517	13	91062727	91064329	+	1	61.6689	N	66.2122	168.248	0.796185	0.0288157	0.595935
mus_retrop95806	ENSMUST00000108105	3	37613650	37614090	+	ENSMUSG00000049517	13	91062727	91064329	+	1	0	N	66.2122	168.248	0.796185	0.0288157	0.840646
mus_retrop95814	mus_retrop95814	3	37633652	37634039	+	ENSMUSG00000073702	1	39424696	39428753	+	0.92	0.0493	N	0	59.9361	NA	NA	5.15464e-06
mus_retrom100489	ENSMUST00000133080	3	37858537	37859006	-	ENSMUSG00000041453	5	147644466	147648608	+	0.892	0.2082	N	0.04803	205.184	2.86536	0.0964845	0.866536
mus_retrom100510	ENSMUST00000079481	3	38006365	38006844	-	ENSMUSG00000041453	5	147644466	147648608	+	0.981	0.0408	N	0.183452	205.184	NA	NA	0.957277
mus_retrop95815	mus_retrop95815	3	38122372	38122724	+	ENSMUSG00000020803	11	72021049	72023517	+	0.846	0.1052	N	0	99.7492	NA	NA	0.62938
mus_retrom100511	mus_retrom100511	3	38337883	38338717	-	ENSMUSG00000037349	19	7067509	7070527	-	0.853	0.1876	N	0	7.63893	NA	NA	2.51497e-05
mus_retrom100515	mus_retrom100515	3	38457059	38457590	-	ENSMUSG00000050708	7	52713314	52715254	-	0.8	0.1769	N	0	63.2842	NA	NA	0.534758
mus_retrom100521	mus_retrom100521	3	39027441	39027827	-	ENSMUSG00000073702	1	39424696	39428753	+	0.667	0.3281	N	0	59.9361	NA	NA	0.335031
mus_retrop95817	mus_retrop95817	3	39342815	39343231	+	ENSMUSG00000071415	11	97638841	97643751	-	0.679	0.3241	N	0	597.752	NA	NA	0.722446
mus_retrom100533	ENSMUST00000099124	3	40658596	40659111	-	ENSMUSG00000031198	X	72627738	72641798	+	0.868	0.7895	N	0	18.0142	NA	NA	0.500157
mus_retrom100537	ENSMUST00000099123	3	40705809	40706324	-	ENSMUSG00000031198	X	72627738	72641798	+	0.868	0.7895	N	0	18.0142	0.224864	0.00293056	0.583236
mus_retrop95835	mus_retrop95835	3	41289704	41290134	+	ENSMUSG00000071866	11	6315446	6319820	+	0.904	0.0851	N	0.104082	304.035	NA	NA	0.958923
mus_retrom100547	ENSMUST00000097152	3	46854307	46855563	-	ENSMUSG00000040167	7	138532166	138554035	-	0.981	0.0116	C	0.0385465	3.77122	0.672597	0.0164623	0.845152
mus_retrom100585	mus_retrom100585	3	46888661	46889656	-	ENSMUSG00000057666	6	125111871	125116485	-	0.796	0.217	N	0	225.59	NA	NA	0
mus_retrom100600	mus_retrom100600	3	47034478	47034836	-	ENSMUSG00000058546	11	77994434	77997086	-	0.875	0.0984	N	0.314904	202.419	NA	NA	0.728095
mus_retrom100614	mus_retrom100614	3	47829980	47830714	-	ENSMUSG00000076432	12	21395932	21423498	-	0.853	0.164	N	0.0319435	125.169	NA	NA	0.000281633
mus_retrom100617	ENSMUST00000036023	3	48412674	48413006	-	ENSMUSG00000021131	12	81735009	81745328	-	0.66	1.6123	N	0	115.64	76.1257	0.337896	0.63203
mus_retrom100619	mus_retrom100619	3	49185256	49186485	-	ENSMUSG00000030435	7	5013745	5031534	+	0.957	0.0419	N	2.66727	169.953	NA	NA	0.927489
mus_retrop95856	mus_retrop95856	3	49334681	49335232	+	ENSMUSG00000062328	18	75160131	75163035	+	0.761	0.0826	N	0	507.616	NA	NA	0
mus_retrom100626	mus_retrom100626	3	51440420	51440773	-	ENSMUSG00000028234	4	3758481	3762812	-	0.831	0.113	N	0.029357	287.514	NA	NA	0.685816
mus_retrop95858	mus_retrop95858	3	52229328	52229567	+	ENSMUSG00000031231	X	103211039	103217789	+	0.825	0.1977	N	0	292.263	NA	NA	0.778158
mus_retrop95869	ENSMUST00000076317	3	52416754	52417755	+	ENSMUSG00000057666	6	125111871	125116485	-	0.991	0.0234	N	0.739993	225.59	171.797	1.16859	0
mus_retrom100635	mus_retrom100635	3	53205758	53206119	-	ENSMUSG00000048758	9	106331785	106333899	+	0.952	0.0359	N	0.533545	309.307	NA	NA	4.41989e-05
mus_retrom100638	mus_retrom100638	3	53470794	53471229	-	ENSMUSG00000071866	11	6315446	6319820	+	0.682	0.3531	N	0	304.035	NA	NA	0.175037
mus_retrom100644	mus_retrom100644	3	53496456	53496800	-	ENSMUSG00000024608	18	60934164	60938200	+	0.974	0.0392	N	5.47067	2720.81	NA	NA	0.964351
mus_retrop95908	mus_retrop95908	3	53825092	53825828	+	ENSMUSG00000062647	2	26766284	26768838	+	0.882	0.1797	N	0.180905	1215.25	NA	NA	0
mus_retrop95915	mus_retrop95915	3	55651027	55651987	+	ENSMUSG00000030298	6	113678061	113690737	-	0.82	0.2217	N	0	150.543	NA	NA	0.563919
mus_retrop95922	mus_retrop95922	3	57166278	57167353	+	ENSMUSG00000030695	7	133938748	133944265	-	0.84	0.1376	N	0.037548	994.507	NA	NA	0.723232
mus_retrop95930	ENSMUST00000120831	3	57332156	57332706	+	ENSMUSG00000034343	1	93146888	93185454	+	0.849	0.0872	N	0.160332	20.806	1.48002	0.0313468	0.605777
mus_retrom100650	mus_retrom100650	3	57521715	57522211	-	ENSMUSG00000003429	7	52377757	52379766	-	0.94	0.0847	N	34.3213	821.864	NA	NA	0.854374
mus_retrom100665	mus_retrom100665	3	57569789	57570531	-	ENSMUSG00000062647	2	26766284	26768838	+	0.952	0.0674	N	0.0596545	1215.25	NA	NA	0
mus_retrom100667	ENSMUST00000091117	3	57906919	57908169	-	ENSMUSG00000062070	X	103382439	103399038	+	1	0	N	0.164032	214.218	68.5918	0.404556	0.977798
mus_retrop95933	mus_retrop95933	3	58208623	58209036	+	ENSMUSG00000090862	7	123475021	123477704	-	0.707	0.4191	N	0	236.421	NA	NA	0.575729
mus_retrop95943	mus_retrop95943	3	58455975	58457078	+	ENSMUSG00000071708	X	153881787	153930219	-	0.916	0.096	C	0.0945585	35.6003	NA	NA	0.149745
mus_retrop95946	ENSMUST00000079761	3	58791092	58791724	+	ENSMUSG00000000740	8	125626250	125629144	+	0.991	0.008	C	1.68744	562.725	9.3936	0.139001	0.635831
mus_retrop95957	mus_retrop95957	3	59235468	59237267	+	ENSMUSG00000022283	15	36525416	36538728	-	0.9	0.0826	N	0.28282	320.396	NA	NA	0.861806
mus_retrop95965	mus_retrop95965	3	59571197	59572162	+	ENSMUSG00000062270	9	89986509	90009658	-	0.988	0.0367	C	0	44.265	NA	NA	0
mus_retrom100680	mus_retrom100680	3	59587211	59587610	-	ENSMUSG00000079283	1	140748556	140753431	-	0.86	0.2133	N	0	15.4592	NA	NA	0.41277
mus_retrop95987	ENSMUST00000099086	3	60680988	60681506	+	ENSMUSG00000078923	2	167433138	167457595	-	0.983	0.0001	N	0.988524	14.9347	44.1832	5.95619	0.75494
mus_retrom100722	mus_retrom100722	3	61265784	61266786	-	ENSMUSG00000057666	6	125111871	125116485	-	0.97	0.0448	N	0.086308	225.59	NA	NA	0
mus_retrom100727	mus_retrom100727	3	62727729	62728170	-	ENSMUSG00000049517	13	91062727	91064329	+	0.944	0.0314	N	0.482376	168.248	NA	NA	0
mus_retrop96017	mus_retrop96017	3	62727762	62728155	+	ENSMUSG00000049517	13	91062727	91064329	+	0.939	46.9783	N	0	168.248	NA	NA	0
mus_retrom100729	mus_retrom100729	3	62977031	62977720	-	ENSMUSG00000037242	4	134769884	134828729	-	0.94	0.0821	N	0.408386	145.834	NA	NA	0.484701
mus_retrop96021	mus_retrop96021	3	63709351	63709599	+	ENSMUSG00000040681	16	96342225	96349336	-	0.916	0.1642	N	0	244.639	NA	NA	0.620888
mus_retrop96027	mus_retrop96027	3	64404351	64405060	+	ENSMUSG00000028495	4	86500564	86503316	-	0.622	0.4552	N	0	58.6042	NA	NA	0.766844
mus_retrop96030	ENSMUST00000131852	3	65197259	65199103	+	ENSMUSG00000076435	11	94418416	94463185	-	0.985	0.0176	C	0.038881	2.17144	14.5738	0.973318	0.581831
mus_retrom100745	mus_retrom100745	3	65312618	65313083	-	ENSMUSG00000048758	9	106331785	106333899	+	0.882	0.1301	N	0.009985	309.307	NA	NA	0.672942
mus_retrom100756	mus_retrom100756	3	65737407	65737797	-	ENSMUSG00000038900	2	32817079	32820016	+	0.504	0.9214	N	0.005915	540.229	NA	NA	0.109683
mus_retrop96038	mus_retrop96038	3	65903721	65903988	+	ENSMUSG00000079435	X	131120193	131122601	+	0.505	1.7654	N	0	373.861	NA	NA	0.381418
mus_retrom100766	mus_retrom100766	3	65932893	65933675	-	ENSMUSG00000023456	6	124760604	124764314	-	0.785	0.1937	N	0	925.113	NA	NA	0.00704725
mus_retrom100767	mus_retrom100767	3	67411128	67411705	-	ENSMUSG00000000743	8	125728164	125736663	-	0.954	0.0637	N	0.0289795	49.9751	NA	NA	0.769119
mus_retrop96040	mus_retrop96040	3	68650001	68650728	+	ENSMUSG00000071708	X	153881787	153930219	-	0.947	0.0701	N	0.016157	35.6003	NA	NA	0.620755
mus_retrom100784	ENSMUST00000164501	3	69124067	69124534	-	ENSMUSG00000062328	18	75160131	75163035	+	0.91	0.1108	N	0.108049	507.616	5.8129	0.0966883	7.05128e-05
mus_retrom100792	mus_retrom100792	3	69139189	69139708	-	ENSMUSG00000062328	18	75160131	75163035	+	0.909	0.1032	N	0.114454	507.616	NA	NA	0.929469
mus_retrom100794	ENSMUST00000165161	3	69234959	69236245	-	ENSMUSG00000030061	6	97133664	97155636	-	0.654	0.4412	N	0.01183	70.1707	101.307	1.19513	0.233624
mus_retrom100833	mus_retrom100833	3	69370388	69371377	-	ENSMUSG00000057666	6	125111871	125116485	-	0.855	0.1889	N	0.351513	225.59	NA	NA	0.000279798
mus_retrom100838	ENSMUST00000091052	3	69520911	69521315	-	ENSMUSG00000057841	6	115755523	115758765	-	0.933	0.1068	N	0.583542	2856.49	29.7628	0.654978	0.913654
mus_retrop96044	mus_retrop96044	3	69863667	69864229	+	ENSMUSG00000028495	4	86500564	86503316	-	0.603	0.4834	N	0	58.6042	NA	NA	0.244748
mus_retrop96078	mus_retrop96078	3	71663110	71664068	+	ENSMUSG00000061099	7	31514799	31528700	-	0.509	9.4372	N	0	0.158877	NA	NA	0.335369
mus_retrop96080	mus_retrop96080	3	71984659	71984877	+	ENSMUSG00000029632	6	11850373	11857446	-	0.685	0.2843	N	0	446.154	NA	NA	0.400352
mus_retrom100865	mus_retrom100865	3	74127446	74127902	-	ENSMUSG00000041453	5	147644466	147648608	+	0.791	0.2088	N	0	205.184	NA	NA	0.750523
mus_retrop96086	mus_retrop96086	3	74618640	74619264	+	ENSMUSG00000047675	4	116826432	116828848	-	0.88	0.1242	N	0	682.274	NA	NA	0.015936
mus_retrop96095	mus_retrop96095	3	75195443	75196545	+	ENSMUSG00000049382	15	101827142	101834773	-	0.658	0.5272	N	0	0.009644	NA	NA	0.476472
mus_retrop96099	mus_retrop96099	3	77810369	77810821	+	ENSMUSG00000078923	2	167433138	167457595	-	0.871	0.1842	N	0	14.9347	NA	NA	0.0691236
mus_retrom100881	ENSMUST00000164923	3	78695789	78696373	-	ENSMUSG00000062328	18	75160131	75163035	+	0.847	0.0498	N	0	507.616	317.15	2.0545	0
mus_retrop96127	ENSMUST00000094175	3	78721177	78722178	+	ENSMUSG00000057666	6	125111871	125116485	-	0.976	0.025	C	0.383109	225.59	18.8438	0.338131	0.947929
mus_retrom100895	ENSMUST00000036976	3	78770281	78770736	-	ENSMUSG00000091896	18	35931213	35966826	+	1	0	N	3.01478	28.2706	276.886	27.7298	0.907489
mus_retrom100903	mus_retrom100903	3	81359855	81360708	-	ENSMUSG00000055681	8	72826417	72836892	+	0.776	0.2146	N	0	75.8567	NA	NA	0.505907
mus_retrop96171	ENSMUST00000104975	3	83978696	83979013	+	ENSMUSG00000079435	X	131120193	131122601	+	0.953	0.1174	N	0.0060565	373.861	NA	NA	0.944877
mus_retrom100917	ENSMUST00000155930	3	84356843	84357374	-	ENSMUSG00000015217	X	68809093	68813851	+	0.882	0.2334	N	0	13.543	5.22003	0.0460417	0.0700414
mus_retrom100923	mus_retrom100923	3	84716995	84717337	-	ENSMUSG00000035530	11	100181199	100183410	+	0.912	0.0115	N	0.028565	122.069	NA	NA	0.99228
mus_retrom100927	ENSMUST00000033643	3	85675592	85676086	-	ENSMUSG00000041718	X	140752355	140808993	+	0.921	0.1529	N	0.006287	11.625	1.70874	0.238154	0.772984
mus_retrop96190	mus_retrop96190	3	85718565	85719039	+	ENSMUSG00000041453	5	147644466	147648608	+	0.725	0.4608	N	0	205.184	NA	NA	0.0640779
mus_retrop96195	ENSMUST00000054148	3	85719705	85719989	+	ENSMUSG00000038412	9	121757678	121767118	-	0.989	0.0156	C	10.8659	46.046	39.7817	1.23877	0.639225
mus_retrop96207	mus_retrop96207	3	86668542	86669257	+	ENSMUSG00000044533	17	24855061	24858874	+	0.93	0.0567	N	0.319608	1646.39	NA	NA	0.705189
mus_retrop96209	mus_retrop96209	3	86864047	86864355	+	ENSMUSG00000024646	18	85020730	85049793	+	0.718	0.4198	N	0	75.7755	NA	NA	0.393489
mus_retrom100933	ENSMUST00000098980	3	87011466	87011927	-	ENSMUSG00000038965	16	17152106	17202742	-	0.981	0.0058	N	25.0461	114.191	12.4189	0.113959	0.945619
mus_retrom100940	ENSMUST00000071536	3	87483576	87483920	-	ENSMUSG00000058600	15	34370260	34373395	-	0.957	0.0466	C	0.337765	683.736	NA	NA	0.94493
mus_retrop96220	mus_retrop96220	3	87772107	87772505	+	ENSMUSG00000024608	18	60934164	60938200	+	0.809	0.25	N	0	2720.81	NA	NA	7.76942e-05
mus_retrop96242	mus_retrop96242	3	88232858	88233317	+	ENSMUSG00000041453	5	147644466	147648608	+	0.912	0.0198	N	0.0148655	205.184	NA	NA	0.954093
mus_retrop96247	mus_retrop96247	3	88278503	88278966	+	ENSMUSG00000015217	X	68809093	68813851	+	0.841	0.1784	N	0	13.543	NA	NA	0.775593
mus_retrom100950	ENSMUST00000098952	3	88380332	88381063	-	ENSMUSG00000021807	14	20630624	20643045	-	0.98	0.0249	C	4.84468	136.487	61.4187	2.91501	0.854664
mus_retrop96261	mus_retrop96261	3	89624920	89625447	+	ENSMUSG00000050708	7	52713314	52715254	-	0.605	0.3553	C	0	63.2842	NA	NA	0.363843
mus_retrom100983	mus_retrom100983	3	90512789	90513524	-	ENSMUSG00000044533	17	24855061	24858874	+	0.643	0.4289	N	0	1646.39	NA	NA	0.50544
mus_retrom100994	mus_retrom100994	3	90526473	90527435	-	ENSMUSG00000004455	5	122608287	122625282	+	0.836	0.1341	N	0	32.219	NA	NA	0.786291
mus_retrop96269	ENSMUST00000118636	3	91828489	91828830	+	ENSMUSG00000033307	10	75322098	75322995	-	0.922	0.0796	N	0.0276505	435.893	39.7205	1.09771	0.906827
mus_retrop96286	ENSMUST00000074449	3	92025438	92025810	+	ENSMUSG00000041453	5	147644466	147648608	+	0.872	0.2533	N	0	205.184	0.00817621	1.21309e-05	0.799416
mus_retrom101003	mus_retrom101003	3	92031393	92032596	-	ENSMUSG00000060036	15	79908211	79913836	-	0.963	0.0826	N	0.156232	417.701	NA	NA	2.32558e-05
mus_retrop96303	ENSMUST00000071805	3	92060251	92060623	+	ENSMUSG00000041453	5	147644466	147648608	+	0.872	0.2533	N	0	205.184	0	0	0
mus_retrom101007	mus_retrom101007	3	92066195	92067398	-	ENSMUSG00000060036	15	79908211	79913836	-	0.963	0.0789	N	0.157569	417.701	NA	NA	0
mus_retrop96320	mus_retrop96320	3	92094933	92095305	+	ENSMUSG00000041453	5	147644466	147648608	+	0.856	0.2573	N	0	205.184	NA	NA	0
mus_retrop96324	mus_retrop96324	3	92468189	92468763	+	ENSMUSG00000000740	8	125626250	125629144	+	0.766	0.3493	N	0	562.725	NA	NA	0.358883
mus_retrop96339	mus_retrop96339	3	92493344	92494073	+	ENSMUSG00000022285	15	36700525	36724302	-	1	0	N	4.51309	82.1765	NA	NA	0.928547
mus_retrop96369	ENSMUST00000122125	3	93082063	93082860	+	ENSMUSG00000067274	5	116009476	116013736	+	0.947	0.0974	N	0.32429	3070.3	26.5896	0.698617	0.869622
mus_retrop96371	mus_retrop96371	3	93109031	93109391	+	ENSMUSG00000030869	7	129228917	129245400	-	0.677	0.4164	N	0	29.3174	NA	NA	0.434712
mus_retrom101018	ENSMUST00000055957	3	93237149	93237715	-	ENSMUSG00000050708	7	52713314	52715254	-	0.889	0.1883	N	0.040421	63.2842	53.3033	0.277426	3.52734e-06
mus_retrop96564	mus_retrop96564	3	94257266	94257991	+	ENSMUSG00000044533	17	24855061	24858874	+	0.896	0.0857	N	0.0204445	1646.39	NA	NA	0
mus_retrom101368	ENSMUST00000119898	3	94408320	94408706	-	ENSMUSG00000073702	1	39424696	39428753	+	0.992	0.0259	N	0.0234305	59.9361	22.779	1.06228	1.03359e-05
mus_retrop96573	mus_retrop96573	3	94948291	94948828	+	ENSMUSG00000030663	7	123236815	123248724	+	0.95	0.0574	N	0.0231605	153.216	NA	NA	0.590344
mus_retrom101392	mus_retrom101392	3	95214254	95214987	-	ENSMUSG00000044533	17	24855061	24858874	+	0.952	0.0483	C	0.193185	1646.39	NA	NA	0.972189
mus_retrop96581	ENSMUST00000121058	3	95334334	95334866	+	ENSMUSG00000066551	5	149858278	149865089	-	0.983	0.0235	C	0.155945	105.999	29.9247	0.311082	0
mus_retrop96584	ENSMUST00000074353	3	95426200	95426646	+	ENSMUSG00000052146	17	27767367	27773574	-	0.98	0.0247	C	6.58116	157.603	57.8351	3.46104	0.857799
mus_retrop96587	mus_retrop96587	3	95608722	95609552	+	ENSMUSG00000063229	7	54096845	54110997	+	0.771	0.2018	N	0.180825	658.253	NA	NA	0.00271841
mus_retrom101410	mus_retrom101410	3	95767955	95768332	-	ENSMUSG00000090137	8	73032162	73034700	-	0.717	0.3246	C	0	325.52	NA	NA	0.377354
mus_retrom101501	mus_retrom101501	3	96216876	96217289	-	ENSMUSG00000061477	12	29315712	29320818	-	0.82	0.1953	N	0.250518	911.092	NA	NA	0.759705
mus_retrom101504	ENSMUST00000159536	3	96411546	96412648	-	ENSMUSG00000034263	9	64808639	64834781	+	0.954	0.0169	N	0.149769	32.7029	1.77358	0.0899639	0.366492
mus_retrom101525	ENSMUST00000077278	3	96470426	96470905	-	ENSMUSG00000041453	5	147644466	147648608	+	0.931	0.0319	C	0.0090005	205.184	3.99588	0.0708084	0.908973
mus_retrom101608	mus_retrom101608	3	98383801	98384317	-	ENSMUSG00000066551	5	149858278	149865089	-	0.953	0.0171	N	0.219977	105.999	NA	NA	0.875685
mus_retrop96745	ENSMUST00000119844	3	98624961	98625684	+	ENSMUSG00000018326	2	163820696	163844324	+	0.717	86.988	C	0.365388	40.9886	33.4101	0.509663	0.854327
mus_retrop96747	ENSMUST00000120481	3	99304473	99305302	+	ENSMUSG00000007458	6	122258738	122267698	+	0.968	0.0321	N	1.55515	180.296	10.1285	0.539661	0.66679
mus_retrop96752	ENSMUST00000119462	3	99812283	99812597	+	ENSMUSG00000057863	17	56752818	56753666	+	0.676	0.434	N	0	448.263	5.02271	0.0269957	0.629667
mus_retrop96763	ENSMUST00000121385	3	100217480	100218495	+	ENSMUSG00000057666	6	125111871	125116485	-	0.84	0.2009	N	0	225.59	12.8681	0.273668	9.84252e-07
mus_retrop96792	ENSMUST00000122449	3	100759400	100759845	+	ENSMUSG00000045128	8	73418621	73421342	-	0.538	0.9494	C	0	285.982	2.74759	0.0137272	0.152682
mus_retrom101711	ENSMUST00000120887	3	101010782	101011322	-	ENSMUSG00000031917	8	109580777	109584826	+	0.906	0.2661	N	0	87.769	5.29124	0.0457567	0.941011
mus_retrop96794	ENSMUST00000120257	3	101037411	101037827	+	ENSMUSG00000060126	14	76244900	76248332	+	0.842	0.233	N	0.0331205	334.241	26.262	0.2703	0.943916
mus_retrom101716	ENSMUST00000097146	3	101110487	101111002	-	ENSMUSG00000032892	11	68785986	68788687	-	0.924	0.0073	C	1.24306	0	5.53687	0.0222922	0.00363178
mus_retrom101721	mus_retrom101721	3	102489894	102490637	-	ENSMUSG00000047242	X	103402222	103416497	-	0.61	1.0491	N	0	4.27675	NA	NA	0.00096371
mus_retrop96803	mus_retrop96803	3	102635513	102635918	+	ENSMUSG00000046364	7	116662661	116665881	+	0.785	0.239	N	0	265.68	NA	NA	0.833736
mus_retrom101727	ENSMUST00000117271	3	103448759	103449946	-	ENSMUSG00000079418	X	137491446	137598813	+	0.992	0.0096	N	1.1386	23.1287	3.99827	0.231986	0.917109
mus_retrom101738	ENSMUST00000116162	3	103706510	103706886	-	ENSMUSG00000048758	9	106331785	106333899	+	0.858	0.2055	N	0.031209	309.307	10.0191	0.165967	1.85676e-05
mus_retrom101764	ENSMUST00000160676	3	104555648	104556131	-	ENSMUSG00000060743	1	182730963	182744074	-	0.91	18.5829	N	3.38863	148.322	32.2631	0.829346	0.546624
mus_retrom101774	mus_retrom101774	3	105845951	105846349	-	ENSMUSG00000035171	19	21671803	21727281	-	0.872	0.0565	N	0.028797	60.1753	NA	NA	0.444639
mus_retrop96857	mus_retrop96857	3	107145870	107146595	+	ENSMUSG00000022285	15	36700525	36724302	-	0.7	76.2542	N	0	82.1765	NA	NA	0
mus_retrom101789	mus_retrom101789	3	107671007	107671561	-	ENSMUSG00000000740	8	125626250	125629144	+	0.941	0.043	N	1.64034	562.725	NA	NA	0
mus_retrop96875	ENSMUST00000138374	3	107822803	107823243	+	ENSMUSG00000078923	2	167433138	167457595	-	0.946	0.0567	N	0.067952	14.9347	0.760129	0.0104057	0.945424
mus_retrom101806	ENSMUST00000119163	3	108042337	108042829	-	ENSMUSG00000064326	12	113883039	113887363	+	0.933	0.0542	N	0.0922495	43.7072	0	0	0.287101
mus_retrom101808	mus_retrom101808	3	108254230	108254570	-	ENSMUSG00000031924	8	109674561	109711370	+	0.677	0.3248	C	0	95.3459	NA	NA	0.45473
mus_retrom101811	ENSMUST00000122082	3	108405307	108405733	-	ENSMUSG00000049517	13	91062727	91064329	+	0.909	0.1055	N	0.0128055	168.248	13.6289	0.401437	0
mus_retrop96883	ENSMUST00000122082	3	108405340	108405733	+	ENSMUSG00000049517	13	91062727	91064329	+	0.902	33.2189	N	0.0128055	168.248	13.6289	0.401437	0
mus_retrop96888	mus_retrop96888	3	110202048	110202692	+	ENSMUSG00000022956	16	91684643	91931932	-	0.611	0.5564	N	0	343.147	NA	NA	0.20095
mus_retrom101827	mus_retrom101827	3	111124247	111125455	-	ENSMUSG00000018362	11	106849943	106860855	-	0.866	0.1249	N	0	143.845	NA	NA	0.00020182
mus_retrop96900	mus_retrop96900	3	112105290	112106078	+	ENSMUSG00000031320	X	99380280	99384733	-	0.916	0.0699	N	0.344591	2191.39	NA	NA	0
mus_retrom101834	mus_retrom101834	3	112133808	112134561	-	ENSMUSG00000029614	5	121654490	121659250	+	0.755	0.3763	N	0	857.798	NA	NA	0.399098
mus_retrom101839	ENSMUST00000055878	3	112856810	112857196	-	ENSMUSG00000035212	4	101320323	101331969	+	0.906	0.0446	N	0.022585	15.1934	4.76309	0.0760858	0.591437
mus_retrom101840	mus_retrom101840	3	113334520	113334876	-	ENSMUSG00000058558	5	108329521	108338024	+	0.685	0.3605	N	0.0185405	103.96	NA	NA	0.954804
mus_retrom101841	mus_retrom101841	3	114247318	114247690	-	ENSMUSG00000019909	10	51305226	51310286	-	0.552	0.572	N	0	0.311845	NA	NA	0.0800134
mus_retrop96910	mus_retrop96910	3	115221494	115221862	+	ENSMUSG00000048758	9	106331785	106333899	+	0.819	0.3112	N	0	309.307	NA	NA	0
mus_retrop96920	mus_retrop96920	3	116547470	116547884	+	ENSMUSG00000040952	7	25669390	25674825	+	0.745	0.2078	N	0	838.982	NA	NA	0
mus_retrom101875	mus_retrom101875	3	116701774	116702506	-	ENSMUSG00000062647	2	26766284	26768838	+	0.893	0.1715	N	0	1215.25	NA	NA	0.548547
mus_retrop96929	mus_retrop96929	3	116878936	116879466	+	ENSMUSG00000066551	5	149858278	149865089	-	0.817	0.136	N	0	105.999	NA	NA	0
mus_retrom101883	mus_retrom101883	3	117591538	117591936	-	ENSMUSG00000040952	7	25669390	25674825	+	0.692	0.4797	N	0	838.982	NA	NA	0.565852
mus_retrom101902	mus_retrom101902	3	120883024	120884009	-	ENSMUSG00000057666	6	125111871	125116485	-	0.853	0.2089	N	0	225.59	NA	NA	0.268974
mus_retrom101928	mus_retrom101928	3	121083176	121083658	-	ENSMUSG00000071866	11	6315446	6319820	+	0.72	0.1974	N	0.120315	304.035	NA	NA	0.556648
mus_retrom101969	ENSMUST00000106443	3	121933116	121934117	-	ENSMUSG00000057666	6	125111871	125116485	-	0.994	0.0092	N	0.929844	225.59	10.8389	0.443398	0.836501
mus_retrop96943	ENSMUST00000072769	3	121959616	121960137	+	ENSMUSG00000071866	11	6315446	6319820	+	1	0.0065	N	0.063916	304.035	707.634	12.2927	0.894948
mus_retrom101979	mus_retrom101979	3	122335706	122336180	-	ENSMUSG00000071866	11	6315446	6319820	+	0.876	0.1534	N	0.090268	304.035	NA	NA	0.937699
mus_retrom101991	mus_retrom101991	3	123212871	123213470	-	ENSMUSG00000076432	12	21395932	21423498	-	0.86	0.0715	C	0.0387155	125.169	NA	NA	6.33333e-05
mus_retrop96965	ENSMUST00000118944	3	123464279	123464850	+	ENSMUSG00000012405	14	19100337	19103905	-	0.77	0.0889	N	0	254.079	4.59779	0.194822	0.804444
mus_retrop96968	ENSMUST00000168454	3	123994977	123995420	+	ENSMUSG00000049517	13	91062727	91064329	+	0.831	0.1482	C	0	168.248	10.0704	0.148104	0.437989
mus_retrom101997	ENSMUST00000168454	3	123994998	123995387	-	ENSMUSG00000049517	13	91062727	91064329	+	0.823	21.1817	C	0	168.248	10.0704	0.148104	0.458831
mus_retrop96971	ENSMUST00000058994	3	124024111	124025172	+	ENSMUSG00000025935	1	13554783	13579945	-	0.59	1.914	N	0	123.752	16.1826	0.580723	0.420815
mus_retrom102002	mus_retrom102002	3	124291557	124292034	-	ENSMUSG00000066551	5	149858278	149865089	-	0.88	0.0484	N	0	105.999	NA	NA	6.06695e-05
mus_retrom102041	mus_retrom102041	3	124745180	124746196	-	ENSMUSG00000057666	6	125111871	125116485	-	0.785	0.276	N	0	225.59	NA	NA	0
mus_retrop96975	ENSMUST00000093976	3	126140915	126142318	+	ENSMUSG00000042082	13	94541634	94712971	+	0.518	10.9262	N	0	1.09667	6.3884	0.477164	0.852431
mus_retrop96980	mus_retrop96980	3	126150661	126150864	+	ENSMUSG00000067288	17	33955972	33961507	-	0.941	0.0215	C	1.88403	149.375	NA	NA	0.954495
mus_retrom102046	ENSMUST00000159343	3	127394856	127395440	-	ENSMUSG00000017404	11	97888024	97891806	+	0.944	0.0627	N	0.804712	1015.44	47.3307	0.878457	1.7094e-06
mus_retrom102059	ENSMUST00000098624	3	128656697	128658016	-	ENSMUSG00000006288	14	51385090	51405193	-	0.957	0.0517	N	0.35456	42.2158	1.92407	0.0884785	0.843152
mus_retrop97002	mus_retrop97002	3	128988238	128988950	+	ENSMUSG00000062647	2	26766284	26768838	+	0.816	0.2846	N	0.0537735	1215.25	NA	NA	0.234311
mus_retrop97020	mus_retrop97020	3	129164953	129165662	+	ENSMUSG00000062647	2	26766284	26768838	+	0.951	0.0335	N	0.051148	1215.25	NA	NA	0
mus_retrop97032	ENSMUST00000076703	3	129771381	129771893	+	ENSMUSG00000038900	2	32817079	32820016	+	1	0.0269	N	0.849673	540.229	30.5485	0.359927	0.854819
mus_retrom102068	mus_retrom102068	3	130549380	130549891	-	ENSMUSG00000059070	7	52970827	52976205	+	0.713	0.2155	C	0	1087.18	NA	NA	0.000152344
mus_retrom102079	mus_retrom102079	3	130632288	130633588	-	ENSMUSG00000063524	4	149610830	149622988	+	0.949	0.0731	N	0.124444	308.094	NA	NA	0.792494
mus_retrop97037	mus_retrop97037	3	131063474	131063668	+	ENSMUSG00000067288	17	33955972	33961507	-	0.691	0.2915	N	0	149.375	NA	NA	0.300692
mus_retrop97041	mus_retrop97041	3	133843878	133844256	+	ENSMUSG00000048758	9	106331785	106333899	+	0.754	0.2482	C	0	309.307	NA	NA	0
mus_retrom102090	mus_retrom102090	3	134028573	134029025	-	ENSMUSG00000071866	11	6315446	6319820	+	0.742	0.2735	N	0	304.035	NA	NA	0.122883
mus_retrop97051	mus_retrop97051	3	134626028	134626483	+	ENSMUSG00000054702	1	79603451	79668547	-	0.933	0.0297	C	0	7.17993	NA	NA	0.342342
mus_retrop97065	mus_retrop97065	3	134784825	134785410	+	ENSMUSG00000038506	8	13255963	13288126	-	0.834	0.2603	N	0	8.7612	NA	NA	0.143753
mus_retrop97067	mus_retrop97067	3	135146596	135146921	+	ENSMUSG00000073702	1	39424696	39428753	+	0.576	0.4189	N	0.116103	59.9361	NA	NA	0.00809509
mus_retrom102093	ENSMUST00000167996	3	135626426	135626722	-	ENSMUSG00000063253	8	85958392	85982290	-	0.919	0.1739	N	0	27.3262	NA	NA	0.826333
mus_retrom102096	mus_retrom102096	3	135712519	135714694	-	ENSMUSG00000036698	15	72932055	73015377	-	0.797	0.1683	C	0.0203205	3.197	NA	NA	0.0126872
mus_retrop97075	mus_retrop97075	3	136611569	136611884	+	ENSMUSG00000079435	X	131120193	131122601	+	0.915	0.0543	N	0.0174015	373.861	NA	NA	0.922684
mus_retrom102109	mus_retrom102109	3	137306994	137307714	-	ENSMUSG00000062647	2	26766284	26768838	+	0.831	0.2232	C	0	1215.25	NA	NA	0
mus_retrop97078	ENSMUST00000118147	3	137568057	137568365	+	ENSMUSG00000079480	X	99314786	99323008	+	0.922	0.0144	N	0	4.93038	1.48141	0.0174681	0.00955987
mus_retrom102133	mus_retrom102133	3	138242768	138243495	-	ENSMUSG00000062647	2	26766284	26768838	+	0.811	0.2112	N	0.0255185	1215.25	NA	NA	0.297093
mus_retrop97084	mus_retrop97084	3	138264099	138265412	+	ENSMUSG00000006641	5	31338409	31351297	-	0.792	0.1468	N	0	3.86036	NA	NA	0.236513
mus_retrom102136	mus_retrom102136	3	138267664	138268028	-	ENSMUSG00000071866	11	6315446	6319820	+	0.768	0.2657	C	0	304.035	NA	NA	0.209573
mus_retrom102157	ENSMUST00000153140	3	138491646	138492119	-	ENSMUSG00000041453	5	147644466	147648608	+	0.949	0.0488	N	0.0128515	205.184	18.1182	0.316712	0.00115612
mus_retrom102162	ENSMUST00000170405	3	138791298	138791735	-	ENSMUSG00000020857	11	93811128	93817573	-	0.711	0.4158	N	0	827.432	4.34893	0.0278329	0.339189
mus_retrop97097	mus_retrop97097	3	139312340	139313341	+	ENSMUSG00000057666	6	125111871	125116485	-	0.994	0.0092	N	0.402614	225.59	NA	NA	0.592275
mus_retrom102164	mus_retrom102164	3	139779599	139780903	-	ENSMUSG00000003527	16	17900804	17911441	-	0.808	0.2092	N	0	19.0493	NA	NA	0.0791019
mus_retrom102170	ENSMUST00000057860	3	140873537	140874709	-	ENSMUSG00000031299	X	156560141	156576345	-	0.767	1.3771	N	0	90.4881	76.1752	0.297721	0.410127
mus_retrom102172	mus_retrom102172	3	141847376	141847717	-	ENSMUSG00000031950	8	114464603	114477512	+	0.897	0.3221	N	0	10.7261	NA	NA	0
mus_retrop97126	ENSMUST00000171263	3	142210860	142211277	+	ENSMUSG00000025903	1	4797869	4876851	+	0.657	0.5122	N	0.0129065	63.9433	109.917	5.14798	0.401787
mus_retrop97138	ENSMUST00000098560	3	142625572	142626573	+	ENSMUSG00000057666	6	125111871	125116485	-	1	0.0119	N	0	225.59	NA	NA	0.985793
mus_retrom102194	mus_retrom102194	3	144090147	144090636	-	ENSMUSG00000041453	5	147644466	147648608	+	0.939	0.0433	C	0.173515	205.184	NA	NA	0.057751
mus_retrom102196	mus_retrom102196	3	144288369	144288772	-	ENSMUSG00000047215	5	65779603	65782682	-	0.89	0.2933	N	0.0112455	1218.83	NA	NA	0.821208
mus_retrop97169	mus_retrop97169	3	144390848	144391411	+	ENSMUSG00000078566	7	146082519	146101202	-	0.904	0.0335	N	0.00839	106.281	NA	NA	0.197929
mus_retrop97174	mus_retrop97174	3	144442292	144443648	+	ENSMUSG00000026398	1	138740161	138857004	-	0.812	0.1884	C	0	0.744855	NA	NA	0.485441
mus_retrop97179	mus_retrop97179	3	145541984	145542301	+	ENSMUSG00000079435	X	131120193	131122601	+	1	0	N	191.82	373.861	NA	NA	0.974308
mus_retrom102201	mus_retrom102201	3	146225846	146226233	-	ENSMUSG00000061983	10	23504990	23507015	-	0.748	0.2102	N	0	1142.77	NA	NA	0.0415619
mus_retrop97194	mus_retrop97194	3	146359186	146359720	+	ENSMUSG00000066551	5	149858278	149865089	-	0.89	0.0905	C	0.0346685	105.999	NA	NA	7.47664e-06
mus_retrom102210	ENSMUST00000084614	3	146501778	146502311	-	ENSMUSG00000059291	4	135584180	135609343	-	0.994	0	C	64.156	407.375	17.8081	0.404261	0.980135
mus_retrop97205	mus_retrop97205	3	148873235	148873611	+	ENSMUSG00000048758	9	106331785	106333899	+	0.881	0.2658	N	0	309.307	NA	NA	0.51392
mus_retrop97209	mus_retrop97209	3	148946907	148947207	+	ENSMUSG00000090862	7	123475021	123477704	-	0.631	0.8505	N	0	236.421	NA	NA	0.555199
mus_retrom102217	ENSMUST00000057740	3	149735622	149736506	-	ENSMUSG00000032518	9	120036884	120041487	+	0.997	0.0212	N	51.0708	1757.73	25.8763	0.407362	0.914098
mus_retrom102223	mus_retrom102223	3	151635901	151636473	-	ENSMUSG00000028495	4	86500564	86503316	-	0.662	0.4697	N	0	58.6042	NA	NA	0.712511
mus_retrom102228	mus_retrom102228	3	151734208	151734746	-	ENSMUSG00000032959	5	117732660	117737634	-	0.686	0.5255	N	0	276.303	NA	NA	0.0727551
mus_retrop97221	ENSMUST00000118766	3	151816408	151817081	+	ENSMUSG00000062647	2	26766284	26768838	+	0.825	0.1891	C	0	1215.25	7.0397	0.110726	0.758921
mus_retrom102232	mus_retrom102232	3	153356868	153357329	-	ENSMUSG00000038965	16	17152106	17202742	-	0.961	0.0002	N	0.571874	114.191	NA	NA	0
mus_retrop97227	ENSMUST00000161613	3	153795305	153795756	+	ENSMUSG00000038965	16	17152106	17202742	-	0.929	0.0064	C	0.238023	114.191	19.2029	0.421284	0
mus_retrop97244	ENSMUST00000117320	3	156479001	156479472	+	ENSMUSG00000041453	5	147644466	147648608	+	0.825	0.2703	N	0	205.184	11.7862	0.476534	0
mus_retrom102240	mus_retrom102240	3	157551432	157551838	-	ENSMUSG00000057841	6	115755523	115758765	-	0.912	0.1027	C	0.566484	2856.49	NA	NA	0
mus_retrop97278	mus_retrop97278	3	158623460	158624350	+	ENSMUSG00000057666	6	125111871	125116485	-	0.793	0.2246	C	0	225.59	NA	NA	0
mus_retrom102244	mus_retrom102244	3	159554435	159555204	-	ENSMUSG00000004665	10	79451329	79458807	+	0.899	0.2211	N	0.0146705	30.1114	NA	NA	0.606136
mus_retrom97865	ENSMUST00000121238	4	3647640	3648137	-	ENSMUSG00000015217	X	68809093	68813851	+	0.904	0.1332	N	0.032292	13.543	1.43314	0.0284884	0
mus_retrom97879	ENSMUST00000089430	4	3900333	3900728	-	ENSMUSG00000090137	8	73032162	73034700	-	1	0	N	85.0771	325.52	55.5529	0.858871	0.381043
mus_retrom97881	ENSMUST00000122317	4	3905449	3905897	-	ENSMUSG00000052146	17	27767367	27773574	-	0.813	0.2916	N	0	157.603	41.8813	1.62541	0.000717149
mus_retrom97931	ENSMUST00000116110	4	8094041	8094497	-	ENSMUSG00000048758	9	106331785	106333899	+	0.796	0.1444	N	0	309.307	29.7236	0.356058	0.0253642
mus_retrop93031	mus_retrop93031	4	8501052	8501443	+	ENSMUSG00000091896	18	35931213	35966826	+	0.771	0.1717	C	0.0302365	28.2706	NA	NA	0.819038
mus_retrop93036	ENSMUST00000119493	4	8868405	8868800	+	ENSMUSG00000008668	17	34088944	34092946	-	0.691	0.4514	N	0.0056405	56.8151	43.1542	0.153231	0.0125126
mus_retrom97984	ENSMUST00000120570	4	9843788	9844785	-	ENSMUSG00000057666	6	125111871	125116485	-	0.738	0.3645	N	0	225.59	0.894296	0.0357126	0
mus_retrop93049	ENSMUST00000121818	4	10740690	10741872	+	ENSMUSG00000059796	11	69480438	69485925	-	0.786	0.2469	N	0	787.155	6.95955	0.199823	0.678334
mus_retrop93052	ENSMUST00000120234	4	10775567	10776199	+	ENSMUSG00000000740	8	125626250	125629144	+	1	0	C	21.5242	562.725	13.5027	0.0964677	0.557545
mus_retrop93058	ENSMUST00000119855	4	10780990	10782580	+	ENSMUSG00000018362	11	106849943	106860855	-	0.953	0.0505	N	0.268397	143.845	6.74151	0.180056	0.0501087
mus_retrop93067	ENSMUST00000117608	4	10873755	10874237	+	ENSMUSG00000003429	7	52377757	52379766	-	0.88	0.1118	C	0.006851	821.864	27.1824	0.801651	0
mus_retrop93077	ENSMUST00000121003	4	11060474	11060764	+	ENSMUSG00000020738	11	115384416	115397590	-	0.863	0.0946	N	0	16.0862	19.4818	0.382999	0.978808
mus_retrop93084	ENSMUST00000120175	4	11071857	11072379	+	ENSMUSG00000066551	5	149858278	149865089	-	0.869	0.2046	N	0	105.999	10.2113	0.224245	0.000923518
mus_retrop93088	mus_retrop93088	4	11327238	11328468	+	ENSMUSG00000036197	15	93070173	93105610	-	0.933	0.0485	N	0.0333605	5.43351	NA	NA	0.583725
mus_retrom98001	ENSMUST00000119177	4	11347500	11347923	-	ENSMUSG00000049517	13	91062727	91064329	+	0.699	0.4439	N	0	168.248	3.53057	0.0368824	0.123566
mus_retrop93091	ENSMUST00000119177	4	11347536	11347911	+	ENSMUSG00000049517	13	91062727	91064329	+	0.687	73.6319	N	0	168.248	3.53057	0.0368824	0.122809
mus_retrom98017	ENSMUST00000118984	4	12058701	12059122	-	ENSMUSG00000022674	16	15552770	15594617	-	0.951	0.0386	C	0.0494785	16.6193	16.4837	0.143387	0.989265
mus_retrom98024	ENSMUST00000118781	4	13409905	13410340	-	ENSMUSG00000060938	11	68715085	68720491	+	0.993	0.0589	N	0.198559	2215.78	17.7202	0.352265	0.558337
mus_retrop93131	ENSMUST00000120191	4	14097210	14098022	+	ENSMUSG00000032518	9	120036884	120041487	+	0.937	0.0893	C	0.724088	1757.73	4.30351	0.101454	0.542338
mus_retrop93134	ENSMUST00000121022	4	14361026	14361472	+	ENSMUSG00000090841	10	127927916	127930931	-	0.952	0.0829	N	0.589754	226.702	15.281	0.737707	0.0602192
mus_retrom98033	ENSMUST00000119255	4	15938189	15939473	-	ENSMUSG00000021216	13	3923941	3934522	+	0.548	3.6252	N	0.247736	0.055698	4.82185	0.130936	0.185563
mus_retrom98035	ENSMUST00000116179	4	16317634	16318811	-	ENSMUSG00000037935	11	99070361	99092331	-	0.82	0.1749	N	0	55.499	0.790314	0.0388408	0.529815
mus_retrom98041	ENSMUST00000121207	4	16959839	16960803	-	ENSMUSG00000004455	5	122608287	122625282	+	0.77	0.2007	N	0	32.219	1.73148	0.0294802	0.123084
mus_retrom98045	ENSMUST00000059005	4	18771352	18772422	-	ENSMUSG00000032872	9	86916849	86972609	+	0.972	0.0166	N	0.678963	64.946	NA	NA	0.62054
mus_retrop93184	ENSMUST00000118921	4	19225480	19226175	+	ENSMUSG00000054766	2	29912898	29928097	+	0.911	0.057	N	0	294.426	80.052	0.686167	0.884661
mus_retrom98047	mus_retrom98047	4	19920262	19920644	-	ENSMUSG00000060992	15	103103342	103130293	+	0.735	0.254	N	0	75.492	NA	NA	0.653052
mus_retrop93193	ENSMUST00000117877	4	20318243	20319543	+	ENSMUSG00000026202	1	75211549	75215828	-	0.808	0.1432	N	0	62.0364	2.27105	0.0418642	0.00015834
mus_retrop93195	ENSMUST00000121463	4	22203162	22203485	+	ENSMUSG00000071533	16	56007358	56029852	-	0.657	0.3622	N	0.028763	68.8101	0.237623	0.00137001	0.403475
mus_retrop93200	ENSMUST00000117908	4	22446775	22447171	+	ENSMUSG00000025290	14	25309903	25315368	+	0.947	0.0313	N	4.91004	1299.54	32.4769	0.761141	0
mus_retrop93211	ENSMUST00000120471	4	23412478	23413161	+	ENSMUSG00000044533	17	24855061	24858874	+	0.778	0.2216	N	0	1646.39	7.06806	0.0626314	0.646409
mus_retrop93212	ENSMUST00000117711	4	24165235	24166394	+	ENSMUSG00000001525	17	35970871	35975251	-	0.833	0.3533	N	0	668.24	8.15957	0.498401	0.911935
mus_retrom98064	ENSMUST00000117829	4	25468941	25469428	-	ENSMUSG00000071072	10	127496010	127514328	+	0.909	0.0385	N	0.12572	93.9969	39.9503	0.416315	0.928232
mus_retrom98068	ENSMUST00000122165	4	25795234	25795581	-	ENSMUSG00000020737	11	115358667	115375701	-	0.879	0.1231	N	0.105317	270.085	12.4522	0.151251	0.6075
mus_retrom98070	ENSMUST00000084767	4	26296134	26297354	-	ENSMUSG00000074768	13	94386846	94407916	-	0.995	0.0271	N	0	0	NA	NA	0.424512
mus_retrop93248	mus_retrop93248	4	28077147	28077622	+	ENSMUSG00000041453	5	147644466	147648608	+	0.844	0.1883	N	0	205.184	NA	NA	0
mus_retrop93273	ENSMUST00000118918	4	28280927	28281936	+	ENSMUSG00000057666	6	125111871	125116485	-	0.762	0.274	N	0	225.59	6.82002	0.248873	0
mus_retrom98094	ENSMUST00000117755	4	28413265	28413608	-	ENSMUSG00000033307	10	75322098	75322995	-	0.746	0.6354	N	0	435.893	16.7584	0.0698487	0.290259
mus_retrom98096	ENSMUST00000118491	4	30629123	30629685	-	ENSMUSG00000050708	7	52713314	52715254	-	0.713	0.2867	N	0	63.2842	4.15392	0.0402266	0.456187
mus_retrop93301	ENSMUST00000119323	4	32236813	32237194	+	ENSMUSG00000058546	11	77994434	77997086	-	0.688	0.5608	N	0	202.419	3.22042	0.0195426	0.491937
mus_retrop93339	ENSMUST00000077575	4	33051863	33052204	+	ENSMUSG00000007892	9	61761091	61762345	-	0.965	0.0451	N	5.06485	2455.15	NA	NA	0.809939
mus_retrom98107	ENSMUST00000119473	4	33088990	33089296	-	ENSMUSG00000058600	15	34370260	34373395	-	0.573	0.5789	N	0	683.736	1.24966	0.00536296	0.173876
mus_retrom98114	ENSMUST00000121630	4	33140816	33141267	-	ENSMUSG00000021660	13	99079851	99086961	-	0.782	0.218	N	0	608.744	8.53941	0.178419	0
mus_retrom98116	ENSMUST00000121657	4	34327617	34328148	-	ENSMUSG00000054766	2	29912898	29928097	+	0.824	0.1596	N	0	294.426	5.46645	0.0807395	0.790241
mus_retrom98121	ENSMUST00000121908	4	34336643	34337096	-	ENSMUSG00000020460	11	29445846	29448109	-	0.779	0.2311	N	0	1041.94	18.9156	0.269565	0.847381
mus_retrop93343	ENSMUST00000118727	4	34405139	34405400	+	ENSMUSG00000041841	15	5066613	5069140	+	0.841	0.268	N	0	272.106	3.81967	0.205941	0.11145
mus_retrop93344	ENSMUST00000117487	4	34433081	34433539	+	ENSMUSG00000070493	5	130357027	130363340	-	0.98	0.0128	N	2.27844	411.448	349.584	3.04329	0.71427
mus_retrom98128	ENSMUST00000121986	4	34888260	34888598	-	ENSMUSG00000051234	9	96371360	96379094	-	0.92	0.054	N	0.372306	143.979	9.28281	0.608654	0.96633
mus_retrom98133	ENSMUST00000121722	4	35149340	35150065	-	ENSMUSG00000044533	17	24855061	24858874	+	0.968	0.0168	N	1.38326	1646.39	16.395	0.16177	2.89256e-05
mus_retrop93347	ENSMUST00000117931	4	35383499	35383824	+	ENSMUSG00000066551	5	149858278	149865089	-	0.655	5.525	N	0	105.999	6.7316	0.0290857	0.00676074
mus_retrom98154	ENSMUST00000121654	4	37086179	37086907	-	ENSMUSG00000047242	X	103402222	103416497	-	0.754	1.0132	N	1.16707	4.27675	3.58013	0.0394874	0.00140741
mus_retrom98173	ENSMUST00000119466	4	37185744	37186118	-	ENSMUSG00000058546	11	77994434	77997086	-	0.754	0.3533	C	0	202.419	20.3579	0.125292	0
mus_retrop93360	ENSMUST00000119012	4	38210951	38211387	+	ENSMUSG00000062328	18	75160131	75163035	+	0.922	0.0572	N	0	507.616	14.5272	0.189434	0.798101
mus_retrop93365	ENSMUST00000029955	4	39397829	39398458	+	ENSMUSG00000029430	5	129525944	129530198	+	0.924	0.8003	N	0	468.257	7.4068	0.104772	0.929373
mus_retrop93377	ENSMUST00000117439	4	39714735	39715442	+	ENSMUSG00000062647	2	26766284	26768838	+	0.845	0.2127	N	0	1215.25	8.48248	0.149615	0
mus_retrom98174	ENSMUST00000118573	4	39842199	39843195	-	ENSMUSG00000022033	14	66424674	66436659	+	0.91	0.0665	C	0.0446685	53.9558	5.9985	0.0923111	0.769028
mus_retrom98176	ENSMUST00000117696	4	40063852	40064266	-	ENSMUSG00000036199	8	72418087	72426457	-	0.817	0.3074	N	0	51.3622	10.1806	0.199134	0.314537
mus_retrom98178	ENSMUST00000121600	4	40722295	40722597	-	ENSMUSG00000036835	7	31346887	31348203	-	1	0	N	4.20258	25.2651	9.35478	0.0435102	0.986947
mus_retrop93408	ENSMUST00000121384	4	41115657	41116634	+	ENSMUSG00000057666	6	125111871	125116485	-	0.878	0.0918	N	0	225.59	27.529	0.451926	0
mus_retrop93420	ENSMUST00000118435	4	41199650	41199880	+	ENSMUSG00000046330	1	72757834	72760383	+	0.63	0.3345	N	0	549.644	4.31567	0.0622274	0.892225
mus_retrom98503	ENSMUST00000118271	4	44765173	44766054	-	ENSMUSG00000020897	11	68859149	68865166	+	0.771	1.9664	C	0.045527	114.192	1.22033	0.0123066	0.671212
mus_retrom98509	ENSMUST00000117307	4	45351620	45351918	-	ENSMUSG00000057863	17	56752818	56753666	+	0.705	0.7709	N	0	448.263	4.49402	0.0277913	0.00695987
mus_retrop93735	ENSMUST00000119140	4	45562889	45563368	+	ENSMUSG00000041453	5	147644466	147648608	+	0.981	0.0067	N	3.94772	205.184	8.96533	0.0997711	0.928346
mus_retrom98516	ENSMUST00000121867	4	45789799	45790056	-	ENSMUSG00000062997	2	38857100	38861144	-	0.862	0.2113	N	0	517.816	43.6366	0.414606	0.499581
mus_retrop93743	ENSMUST00000044384	4	45815387	45816892	+	ENSMUSG00000029455	5	122016036	122043833	-	0.738	7.1752	C	0.10132	19.9515	243.174	19.568	0.758677
mus_retrop93755	ENSMUST00000119110	4	46340171	46340634	+	ENSMUSG00000048758	9	106331785	106333899	+	0.907	0.0853	N	0.115857	309.307	46.0666	0.211267	0.632205
mus_retrom98525	ENSMUST00000121431	4	47084462	47084819	-	ENSMUSG00000061787	7	88487618	88490140	-	0.867	0.2289	N	0	1443.27	10.0689	0.166956	0.777011
mus_retrop93758	ENSMUST00000121539	4	47466504	47467822	+	ENSMUSG00000068479	2	121317647	121332401	-	0.955	0.0631	N	0.0518405	4.15549	7.41716	0.110919	0.868395
mus_retrop93760	ENSMUST00000121981	4	49355120	49355428	+	ENSMUSG00000010054	9	107465586	107468439	+	0.837	0.2175	N	0	19.1278	0.854535	0.00258647	0.562181
mus_retrom98541	ENSMUST00000029991	4	49694320	49694820	-	ENSMUSG00000033953	11	17059266	17100378	+	0.808	75.7837	N	0	67.4126	18.5866	0.0756079	0.594956
mus_retrop93770	ENSMUST00000117147	4	51202982	51203332	+	ENSMUSG00000062997	2	38857100	38861144	-	0.907	0.1375	N	0.17789	517.816	25.9506	0.613837	0.263752
mus_retrom98544	ENSMUST00000118392	4	51265900	51266899	-	ENSMUSG00000075232	10	40007265	40021992	-	0.991	0.0054	N	0.070161	67.4399	5.708	0.0302508	0.553498
mus_retrop93775	ENSMUST00000120231	4	51905768	51906911	+	ENSMUSG00000071644	19	9041531	9052969	+	0.794	0.25	N	0	442.163	2.38137	0.11122	0.00025
mus_retrop93777	ENSMUST00000121199	4	52253915	52254382	+	ENSMUSG00000000740	8	125626250	125629144	+	0.872	0.1259	N	0.114974	562.725	32.469	0.542084	0.781024
mus_retrom98546	ENSMUST00000114578	4	52509814	52510116	-	ENSMUSG00000073131	X	69061263	69085096	+	0.96	0.0138	N	0.741348	15.8163	44.0756	0.786337	0.124297
mus_retrom98602	ENSMUST00000117914	4	53803939	53804328	-	ENSMUSG00000008683	7	125247892	125259700	-	0.862	0.1171	N	0	260.383	88.7616	1.45251	0.879636
mus_retrop93836	ENSMUST00000120548	4	54577495	54578012	+	ENSMUSG00000060126	14	76244900	76248332	+	0.793	0.1737	C	0	334.241	153.842	0.780205	0.689606
mus_retrom98606	ENSMUST00000121221	4	54682507	54683063	-	ENSMUSG00000059070	7	52970827	52976205	+	0.651	0.7039	N	0	1087.18	1.24322	0.00654936	0.30674
mus_retrop93846	ENSMUST00000164554	4	55267600	55267983	+	ENSMUSG00000048758	9	106331785	106333899	+	0.976	0.055	N	0.0024375	309.307	NA	NA	0
mus_retrom98611	ENSMUST00000120819	4	55405172	55405539	-	ENSMUSG00000063316	11	101303612	101306843	+	0.847	0.2354	N	0.12711	167.971	29.7409	0.487455	0.0102228
mus_retrom98633	ENSMUST00000118617	4	55421825	55422195	-	ENSMUSG00000060743	1	182730963	182744074	-	0.783	0.0399	N	0	148.322	24.3968	0.558821	0
mus_retrom98677	ENSMUST00000119266	4	57383828	57384829	-	ENSMUSG00000057666	6	125111871	125116485	-	1	0.0039	N	0.393088	225.59	32.4312	0.468489	0.930703
mus_retrom98681	ENSMUST00000120064	4	57426589	57427068	-	ENSMUSG00000038150	11	98442570	98448682	-	0.912	0.0786	N	0.549069	21.0116	10.4518	0.194628	0.330708
mus_retrop93896	ENSMUST00000120981	4	59103109	59103798	+	ENSMUSG00000062647	2	26766284	26768838	+	0.762	0.3125	N	0	1215.25	70.3849	0.165245	0.0945246
mus_retrom98711	ENSMUST00000118446	4	59175143	59176028	-	ENSMUSG00000032518	9	120036884	120041487	+	0.929	0.0624	N	0.49324	1757.73	32.1998	0.301046	0
mus_retrom98712	ENSMUST00000117967	4	59381178	59381736	-	ENSMUSG00000026974	2	24805312	24817595	+	0.879	0.0698	N	0	18.8351	4.87045	0.0327588	0.729449
mus_retrop93897	ENSMUST00000119529	4	59545621	59545891	+	ENSMUSG00000023089	6	24468666	24478013	-	0.827	0.1972	N	0.108327	35.1252	53.406	0.260172	0.613613
mus_retrom98716	mus_retrom98716	4	59707272	59707804	-	ENSMUSG00000066551	5	149858278	149865089	-	0.878	0.0724	N	0.0592575	105.999	NA	NA	0
mus_retrom98770	ENSMUST00000117336	4	63323396	63324413	-	ENSMUSG00000057666	6	125111871	125116485	-	0.812	0.1959	N	0	225.59	NA	NA	0
mus_retrom98778	ENSMUST00000120241	4	63556582	63557157	-	ENSMUSG00000062328	18	75160131	75163035	+	0.973	0.0247	C	0.187533	507.616	11.4856	0.152243	0.881328
mus_retrom98793	ENSMUST00000117940	4	67179433	67179966	-	ENSMUSG00000066551	5	149858278	149865089	-	0.876	0.2131	N	0.0309145	105.999	13.6965	0.188276	0
mus_retrop93915	ENSMUST00000117071	4	67592050	67592784	+	ENSMUSG00000044533	17	24855061	24858874	+	0.976	0.0288	N	0.272823	1646.39	6.66487	0.178907	0.794439
mus_retrom98798	ENSMUST00000120941	4	67963071	67964324	-	ENSMUSG00000068039	17	13108567	13117933	+	0.78	0.1909	N	0	497.01	3.34621	0.331932	0.651243
mus_retrop93916	ENSMUST00000117230	4	69353012	69353605	+	ENSMUSG00000021243	12	86311847	86324253	+	0.949	0.0124	N	9.76679	147.249	12.8556	0.816958	0.905116
mus_retrop93920	ENSMUST00000119005	4	69514981	69515715	+	ENSMUSG00000063888	17	46910856	46919605	-	0.955	0.1122	N	0.075021	158.361	5.97285	0.308599	0.626393
mus_retrop93922	ENSMUST00000118903	4	69708191	69709208	+	ENSMUSG00000029776	6	52496222	52590383	-	0.832	0.1155	N	0	36.471	35.0287	0.3253	0.669786
mus_retrom98822	ENSMUST00000120944	4	69909682	69910413	-	ENSMUSG00000076432	12	21395932	21423498	-	1	0.008	C	3.3563	125.169	3.79298	0.156752	0.917683
mus_retrom98829	ENSMUST00000168468	4	71031775	71032230	-	ENSMUSG00000008668	17	34088944	34092946	-	0.961	0.0184	N	1.5765	56.8151	NA	NA	0.831864
mus_retrom98840	ENSMUST00000078617	4	72512347	72513603	-	ENSMUSG00000030695	7	133938748	133944265	-	0.931	0.1612	N	1.31611	994.507	15.9027	0.587885	0.00874702
mus_retrom98849	ENSMUST00000120048	4	73083223	73084353	-	ENSMUSG00000020649	12	25393106	25399011	+	0.808	0.163	N	0	120.207	3.94369	0.136263	0.0707277
mus_retrom98861	ENSMUST00000117277	4	73158652	73159643	-	ENSMUSG00000029328	5	100462596	100468683	-	0.925	0.1019	N	0.665701	109.44	12.3267	0.661489	0.891847
mus_retrop93945	ENSMUST00000122355	4	73690372	73691084	+	ENSMUSG00000062647	2	26766284	26768838	+	0.899	0.1262	N	0	1215.25	11.8508	0.30565	2.10379e-05
mus_retrop93958	ENSMUST00000118689	4	73874101	73875300	+	ENSMUSG00000038346	6	124959163	124987883	+	0.973	0.0426	N	0.0558365	8.88553	2.44657	0.0505371	0.0367467
mus_retrop93959	ENSMUST00000122368	4	74309659	74310236	+	ENSMUSG00000028156	3	138189155	138220563	+	0.665	0.3698	N	0	163.512	0.731919	0.00475587	0.192157
mus_retrom98872	ENSMUST00000121086	4	74334340	74335220	-	ENSMUSG00000059796	11	69480438	69485925	-	0.817	0.154	N	0.0229815	787.155	21.8565	0.286984	0.000969353
mus_retrop93964	ENSMUST00000121596	4	74793522	74794893	+	ENSMUSG00000037742	9	78326256	78336958	-	0.87	0.1174	N	0.053536	9241.87	256.399	2.69028	9.47522e-06
mus_retrop93968	ENSMUST00000120448	4	74970405	74971557	+	ENSMUSG00000074698	2	152052575	152107588	+	0.831	0.1164	N	0	51.051	2.15235	0.0394075	0.602645
mus_retrop93969	ENSMUST00000120554	4	75026692	75027387	+	ENSMUSG00000038028	6	127035134	127059568	-	0.777	0.2967	N	0	7.87081	10.0474	0.0660456	0.15905
mus_retrop93970	ENSMUST00000118109	4	75500530	75501247	+	ENSMUSG00000062647	2	26766284	26768838	+	0.663	0.3839	N	0	1215.25	27.2996	0.143425	0.0701003
mus_retrop93982	ENSMUST00000120103	4	76338152	76340500	+	ENSMUSG00000035933	12	32339734	32622495	+	0.641	0.3414	C	0	28.6372	2.12873	0.0440087	0.489007
mus_retrop93988	ENSMUST00000122335	4	76439651	76440032	+	ENSMUSG00000046364	7	116662661	116665881	+	0.781	0.3614	N	0	265.68	4.39529	0.0894805	0.111178
mus_retrop93998	ENSMUST00000121163	4	77879902	77880670	+	ENSMUSG00000021621	13	91936138	91947301	-	0.654	0.4417	N	0	26.1477	0.138396	0.00115831	0.242609
mus_retrop94004	ENSMUST00000117418	4	80086332	80086785	+	ENSMUSG00000027999	3	129581524	129598739	+	0.553	2.1754	N	0	47.7815	1.15906	0.00219476	0.379656
mus_retrop94036	ENSMUST00000117732	4	82839889	82840895	+	ENSMUSG00000057666	6	125111871	125116485	-	0.925	0.083	N	0	225.59	208.812	1.6354	3.97219e-06
mus_retrom98888	ENSMUST00000084445	4	83151092	83151442	-	ENSMUSG00000062006	3	130429749	130433316	-	0.991	0.0313	C	2.38099	1040.45	85.6265	0.48404	0.932556
mus_retrop94077	ENSMUST00000120911	4	83750796	83751803	+	ENSMUSG00000057666	6	125111871	125116485	-	0.937	0.0502	N	9.25e-05	225.59	15.1319	1.00478	4.96032e-06
mus_retrop94088	ENSMUST00000119869	4	84343809	84344805	+	ENSMUSG00000017707	2	163449008	163470867	-	0.829	0.1268	N	0	292.334	6.95149	0.262495	0.000240722
mus_retrop94089	ENSMUST00000118116	4	84561872	84562738	+	ENSMUSG00000021692	13	107737209	107750304	+	0.983	0.0105	N	0.534087	23.1238	3.27083	0.168479	0.348654
mus_retrom98901	mus_retrom98901	4	85567058	85567769	-	ENSMUSG00000062647	2	26766284	26768838	+	0.854	0.1669	N	0.013645	1215.25	NA	NA	0
mus_retrom98915	ENSMUST00000121575	4	86463701	86464437	-	ENSMUSG00000062647	2	26766284	26768838	+	0.938	0.076	N	0.135365	1215.25	10.7228	0.346096	6.78426e-06
mus_retrom98966	ENSMUST00000121413	4	88245082	88245714	-	ENSMUSG00000030706	7	107694265	107756811	-	0.976	0.0365	N	2.19888	23.0895	14.8797	1.43602	0.488057
mus_retrom99082	ENSMUST00000094993	4	88366068	88367933	-	ENSMUSG00000036782	X	22796397	22942208	-	0.892	1.2002	N	0.075365	0.981162	37.1762	13.0304	0.969264
mus_retrop94444	ENSMUST00000122157	4	90035413	90036410	+	ENSMUSG00000057666	6	125111871	125116485	-	0.806	0.2811	N	0	225.59	9.01328	0.475644	0.0489379
mus_retrop94472	ENSMUST00000121223	4	90523574	90524065	+	ENSMUSG00000071866	11	6315446	6319820	+	0.731	0.1328	N	0	304.035	42.8206	0.943246	0.579713
mus_retrop94474	ENSMUST00000116078	4	90704651	90704961	+	ENSMUSG00000009927	9	44215797	44218488	+	0.923	0.1075	N	0.217176	796.203	18.7157	0.346303	0.615032
mus_retrop94485	ENSMUST00000117778	4	91032070	91032611	+	ENSMUSG00000032478	9	109735263	109745630	+	0.795	0.0924	N	0	57.4351	4.44064	0.0259396	0.815227
mus_retrom99108	ENSMUST00000122162	4	91472241	91473193	-	ENSMUSG00000031068	7	144629331	144660277	+	0.997	0.011	N	6.27848	173.23	25.5333	0.979037	0.595865
mus_retrom99147	ENSMUST00000119978	4	91518362	91519363	-	ENSMUSG00000057666	6	125111871	125116485	-	1	0	N	0.014938	225.59	28.6315	0.377273	0.9608
mus_retrom99149	ENSMUST00000121098	4	92932267	92932979	-	ENSMUSG00000054766	2	29912898	29928097	+	0.882	0.0844	N	0.059264	294.426	9.58771	0.142037	0.00386816
mus_retrop94508	ENSMUST00000119560	4	94266037	94266483	+	ENSMUSG00000016559	11	115883226	115889276	-	0.971	14.0761	N	0.626219	289.564	34.8244	0.420258	0.845747
mus_retrom99164	ENSMUST00000120275	4	95739118	95739393	-	ENSMUSG00000073676	1	55144976	55148151	+	0.798	0.1902	N	0	386.897	4.68288	0.0336204	0.818207
mus_retrom99176	ENSMUST00000120186	4	97812815	97813263	-	ENSMUSG00000003429	7	52377757	52379766	-	0.78	0.2265	N	0	821.864	5.38266	0.0986246	0.00730958
mus_retrom99185	ENSMUST00000121092	4	97901436	97901946	-	ENSMUSG00000001847	5	144266346	144288904	-	0.629	66.3147	N	0	47.7976	9.16709	0.0523945	0.984442
mus_retrop94523	ENSMUST00000119090	4	98019186	98019422	+	ENSMUSG00000041841	15	5066613	5069140	+	0.759	0.3303	N	0.0220705	272.106	2.15139	0.0355658	0.500932
mus_retrop94531	ENSMUST00000117920	4	98522315	98522659	+	ENSMUSG00000024608	18	60934164	60938200	+	0.675	0.4253	N	0	2720.81	6.01658	0.0696982	0.674232
mus_retrom99192	ENSMUST00000119478	4	98769748	98770472	-	ENSMUSG00000031320	X	99380280	99384733	-	0.84	0.0552	N	0	2191.39	12.0452	0.335941	0
mus_retrom99198	mus_retrom99198	4	98893400	98893789	-	ENSMUSG00000046364	7	116662661	116665881	+	0.621	0.5393	N	0	265.68	NA	NA	0.449951
mus_retrom99232	ENSMUST00000118675	4	99096950	99097944	-	ENSMUSG00000057666	6	125111871	125116485	-	0.848	0.2173	N	0	225.59	4.61444	0.0640188	0.0377709
mus_retrom99233	ENSMUST00000119752	4	99282509	99283252	-	ENSMUSG00000030750	7	132611154	132635110	-	0.661	0.3352	N	0	37.4701	0.794598	0.0162942	0.171777
mus_retrom99239	ENSMUST00000118044	4	100240024	100240653	-	ENSMUSG00000038127	16	27388955	27452304	+	0.957	0.0386	N	1.41948	153.443	18.845	0.940492	0.680075
mus_retrop94535	ENSMUST00000118145	4	100253886	100254336	+	ENSMUSG00000022774	16	31948599	31961867	+	0.856	0.0843	N	0	22.1223	1.63498	0.0404458	0.746297
mus_retrop94542	ENSMUST00000120788	4	101548010	101548603	+	ENSMUSG00000059923	11	115505359	115569911	-	0.96	0.0383	N	1.63262	70.1555	12.8068	2.02135	0.910362
mus_retrom99243	ENSMUST00000117669	4	101568572	101569555	-	ENSMUSG00000018932	11	60745535	60766313	+	0.797	0.1784	N	0	7.50854	4.40736	0.0442604	0.365614
mus_retrom99248	ENSMUST00000118151	4	101719176	101721668	-	ENSMUSG00000031060	X	20194629	20228027	+	0.957	0.0149	N	0.692319	31.7284	1.1581	0.0842138	0.00281468
mus_retrom99252	ENSMUST00000120606	4	103215976	103217341	-	ENSMUSG00000013593	1	173164984	173177253	-	0.789	0.2302	N	0	160.364	11.4694	0.100829	0.62638
mus_retrop94569	ENSMUST00000079345	4	103236007	103237171	+	ENSMUSG00000062825	11	120207004	120209856	-	0.992	0.0183	N	45.7569	466.948	NA	NA	0.689936
mus_retrop94604	ENSMUST00000118427	4	103613564	103614543	+	ENSMUSG00000057666	6	125111871	125116485	-	0.743	0.3769	C	0	225.59	30.4687	1.23125	0.100273
mus_retrom99260	mus_retrom99260	4	104642422	104642761	-	ENSMUSG00000020738	11	115384416	115397590	-	0.835	0.2293	N	0	16.0862	NA	NA	0.713165
mus_retrom99271	ENSMUST00000118507	4	105047062	105047604	-	ENSMUSG00000021774	14	19115236	19164373	-	0.899	0.0985	N	0.314121	74.2131	17.4192	0.198822	0.652462
mus_retrop94617	ENSMUST00000120700	4	105183837	105184301	+	ENSMUSG00000048758	9	106331785	106333899	+	0.848	0.1526	N	0	309.307	14.1341	0.10129	0.476918
mus_retrop94619	ENSMUST00000121621	4	105250941	105251550	+	ENSMUSG00000012405	14	19100337	19103905	-	0.916	0.0369	N	0	254.079	21.7537	0.72062	0.713151
mus_retrop94628	ENSMUST00000119740	4	105466794	105467313	+	ENSMUSG00000071866	11	6315446	6319820	+	0.945	0.0466	N	0.118161	304.035	90.9732	1.67948	0.000217308
mus_retrop94632	ENSMUST00000119885	4	105771544	105771884	+	ENSMUSG00000031812	8	124114368	124121947	+	0.982	0.0346	N	0.028732	16.0788	6.93927	0.227664	0.414619
mus_retrom99274	ENSMUST00000121815	4	105808722	105810383	-	ENSMUSG00000025980	1	55134679	55145087	-	0.874	0.1232	N	0.022959	411.203	11.76	0.190446	0.843504
mus_retrop94643	ENSMUST00000119210	4	106943127	106943471	+	ENSMUSG00000046364	7	116662661	116665881	+	0.584	0.4867	N	0	265.68	2.67564	0.0692843	0.676472
mus_retrom99283	ENSMUST00000121383	4	107000092	107001053	-	ENSMUSG00000029363	5	117828112	117839056	-	0.953	0.0621	N	0.960881	102.433	8.36447	0.207972	0.573277
mus_retrom99295	ENSMUST00000122349	4	108123410	108123947	-	ENSMUSG00000047215	5	65779603	65782682	-	0.772	0.3273	C	0	1218.83	5.3406	0.0782313	0.668647
mus_retrom99300	ENSMUST00000119330	4	108606181	108606425	-	ENSMUSG00000036751	7	31401993	31411170	-	0.733	0.4408	N	0	218.802	9.1462	0.0807715	0.568759
mus_retrom99302	ENSMUST00000122138	4	109046306	109047464	-	ENSMUSG00000051223	1	58449980	58463392	+	0.915	0.0684	N	0.0943295	167.494	5.04951	0.17979	0.957553
mus_retrop94662	ENSMUST00000120022	4	112209666	112210265	+	ENSMUSG00000017299	2	164571483	164594107	+	0.875	0.059	N	0.0049725	12.1247	4.77094	0.11361	0.827753
mus_retrom99312	ENSMUST00000118069	4	112627683	112628891	-	ENSMUSG00000060036	15	79908211	79913836	-	0.96	0.046	N	0.623721	417.701	11.876	0.368754	4.96278e-06
mus_retrom99313	ENSMUST00000117562	4	112651091	112652418	-	ENSMUSG00000024896	19	32560259	32589860	+	0.957	0.0394	N	0.303073	45.3761	0.856803	0.0684742	0.648175
mus_retrop94698	ENSMUST00000121683	4	116121384	116121803	+	ENSMUSG00000060743	1	182730963	182744074	-	0.891	0.0745	N	0.0071775	148.322	20.9017	0.292081	0
mus_retrom99337	ENSMUST00000121187	4	116512515	116512826	-	ENSMUSG00000057863	17	56752818	56753666	+	0.971	0.3775	N	0	448.263	27.2625	0.214008	0.87209
mus_retrom99338	ENSMUST00000120207	4	116687907	116688322	-	ENSMUSG00000025875	13	54890738	54898137	+	0.547	0.7292	C	0	0.1031	0.876541	0.0063388	0.189957
mus_retrom99365	ENSMUST00000119463	4	117401326	117401904	-	ENSMUSG00000007815	9	108208536	108240270	+	0.979	0.0497	C	2.31717	136.059	13.9784	1.1416	0.891748
mus_retrom99370	ENSMUST00000117298	4	117497789	117498217	-	ENSMUSG00000071866	11	6315446	6319820	+	0.824	0.1426	N	0	304.035	54.1241	1.26985	0
mus_retrop94727	ENSMUST00000117678	4	118194665	118195217	+	ENSMUSG00000012848	7	13507639	13512035	+	0.774	0.2994	N	0	1546.38	11.0422	0.273742	0.537497
mus_retrom99435	ENSMUST00000119357	4	118463689	118464140	-	ENSMUSG00000000346	15	100446069	100451184	+	0.795	0.1607	N	0	87.1702	4.24756	0.0535391	0.75375
mus_retrom99505	ENSMUST00000119471	4	118614668	118615957	-	ENSMUSG00000041431	13	101548605	101556525	-	0.974	0.0258	N	2.14873	212.806	8.62349	0.110811	0.777229
mus_retrop94881	ENSMUST00000122207	4	118659616	118660621	+	ENSMUSG00000057666	6	125111871	125116485	-	0.857	0.2135	N	0.032319	225.59	6.33647	0.397771	0.791363
mus_retrom99532	ENSMUST00000118722	4	119007283	119008080	-	ENSMUSG00000063229	7	54096845	54110997	+	0.909	0.0857	C	1.1681	658.253	10.6188	0.248688	0.920525
mus_retrom99535	ENSMUST00000122184	4	119182283	119182666	-	ENSMUSG00000060938	11	68715085	68720491	+	0.684	0.198	C	0	2215.78	2.2043	0.0465333	0.219753
mus_retrom99539	ENSMUST00000119689	4	119191734	119192687	-	ENSMUSG00000021548	13	85329013	85363074	+	0.857	0.1211	N	0.05922	47.8407	2.54977	0.137157	0.694089
mus_retrop94933	ENSMUST00000118758	4	120573828	120574235	+	ENSMUSG00000060938	11	68715085	68720491	+	0.722	0.3152	N	0.004911	2215.78	6.45694	0.143097	0.799218
mus_retrop94939	ENSMUST00000117367	4	121756168	121757310	+	ENSMUSG00000001270	12	112907566	112910549	-	0.945	0.0468	N	0	0.054507	23.5037	0.892495	0.398894
mus_retrop94949	ENSMUST00000119358	4	122603076	122603312	+	ENSMUSG00000062248	13	51740601	51746029	+	0.975	0.0583	C	0.339401	135.913	10.5035	0.294043	0.926451
mus_retrop94954	ENSMUST00000102648	4	122793565	122795091	+	ENSMUSG00000022186	15	3976383	4105344	+	0.692	7.9093	N	0	70.0732	0.567132	0.007814	0.285797
mus_retrom99580	ENSMUST00000120919	4	122952146	122952715	-	ENSMUSG00000061477	12	29315712	29320818	-	0.835	0.1191	C	0	911.092	24.9787	0.302861	5.26316e-06
mus_retrop94997	mus_retrop94997	4	123112860	123113475	+	ENSMUSG00000031125	X	53389749	53406675	+	0.88	0.1588	N	0.107023	149.528	NA	NA	0.175224
mus_retrop95003	ENSMUST00000121158	4	123307550	123307883	+	ENSMUSG00000024608	18	60934164	60938200	+	0.667	0.5671	N	0	2720.81	10.5874	0.0418009	0.00373054
mus_retrop95015	ENSMUST00000119850	4	124396243	124396878	+	ENSMUSG00000021486	13	55423416	55426632	+	0.76	0.1804	N	0.22208	106.154	0.877913	0.0311114	0.143583
mus_retrop95019	ENSMUST00000118517	4	125181532	125182080	+	ENSMUSG00000050708	7	52713314	52715254	-	0.989	0.0433	N	6.5349	63.2842	32.9973	0.33842	0.752235
mus_retrom99602	ENSMUST00000116058	4	125747114	125747500	-	ENSMUSG00000030432	7	4744476	4746164	+	0.992	0.0237	N	0.948222	66.6832	33.0554	0.891642	0.969408
mus_retrom99609	ENSMUST00000121439	4	126261756	126262053	-	ENSMUSG00000079435	X	131120193	131122601	+	0.879	0.1256	N	0.272671	373.861	14.9206	0.246959	0.91452
mus_retrop95034	ENSMUST00000120203	4	126342560	126343366	+	ENSMUSG00000044533	17	24855061	24858874	+	0.952	0.0644	C	1.24994	1646.39	36.1103	0.317774	0
mus_retrop95053	ENSMUST00000119262	4	126733513	126733965	+	ENSMUSG00000041453	5	147644466	147648608	+	0.924	0.0248	C	0.51649	205.184	4.69138	0.156179	0.898923
mus_retrom99616	ENSMUST00000119616	4	126818529	126818732	-	ENSMUSG00000067288	17	33955972	33961507	-	0.956	0.0524	N	0.125786	149.375	38.2639	0.747215	0.869578
mus_retrom99621	mus_retrom99621	4	126975683	126975955	-	ENSMUSG00000079480	X	99314786	99323008	+	0.505	0.4834	N	0	4.93038	NA	NA	0.720443
mus_retrom99656	ENSMUST00000116114	4	127085628	127086033	-	ENSMUSG00000063457	10	79755176	79756859	+	0.864	0.4071	N	0	1018.63	27.6912	0.409554	0.488315
mus_retrom99698	ENSMUST00000120199	4	128545640	128546640	-	ENSMUSG00000057666	6	125111871	125116485	-	0.857	0.1228	N	0	225.59	5.74014	0.179067	0.945831
mus_retrom99715	ENSMUST00000122147	4	129438902	129439160	-	ENSMUSG00000041841	15	5066613	5069140	+	0.898	0.1255	N	0.030201	272.106	49.5253	1.20077	0.930089
mus_retrom99720	ENSMUST00000117559	4	131704332	131704799	-	ENSMUSG00000020460	11	29445846	29448109	-	0.955	0.0638	C	0.524669	1041.94	27.5228	0.434064	0.98697
mus_retrom99732	ENSMUST00000119415	4	131775963	131776352	-	ENSMUSG00000008683	7	125247892	125259700	-	0.962	0.0335	C	4.30462	260.383	36.921	0.630332	0.987341
mus_retrom99763	ENSMUST00000057311	4	133156983	133157687	-	ENSMUSG00000022285	15	36700525	36724302	-	0.726	76.9402	N	0.0465725	82.1765	616.569	13.8148	0.9226
mus_retrom99766	ENSMUST00000119668	4	133194137	133194595	-	ENSMUSG00000048758	9	106331785	106333899	+	0.912	0.0466	C	0.0242315	309.307	7.98728	0.0735404	0.873312
mus_retrom99788	ENSMUST00000120974	4	134846303	134846590	-	ENSMUSG00000038717	9	44721333	44728825	-	0.837	0.0854	N	0	26.9254	8.42684	0.11831	0.710052
mus_retrom99789	ENSMUST00000117408	4	134863696	134863869	-	ENSMUSG00000039001	2	179992082	179993150	+	0.576	0.587	N	0	619.758	22.7908	0.0692349	0.277092
mus_retrom99802	ENSMUST00000120372	4	134959107	134959571	-	ENSMUSG00000041453	5	147644466	147648608	+	0.85	0.1723	N	0	205.184	6.49746	0.101164	0
mus_retrom99812	ENSMUST00000122331	4	135271786	135272513	-	ENSMUSG00000068749	3	108059844	108082892	+	0.971	0.0183	N	5.88216	185.038	23.695	1.48525	0.84125
mus_retrop95131	ENSMUST00000121866	4	135553443	135553799	+	ENSMUSG00000037894	3	137527451	137529886	+	0.87	0.1215	C	0.191264	929.65	133.325	0.610134	0.76591
mus_retrom99822	ENSMUST00000118562	4	136140111	136140572	-	ENSMUSG00000048758	9	106331785	106333899	+	0.888	0.1413	N	0.0018185	309.307	8.68993	0.0522875	0.653695
mus_retrop95151	ENSMUST00000078305	4	136951214	136951598	+	ENSMUSG00000073702	1	39424696	39428753	+	0.96	0.0215	N	0.303038	59.9361	NA	NA	0.881538
mus_retrom99841	ENSMUST00000117963	4	138901218	138902095	-	ENSMUSG00000034165	17	47642000	47736632	+	0.942	0.0613	C	0.0862745	15.515	29.243	0.345759	0.330934
mus_retrop95172	ENSMUST00000117116	4	140640879	140641604	+	ENSMUSG00000044533	17	24855061	24858874	+	0.841	0.0975	N	0.088708	1646.39	3.51235	0.117926	0.901577
mus_retrom99846	ENSMUST00000118041	4	140912806	140913006	-	ENSMUSG00000012422	13	90228728	90283512	+	0.792	0.0698	N	0	25.1759	4.91056	0.10463	0.756826
mus_retrop95181	ENSMUST00000119886	4	142742476	142742889	+	ENSMUSG00000046364	7	116662661	116665881	+	0.793	0.282	N	0.0266465	265.68	18.8682	0.281295	0.943594
mus_retrop95187	ENSMUST00000164112	4	142979601	142980035	+	ENSMUSG00000032249	9	62189100	62226619	+	0.714	2.4939	N	0.859836	209.466	NA	NA	0.760347
mus_retrom99874	ENSMUST00000120556	4	143201564	143201980	-	ENSMUSG00000079317	X	162878506	162891072	+	0.936	0.1065	C	0.501434	4.98974	5.33703	0.131093	0.669861
mus_retrop95218	ENSMUST00000118877	4	143261027	143261578	+	ENSMUSG00000030704	7	107755924	107789782	+	0.908	0.0736	N	0	19.5625	13.5945	0.327741	0.614103
mus_retrom99904	ENSMUST00000119651	4	143630939	143632379	-	ENSMUSG00000021156	13	9684082	9764567	-	0.797	0.1771	N	0	11.7738	0.86141	0.0064504	0.469829
mus_retrop95252	ENSMUST00000117343	4	143886597	143888037	+	ENSMUSG00000021156	13	9684082	9764567	-	0.789	0.1854	N	0	11.7738	1.80658	0.00342217	0.741656
mus_retrom99933	ENSMUST00000120402	4	144088306	144088851	-	ENSMUSG00000029836	6	51420359	51433703	+	0.874	0.1153	N	0	32.168	7.88753	0.173954	0.923115
mus_retrom99937	ENSMUST00000120637	4	144116413	144116945	-	ENSMUSG00000066551	5	149858278	149865089	-	0.938	0.0589	N	0.0915025	105.999	18.1175	0.206366	0
mus_retrop95259	ENSMUST00000118978	4	144177147	144178532	+	ENSMUSG00000037570	15	99073249	99082392	-	0.996	0.0176	N	6.56157	52.5682	2.10824	0.246356	0.70175
mus_retrop95263	ENSMUST00000117259	4	144381766	144382101	+	ENSMUSG00000005161	8	87493486	87498733	+	0.823	0.2301	N	0	133.739	3.07609	0.11138	0.113949
mus_retrop95270	ENSMUST00000121756	4	144980930	144981480	+	ENSMUSG00000066551	5	149858278	149865089	-	0.815	0.1816	N	0.0689355	105.999	3.69152	0.14559	7.25953e-06
mus_retrop95277	ENSMUST00000121843	4	145054334	145057320	+	ENSMUSG00000031715	8	83222406	83263396	-	0.956	0.0331	N	0.224658	70.1523	1.42106	0.0498742	0.0245457
mus_retrom99948	ENSMUST00000084179	4	145059615	145059953	-	ENSMUSG00000007892	9	61761091	61762345	-	0.841	0.1916	N	0	2455.15	NA	NA	0.672767
mus_retrop95284	ENSMUST00000118937	4	145164432	145164963	+	ENSMUSG00000066551	5	149858278	149865089	-	0.849	0.15	N	0	105.999	7.08375	0.261664	0.804643
mus_retrom99951	ENSMUST00000117838	4	145166795	145167199	-	ENSMUSG00000030432	7	4744476	4746164	+	0.942	0.0245	N	0.354456	66.6832	34.681	0.877442	0
mus_retrop95285	ENSMUST00000119218	4	145231260	145232876	+	ENSMUSG00000031099	X	45162547	45246151	-	0.82	11.2985	N	0.534988	0.20689	4.77697	0.0552003	0.00197155
mus_retrom99954	ENSMUST00000118799	4	145236677	145237018	-	ENSMUSG00000007892	9	61761091	61762345	-	0.851	0.1939	N	0	2455.15	NA	NA	0
mus_retrop95287	ENSMUST00000119920	4	145279749	145280118	+	ENSMUSG00000066551	5	149858278	149865089	-	0.823	0.1037	N	0	105.999	5.51418	0.0956831	0
mus_retrom99966	ENSMUST00000121816	4	145319571	145320115	-	ENSMUSG00000054717	8	59990640	59994796	+	0.978	0.0276	N	0	101.038	22.6469	0.0927451	0.942943
mus_retrop95305	ENSMUST00000084861	4	145632954	145633496	+	ENSMUSG00000054717	8	59990640	59994796	+	0.983	0.0179	N	0.0283505	101.038	NA	NA	0.956208
mus_retrop95312	mus_retrop95312	4	145869437	145869983	+	ENSMUSG00000066551	5	149858278	149865089	-	0.842	0.0977	N	0	105.999	NA	NA	0
mus_retrom99970	ENSMUST00000166061	4	145915196	145915738	-	ENSMUSG00000054717	8	59990640	59994796	+	0.961	0.0336	N	NA	101.038	NA	NA	NA
mus_retrop95321	ENSMUST00000121342	4	146035318	146038326	+	ENSMUSG00000031715	8	83222406	83263396	-	0.95	0.0202	N	0.304664	70.1523	1.41363	0.0210208	0.574542
mus_retrom99985	ENSMUST00000117496	4	146040658	146040999	-	ENSMUSG00000007892	9	61761091	61762345	-	0.851	0.1886	N	0	2455.15	8.37007	0.0235254	0.744211
mus_retrop95328	ENSMUST00000119716	4	146145527	146146058	+	ENSMUSG00000066551	5	149858278	149865089	-	0.848	0.0957	N	0	105.999	0.0579563	0.000171044	0
mus_retrom99997	ENSMUST00000118554	4	146191520	146192064	-	ENSMUSG00000054717	8	59990640	59994796	+	0.978	0.0276	N	0	101.038	4.77583	0.0169237	0.000188991
mus_retrop95329	ENSMUST00000119840	4	146316816	146318604	+	ENSMUSG00000031099	X	45162547	45246151	-	0.803	11.9757	N	0.115339	0.20689	1.58846	0.046262	0.287531
mus_retrom99999	ENSMUST00000122071	4	146322269	146322607	-	ENSMUSG00000007892	9	61761091	61762345	-	0.85	0.1919	N	0	2455.15	4.37278	0.0267864	0.756923
mus_retrop95337	ENSMUST00000120969	4	146414792	146415323	+	ENSMUSG00000066551	5	149858278	149865089	-	0.843	0.0996	N	0	105.999	1.17297	0.00443158	0.563008
mus_retrom100000	ENSMUST00000165118	4	146460551	146461093	-	ENSMUSG00000054717	8	59990640	59994796	+	0.961	0.0336	N	0.220475	101.038	NA	NA	0.899337
mus_retrop95348	ENSMUST00000117628	4	146650219	146653208	+	ENSMUSG00000031715	8	83222406	83263396	-	0.963	0.0217	N	0.627574	70.1523	1.074	0.0206473	0.000183612
mus_retrom100015	ENSMUST00000117705	4	146655558	146655899	-	ENSMUSG00000007892	9	61761091	61762345	-	0.851	0.1892	N	0	2455.15	NA	NA	1.46199e-05
mus_retrop95350	ENSMUST00000121570	4	146753131	146753411	+	ENSMUSG00000066551	5	149858278	149865089	-	0.84	0.1572	C	0	105.999	0.0347035	8.6047e-05	2.84698e-05
mus_retrom100025	ENSMUST00000117417	4	146901936	146902283	-	ENSMUSG00000048758	9	106331785	106333899	+	0.856	0.0501	C	0.0384225	309.307	16.2265	0.35482	0.617032
mus_retrom100028	ENSMUST00000119277	4	146998468	146998990	-	ENSMUSG00000066551	5	149858278	149865089	-	0.834	0.1137	C	0	105.999	2.60795	0.00920216	3.82409e-06
mus_retrop95358	ENSMUST00000121896	4	147106897	147107238	+	ENSMUSG00000007892	9	61761091	61762345	-	0.842	0.2064	N	0	2455.15	NA	NA	0
mus_retrom100037	ENSMUST00000121031	4	147109911	147112582	-	ENSMUSG00000031715	8	83222406	83263396	-	0.962	0.0218	N	0.424517	70.1523	2.7604	0.0296465	0.865573
mus_retrom100047	ENSMUST00000116174	4	147195889	147196350	-	ENSMUSG00000040952	7	25669390	25674825	+	0.938	0.0893	N	0.629078	838.982	17.8064	0.364704	0
mus_retrom100049	ENSMUST00000121208	4	147442143	147442601	-	ENSMUSG00000070493	5	130357027	130363340	-	0.987	0.0269	C	7.16432	411.448	489.486	1.84924	0.708244
mus_retrom100055	ENSMUST00000120110	4	147943157	147943871	-	ENSMUSG00000044533	17	24855061	24858874	+	0.819	0.2848	N	0.458782	1646.39	404.921	3.40947	0.15502
mus_retrop95369	ENSMUST00000118516	4	148470543	148470814	+	ENSMUSG00000045160	6	83299141	83310130	+	0.849	0.1137	C	0.0935735	9.33344	6.80937	0.163235	0.420813
mus_retrom100066	ENSMUST00000120596	4	148516609	148517497	-	ENSMUSG00000032518	9	120036884	120041487	+	0.97	0.0449	N	0.73724	1757.73	28.2736	0.222968	2.24972e-06
mus_retrop95373	ENSMUST00000117987	4	148831438	148831812	+	ENSMUSG00000038812	19	6984188	6985539	+	1	0	N	7.28075	24.9735	4.38199	0.34457	0.383888
mus_retrop95381	ENSMUST00000121072	4	150221224	150221613	+	ENSMUSG00000008683	7	125247892	125259700	-	0.977	0.0311	C	0.54173	260.383	24.8299	1.21579	0.859169
mus_retrom100082	ENSMUST00000121941	4	151531117	151531599	-	ENSMUSG00000030842	7	109054351	109060415	+	0.95	0.0669	N	0.203792	48.1425	5.52222	0.11487	0.985033
mus_retrom100099	ENSMUST00000060062	4	154040656	154041786	-	ENSMUSG00000029580	5	143664794	143668433	-	0.505	3.6727	N	0	2437.57	13.3265	0.130113	0.555638
mus_retrom96074	mus_retrom96074	5	3046521	3048006	-	ENSMUSG00000001767	2	145743215	145760750	-	0.807	0.2718	N	0	19.8799	NA	NA	0.12665
mus_retrop91650	ENSMUST00000078810	5	3236431	3236865	+	ENSMUSG00000060938	11	68715085	68720491	+	1	0.0152	N	195.062	2215.78	NA	NA	0.863202
mus_retrop91664	mus_retrop91664	5	3875365	3876150	+	ENSMUSG00000031320	X	99380280	99384733	-	0.958	0.0285	N	3.12451	2191.39	NA	NA	0.932416
mus_retrom96093	ENSMUST00000170823	5	5781717	5783552	-	ENSMUSG00000015656	9	40609067	40613283	+	0.998	0.0063	N	0.0699515	1515.97	NA	NA	0.710295
mus_retrom96105	mus_retrom96105	5	6748897	6749457	-	ENSMUSG00000059070	7	52970827	52976205	+	0.797	0.1632	N	0	1087.18	NA	NA	0.534403
mus_retrop91705	mus_retrop91705	5	7179365	7180651	+	ENSMUSG00000036752	2	25077680	25080222	-	0.984	0.0463	N	4.6355	315.711	NA	NA	0.668671
mus_retrom96146	mus_retrom96146	5	7399364	7400362	-	ENSMUSG00000057666	6	125111871	125116485	-	0.799	0.2263	C	0	225.59	NA	NA	0
mus_retrop91709	mus_retrop91709	5	7522464	7522709	+	ENSMUSG00000090137	8	73032162	73034700	-	0.658	0.888	N	0	325.52	NA	NA	0.159215
mus_retrom96147	mus_retrom96147	5	7524060	7524299	-	ENSMUSG00000090137	8	73032162	73034700	-	0.658	0.842	N	0	325.52	NA	NA	0.112375
mus_retrop91711	ENSMUST00000118633	5	7857108	7857844	+	ENSMUSG00000036845	7	31340460	31344857	-	0.907	0.0485	N	0	1.93244	2.92841	0.0684964	0.585775
mus_retrop91715	mus_retrop91715	5	7923833	7924120	+	ENSMUSG00000024208	17	27259608	27270861	-	0.771	0.2335	N	0	94.9421	NA	NA	0.137323
mus_retrop91721	ENSMUST00000121828	5	8055139	8055550	+	ENSMUSG00000063316	11	101303612	101306843	+	0.927	0.0474	N	0.237515	167.971	36.9657	1.0949	0
mus_retrop91725	mus_retrop91725	5	8912974	8913954	+	ENSMUSG00000053931	3	121129459	121161123	+	0.921	0.0607	N	0.161773	27.8048	NA	NA	0.0464903
mus_retrom96149	ENSMUST00000118351	5	9260948	9261388	-	ENSMUSG00000056612	19	7049538	7051814	+	0.993	0.0109	N	4.84886	59.8313	9.02243	0.367167	0.842293
mus_retrop91731	mus_retrop91731	5	10558353	10559553	+	ENSMUSG00000060036	15	79908211	79913836	-	0.868	0.0889	N	0.014839	417.701	NA	NA	1.41785e-05
mus_retrom96158	mus_retrom96158	5	10668167	10668543	-	ENSMUSG00000048758	9	106331785	106333899	+	0.606	1.2307	N	0	309.307	NA	NA	0.163777
mus_retrom96183	mus_retrom96183	5	12478879	12479628	-	ENSMUSG00000028495	4	86500564	86503316	-	0.96	0.0941	N	0.509238	58.6042	NA	NA	0.004208
mus_retrom96223	ENSMUST00000101593	5	13042436	13043437	-	ENSMUSG00000057666	6	125111871	125116485	-	0.994	0.0327	N	0.572492	225.59	NA	NA	0.499389
mus_retrom96267	mus_retrom96267	5	16014021	16015001	-	ENSMUSG00000057666	6	125111871	125116485	-	0.812	0.2053	C	0	225.59	NA	NA	0.000137615
mus_retrom96276	mus_retrom96276	5	19010487	19012032	-	ENSMUSG00000062075	10	80363948	80380990	-	0.777	0.4926	N	0	15.7019	NA	NA	0.187675
mus_retrom96277	mus_retrom96277	5	19766441	19766763	-	ENSMUSG00000030432	7	4744476	4746164	+	0.62	1.4218	N	0	66.6832	NA	NA	0.150402
mus_retrop91787	mus_retrop91787	5	20094414	20094718	+	ENSMUSG00000061474	13	101505910	101514614	-	0.951	0.1017	N	0	24.2927	NA	NA	0.80762
mus_retrop91794	ENSMUST00000118086	5	20311908	20312295	+	ENSMUSG00000073702	1	39424696	39428753	+	0.88	0.1411	N	0	59.9361	45.8054	0.22795	0.95667
mus_retrom96285	mus_retrom96285	5	20624954	20625340	-	ENSMUSG00000073702	1	39424696	39428753	+	0.8	0.1182	N	0	59.9361	NA	NA	0.917307
mus_retrop91799	ENSMUST00000088495	5	21104688	21105365	+	ENSMUSG00000043716	1	16091376	16094743	-	0.951	0.0694	N	5.12966	1946.5	NA	NA	0
mus_retrom96288	mus_retrom96288	5	21119812	21120312	-	ENSMUSG00000057572	4	129012939	129031791	+	0.976	0.0117	C	3.67869	9.10458	NA	NA	0.286491
mus_retrop91807	mus_retrop91807	5	21395312	21395879	+	ENSMUSG00000062328	18	75160131	75163035	+	0.891	0.094	N	0.0401635	507.616	NA	NA	0.847528
mus_retrom96296	mus_retrom96296	5	21457679	21458844	-	ENSMUSG00000028410	4	40669183	40684182	+	0.83	0.0912	N	0.0112055	34.7978	NA	NA	9.51973e-05
mus_retrom96299	ENSMUST00000118224	5	22034142	22034507	-	ENSMUSG00000039221	3	28704358	28706274	+	0.992	0.0078	N	8.256	656.67	16.6027	0.860432	0.904536
mus_retrop91810	mus_retrop91810	5	22069629	22070070	+	ENSMUSG00000038965	16	17152106	17202742	-	0.909	0.021	C	1.93645	114.191	NA	NA	0.980516
mus_retrom96307	ENSMUST00000167167	5	22118449	22119027	-	ENSMUSG00000062328	18	75160131	75163035	+	1	0.0102	N	2.50275	507.616	NA	NA	0.926905
mus_retrom96310	mus_retrom96310	5	22199379	22200540	-	ENSMUSG00000053907	6	72382793	72389552	-	0.915	0.0602	N	1.10854	126.906	NA	NA	0.974791
mus_retrom96322	mus_retrom96322	5	22229376	22229766	-	ENSMUSG00000078578	3	135101261	135130142	+	0.862	0.0992	N	0	543.991	NA	NA	1.79028e-05
mus_retrom96327	mus_retrom96327	5	22230396	22231986	-	ENSMUSG00000032294	9	59504383	59527182	+	0.976	0.0274	N	23.7092	1633.16	NA	NA	0.532578
mus_retrom96332	ENSMUST00000075377	5	22437211	22437852	-	ENSMUSG00000008682	X	71516151	71518474	+	0.869	0.0505	N	0.0054295	829.284	27.1622	0.457457	1.55763e-06
mus_retrop91813	mus_retrop91813	5	22649541	22649867	+	ENSMUSG00000033307	10	75322098	75322995	-	0.626	0.5449	N	0	435.893	NA	NA	0.29818
mus_retrom96341	mus_retrom96341	5	23515709	23516232	-	ENSMUSG00000059291	4	135584180	135609343	-	0.92	0.0456	N	0.39513	407.375	NA	NA	0.844832
mus_retrop91817	mus_retrop91817	5	23591062	23591572	+	ENSMUSG00000052146	17	27767367	27773574	-	0.715	0.3957	C	0	157.603	NA	NA	0.118162
mus_retrom96343	ENSMUST00000077690	5	23624134	23624484	-	ENSMUSG00000031950	8	114464603	114477512	+	0.991	0.0199	N	1.49291	10.7261	NA	NA	0.420279
mus_retrop91824	ENSMUST00000117132	5	23762640	23762882	+	ENSMUSG00000020265	10	77068842	77104288	+	0.663	72.4967	N	2.25753	41.6668	119.273	0.623728	0.993728
mus_retrom96351	ENSMUST00000088299	5	24087372	24087680	-	ENSMUSG00000038717	9	44721333	44728825	-	1	0	N	20.8238	26.9254	37.0558	0.126482	0.708133
mus_retrop91832	ENSMUST00000047544	5	24153502	24154551	+	ENSMUSG00000050627	9	114808459	114843105	-	0.794	1.4719	N	0	4.53243	NA	NA	0.695615
mus_retrop91836	ENSMUST00000172802	5	24956189	24956726	+	ENSMUSG00000018287	11	70477273	70482918	-	0.815	0.2107	N	0.03486	51.5888	4.19441	0.192234	0.808381
mus_retrop91841	mus_retrop91841	5	25216075	25216422	+	ENSMUSG00000073702	1	39424696	39428753	+	0.795	0.2067	N	0.004018	59.9361	NA	NA	0
mus_retrom96368	mus_retrom96368	5	27154638	27155054	-	ENSMUSG00000020857	11	93811128	93817573	-	0.683	0.3914	N	0	827.432	NA	NA	0.22212
mus_retrop91863	ENSMUST00000167666	5	28186989	28187606	+	ENSMUSG00000021868	14	26513640	26519954	+	0.563	67.3639	N	0	22.4699	NA	NA	0.55771
mus_retrop91901	ENSMUST00000094104	5	28865107	28866108	+	ENSMUSG00000057666	6	125111871	125116485	-	0.973	0.0489	N	0.085089	225.59	NA	NA	0.96963
mus_retrom96378	mus_retrom96378	5	30045868	30046246	-	ENSMUSG00000090137	8	73032162	73034700	-	0.789	0.1579	N	0	325.52	NA	NA	0.860314
mus_retrom96383	mus_retrom96383	5	30121062	30121577	-	ENSMUSG00000025283	X	151647675	151650992	-	0.936	0.0224	N	0.0154825	58.8141	NA	NA	0.869004
mus_retrom96385	mus_retrom96385	5	30158678	30159847	-	ENSMUSG00000018171	11	86397367	86497338	-	0.841	0.1242	N	0	108.97	NA	NA	0.831788
mus_retrom96410	mus_retrom96410	5	31658719	31659108	-	ENSMUSG00000078578	3	135101261	135130142	+	0.823	0.1308	C	0	543.991	NA	NA	0.945787
mus_retrop91929	mus_retrop91929	5	32722373	32723342	+	ENSMUSG00000055044	19	40296731	40346106	-	0.957	0.0338	C	0.0549415	3.38106	NA	NA	0.475862
mus_retrop91931	mus_retrop91931	5	33180776	33181064	+	ENSMUSG00000041841	15	5066613	5069140	+	0.845	0.1938	N	0.514757	272.106	NA	NA	0.687834
mus_retrop91945	ENSMUST00000019109	5	33369146	33369841	+	ENSMUSG00000022285	15	36700525	36724302	-	0.761	79.3084	C	2.0145	82.1765	150.472	15.8786	0.936159
mus_retrop91959	mus_retrop91959	5	34117561	34117870	+	ENSMUSG00000038717	9	44721333	44728825	-	0.835	0.1019	C	0.0044055	26.9254	NA	NA	0.767168
mus_retrom96422	mus_retrom96422	5	34403434	34403866	-	ENSMUSG00000022774	16	31948599	31961867	+	0.856	0.085	C	0.162401	22.1223	NA	NA	0.937903
mus_retrop91964	mus_retrop91964	5	34439353	34439701	+	ENSMUSG00000063316	11	101303612	101306843	+	0.664	0.2968	C	0	167.971	NA	NA	0.815736
mus_retrom96426	mus_retrom96426	5	34649367	34649825	-	ENSMUSG00000025353	10	128254513	128258687	-	0.922	0.0434	N	0.088609	44.7272	NA	NA	0.951913
mus_retrop91968	ENSMUST00000119494	5	35896833	35898617	+	ENSMUSG00000030867	7	129302951	129313389	+	0.897	0.0961	N	0.660396	18.2248	2.5132	0.07397	0.591312
mus_retrom96486	ENSMUST00000165707	5	37795626	37796102	-	ENSMUSG00000038900	2	32817079	32820016	+	0.809	0.2788	N	0	540.229	NA	NA	0.881252
mus_retrom96493	ENSMUST00000147322	5	38966270	38966668	-	ENSMUSG00000024258	18	31948813	31956296	+	0.77	0.3918	N	0	74.3246	1.40598	0.00985138	0.427519
mus_retrom96504	mus_retrom96504	5	39728598	39728930	-	ENSMUSG00000058546	11	77994434	77997086	-	0.623	0.7075	N	0	202.419	NA	NA	0.671868
mus_retrom96507	mus_retrom96507	5	39792592	39793484	-	ENSMUSG00000016319	X	34335646	34338802	+	0.802	0.1749	N	0	619.941	NA	NA	0.86951
mus_retrop91983	ENSMUST00000119884	5	40189453	40190643	+	ENSMUSG00000028410	4	40669183	40684182	+	0.987	0.0113	N	1.08201	34.7978	5.31487	0.218172	0.839567
mus_retrop91987	mus_retrop91987	5	41733362	41734170	+	ENSMUSG00000043716	1	16091376	16094743	-	0.948	0.0841	C	9.81985	1946.5	NA	NA	2.5958e-05
mus_retrom96517	mus_retrom96517	5	42244627	42245440	-	ENSMUSG00000024269	18	25285724	25327508	-	0.901	0.11	N	0	3.11959	NA	NA	0.697876
mus_retrom96521	mus_retrom96521	5	42325637	42326915	-	ENSMUSG00000026019	1	60133712	60155489	-	0.869	0.0945	N	0.0136815	30.13	NA	NA	0.0537553
mus_retrom96531	mus_retrom96531	5	42891226	42891653	-	ENSMUSG00000078923	2	167433138	167457595	-	0.897	0.0454	N	0.0409035	14.9347	NA	NA	0.96628
mus_retrop91996	ENSMUST00000122204	5	44304412	44304942	+	ENSMUSG00000060288	4	118972615	118993151	-	1	0.0058	C	2.68548	71.5275	1.65585	0.0259719	0.886951
mus_retrom96542	ENSMUST00000122204	5	44304430	44304825	-	ENSMUSG00000060288	4	118972615	118993151	-	1	63.9711	C	2.68548	71.5275	1.65585	0.0259719	0.861899
mus_retrop92008	mus_retrop92008	5	44307992	44309467	+	ENSMUSG00000025269	X	146954062	147024411	-	0.706	0.3688	N	0	4.24517	NA	NA	0.624257
mus_retrom96544	ENSMUST00000073317	5	44335144	44335722	-	ENSMUSG00000012405	14	19100337	19103905	-	0.872	0.0392	N	0.49101	254.079	20.1479	0.339442	0.857123
mus_retrom96561	mus_retrom96561	5	44797197	44797794	-	ENSMUSG00000047187	4	8462791	8534925	+	0.945	0.0451	C	0.0024545	54.7393	NA	NA	0.492878
mus_retrop92013	ENSMUST00000121537	5	46805559	46805852	+	ENSMUSG00000003038	4	133520653	133524565	-	0.989	0.0193	N	4.99506	27.6053	20.1889	0.135497	0.93666
mus_retrop92024	mus_retrop92024	5	48025839	48026544	+	ENSMUSG00000062647	2	26766284	26768838	+	0.731	0.3468	N	0	1215.25	NA	NA	0.100135
mus_retrop92033	mus_retrop92033	5	49057144	49058409	+	ENSMUSG00000031403	X	72341193	72355116	+	0.73	0.258	N	0	131.057	NA	NA	0.398237
mus_retrop92041	ENSMUST00000120352	5	49943496	49944506	+	ENSMUSG00000027455	2	151319918	151337150	+	0.961	0.0154	N	1.72018	47.3431	6.67224	0.727322	0.916875
mus_retrom96573	mus_retrom96573	5	50291527	50293541	-	ENSMUSG00000037725	8	23278624	23296291	-	0.795	0.1586	N	0	28.7045	NA	NA	0.332685
mus_retrom96577	mus_retrom96577	5	55387859	55388556	-	ENSMUSG00000044533	17	24855061	24858874	+	0.573	0.704	N	0	1646.39	NA	NA	0.104297
mus_retrop92074	ENSMUST00000122385	5	56015651	56016829	+	ENSMUSG00000042167	13	93917355	93962238	-	0.962	0.0182	N	0.807388	26.4788	2.84675	0.213104	0.792022
mus_retrom96578	mus_retrom96578	5	56113855	56114552	-	ENSMUSG00000040843	1	167145053	167167074	-	0.808	NA	N	0	19.819	NA	NA	0.759299
mus_retrop92075	mus_retrop92075	5	56548603	56548843	+	ENSMUSG00000057863	17	56752818	56753666	+	0.588	1.0245	N	0	448.263	NA	NA	0.77488
mus_retrop92077	mus_retrop92077	5	57620481	57621850	+	ENSMUSG00000028436	4	41238333	41261922	-	0.769	0.2006	N	0	20.8133	NA	NA	0.767741
mus_retrop92081	mus_retrop92081	5	57652556	57653244	+	ENSMUSG00000027613	2	155645568	155652661	-	0.878	0.1116	N	0	136.085	NA	NA	0.740721
mus_retrop92088	mus_retrop92088	5	57851397	57852028	+	ENSMUSG00000027287	2	120393407	120426991	+	0.872	0.0602	N	0	14.8378	NA	NA	0.85104
mus_retrop92090	ENSMUST00000060466	5	57999806	58000303	+	ENSMUSG00000042670	2	105744795	105805715	+	0.988	0.024	N	5.63231	37.8954	NA	NA	0.660444
mus_retrop92115	mus_retrop92115	5	61065533	61066992	+	ENSMUSG00000040596	1	168314753	168339994	-	0.816	0.1412	N	0	5.93902	NA	NA	0.526671
mus_retrom96594	mus_retrom96594	5	61212899	61213628	-	ENSMUSG00000062647	2	26766284	26768838	+	0.898	0.1511	N	0	1215.25	NA	NA	2.73973e-06
mus_retrop92122	ENSMUST00000053876	5	62200123	62201661	+	ENSMUSG00000031400	X	71654822	71674533	-	0.922	0.1172	N	0.0183225	26.974	2.24572	0.0977472	0.353611
mus_retrop92124	mus_retrop92124	5	62395623	62396243	+	ENSMUSG00000029910	6	66485384	66491027	+	0.9	0.0498	N	0.0989345	79.7517	NA	NA	0.0235878
mus_retrop92126	mus_retrop92126	5	64085293	64085746	+	ENSMUSG00000020737	11	115358667	115375701	-	0.799	0.1032	N	0	270.085	NA	NA	0.366238
mus_retrop92133	ENSMUST00000121819	5	64711495	64711967	+	ENSMUSG00000071866	11	6315446	6319820	+	0.844	0.1398	N	0	304.035	22.9038	0.87857	0
mus_retrom96626	ENSMUST00000120182	5	66589175	66589622	-	ENSMUSG00000000740	8	125626250	125629144	+	0.809	0.3006	N	0.127256	562.725	58.1384	0.1939	2.23214e-06
mus_retrop92150	ENSMUST00000121056	5	67281603	67282117	+	ENSMUSG00000024048	17	71342996	71352218	-	0.953	0.099	N	0.0904795	130.856	47.2111	2.44611	0.910031
mus_retrop92151	mus_retrop92151	5	67844735	67844980	+	ENSMUSG00000041841	15	5066613	5069140	+	0.841	0.0667	N	0.0495465	272.106	NA	NA	0.909931
mus_retrop92153	ENSMUST00000063197	5	69852302	69852977	+	ENSMUSG00000028719	4	114631941	114659846	-	0.912	0.0934	N	0.102508	73.5006	16.5672	1.28629	0.759284
mus_retrom96653	ENSMUST00000118973	5	72423987	72424685	-	ENSMUSG00000062647	2	26766284	26768838	+	0.833	0.3073	N	0	1215.25	3.71279	0.0181856	0.249029
mus_retrop92158	mus_retrop92158	5	72800725	72801193	+	ENSMUSG00000003824	8	87396010	87412120	+	0.742	0.3777	N	0	0.136719	NA	NA	0.473623
mus_retrom96655	ENSMUST00000087213	5	72995444	72996769	-	ENSMUSG00000030897	7	112553082	112557252	+	0.549	64.3418	N	0	0	1.24413	0.011639	0.951075
mus_retrom96657	mus_retrom96657	5	73018099	73019263	-	ENSMUSG00000025364	10	127994822	128002990	-	0.882	0.0654	C	0.245251	83.3432	NA	NA	0.963458
mus_retrop92162	mus_retrop92162	5	73781886	73782229	+	ENSMUSG00000048758	9	106331785	106333899	+	0.835	0.1105	N	0	309.307	NA	NA	0
mus_retrom96662	mus_retrom96662	5	73867672	73868424	-	ENSMUSG00000044533	17	24855061	24858874	+	0.847	0.151	N	0	1646.39	NA	NA	0.412867
mus_retrom96684	mus_retrom96684	5	76456437	76456788	-	ENSMUSG00000031950	8	114464603	114477512	+	0.974	0.0815	N	0	10.7261	NA	NA	1.42045e-05
mus_retrom96689	mus_retrom96689	5	76661640	76662095	-	ENSMUSG00000074781	10	94977779	95008292	+	1	0	N	6.18089	19.9424	NA	NA	0.986774
mus_retrom96700	mus_retrom96700	5	76880117	76880753	-	ENSMUSG00000062647	2	26766284	26768838	+	0.759	0.3006	N	0	1215.25	NA	NA	0.208918
mus_retrop92176	mus_retrop92176	5	77747680	77747964	+	ENSMUSG00000008683	7	125247892	125259700	-	0.619	1.3976	N	0.0079225	260.383	NA	NA	0.76173
mus_retrom96703	mus_retrom96703	5	77940212	77940589	-	ENSMUSG00000013698	1	174126859	174136935	-	0.634	0.6265	N	0	13.663	NA	NA	0.0912354
mus_retrom96722	mus_retrom96722	5	78338196	78338474	-	ENSMUSG00000060743	1	182730963	182744074	-	0.64	0.3762	N	0	148.322	NA	NA	0.128939
mus_retrom96725	ENSMUST00000119065	5	81329778	81330648	-	ENSMUSG00000027282	2	90687312	90706967	+	0.931	0.0616	N	1.42225	69.5107	11.2217	0.963316	0.681293
mus_retrop92191	mus_retrop92191	5	82765876	82766670	+	ENSMUSG00000043716	1	16091376	16094743	-	0.962	0.0301	N	24.608	1946.5	NA	NA	0.905709
mus_retrom96731	mus_retrom96731	5	83469682	83470031	-	ENSMUSG00000073702	1	39424696	39428753	+	0.838	0.2103	N	0	59.9361	NA	NA	0.200274
mus_retrop92195	ENSMUST00000120716	5	84552314	84552613	+	ENSMUSG00000003038	4	133520653	133524565	-	1	0	N	0.203764	27.6053	7.7528	0.0634582	0.893863
mus_retrop92220	mus_retrop92220	5	87426184	87427416	+	ENSMUSG00000037742	9	78326256	78336958	-	0.934	0.047	N	2.42334	9241.87	NA	NA	0.985659
mus_retrom96738	mus_retrom96738	5	87620645	87622196	-	ENSMUSG00000035245	6	97060018	97099176	-	0.754	0.2943	N	0	5.40093	NA	NA	0.160288
mus_retrom96741	mus_retrom96741	5	87798828	87799568	-	ENSMUSG00000058258	13	8884852	8891641	+	0.951	0.0403	N	0.001593	18.3516	NA	NA	0.636186
mus_retrom96742	mus_retrom96742	5	87821086	87822620	-	ENSMUSG00000035245	6	97060018	97099176	-	0.751	0.2174	N	0	5.40093	NA	NA	2.73616e-05
mus_retrop92245	mus_retrop92245	5	88660373	88662267	+	ENSMUSG00000015656	9	40609067	40613283	+	0.699	0.2573	N	0.0006415	1515.97	NA	NA	2.69129e-05
mus_retrop92259	mus_retrop92259	5	88856944	88857383	+	ENSMUSG00000029836	6	51420359	51433703	+	0.905	0.1168	N	0.051408	32.168	NA	NA	0.91688
mus_retrom96772	ENSMUST00000122035	5	89267035	89268307	-	ENSMUSG00000029922	6	39347803	39370461	-	0.904	0.0354	N	0.012345	22.9488	6.45904	0.115887	0.786282
mus_retrom96775	mus_retrom96775	5	89928303	89929004	-	ENSMUSG00000054766	2	29912898	29928097	+	0.899	0.0868	N	0.343894	294.426	NA	NA	2.99145e-05
mus_retrop92274	ENSMUST00000135410	5	90561254	90561688	+	ENSMUSG00000078812	11	69730216	69735460	-	0.945	0.0435	N	3.42326	1582.11	171.536	14.9788	0.555306
mus_retrom96780	mus_retrom96780	5	92166731	92167105	-	ENSMUSG00000038812	19	6984188	6985539	+	0.984	0.0185	N	0.202632	24.9735	NA	NA	0.452237
mus_retrom96789	mus_retrom96789	5	92189722	92190570	-	ENSMUSG00000021771	14	22650491	22665101	+	0.954	0.0438	N	7.1818	276.962	NA	NA	0.906029
mus_retrom96799	mus_retrom96799	5	92235605	92236159	-	ENSMUSG00000071866	11	6315446	6319820	+	0.933	0.0553	N	3.7188	304.035	NA	NA	0.8544
mus_retrom96801	ENSMUST00000170136	5	92569323	92569955	-	ENSMUSG00000000740	8	125626250	125629144	+	1	0.0058	N	14.9846	562.725	NA	NA	0.862652
mus_retrom96813	ENSMUST00000128468	5	93819631	93822003	-	ENSMUSG00000000708	17	53706186	53812045	+	0.925	0.0892	N	0.028242	3.07008	3.41297	0.0408959	0.57573
mus_retrop92438	ENSMUST00000101008	5	96290730	96291731	+	ENSMUSG00000057666	6	125111871	125116485	-	0.997	0	N	0.243794	225.59	NA	NA	0.750449
mus_retrop92452	mus_retrop92452	5	96403259	96404642	+	ENSMUSG00000011179	12	17551679	17558308	+	0.933	0.0854	N	15.0311	1418.66	NA	NA	0.738399
mus_retrop92465	ENSMUST00000086918	5	97693847	97694740	+	ENSMUSG00000016319	X	34335646	34338802	+	0.966	0.03	N	6.19711	619.941	45.1922	0.390685	0.906674
mus_retrom96889	ENSMUST00000060265	5	97820672	97821316	-	ENSMUSG00000031388	X	71162212	71167283	-	0.776	2.4493	N	0	85.5217	2.31753	0.0760467	0.685602
mus_retrom96895	ENSMUST00000059657	5	97884335	97885996	-	ENSMUSG00000025059	X	82947276	83022158	-	0.836	0.8124	N	0	21.4238	43.7727	0.171763	0.699423
mus_retrop92497	mus_retrop92497	5	98582203	98583192	+	ENSMUSG00000057666	6	125111871	125116485	-	0.817	0.2267	N	0	225.59	NA	NA	0
mus_retrom96905	ENSMUST00000160819	5	99450825	99451241	-	ENSMUSG00000031586	8	34893116	35040313	-	0.633	2.1279	N	0	2.76827	12.1339	0.444622	0.585369
mus_retrom96906	mus_retrom96906	5	99537524	99538049	-	ENSMUSG00000021486	13	55423416	55426632	+	0.624	0.3568	N	0	106.154	NA	NA	0.219245
mus_retrom96917	mus_retrom96917	5	100268627	100269009	-	ENSMUSG00000048758	9	106331785	106333899	+	0.858	0.1976	N	0	309.307	NA	NA	0
mus_retrom96921	mus_retrom96921	5	100942206	100942639	-	ENSMUSG00000060938	11	68715085	68720491	+	0.903	0.0938	N	0.0074955	2215.78	NA	NA	0.856189
mus_retrom96928	mus_retrom96928	5	102845487	102845949	-	ENSMUSG00000079677	9	20871964	20877958	-	0.827	0.1644	C	0	17.424	NA	NA	0.263713
mus_retrop92527	ENSMUST00000096452	5	104946633	104951399	+	ENSMUSG00000037475	X	39148168	39273851	-	0.896	0.5663	N	0.056573	22.001	5.14957	1.13995	0.951952
mus_retrop92532	mus_retrop92532	5	105204915	105206243	+	ENSMUSG00000038344	X	159216851	159267386	-	0.991	0.0239	N	0.368192	17.1421	NA	NA	0.678199
mus_retrom96937	ENSMUST00000062467	5	105418016	105418348	-	ENSMUSG00000053317	4	47487530	47496114	+	0.883	0.0373	N	0.394979	223.215	NA	NA	0.519736
mus_retrom96945	ENSMUST00000132586	5	106226343	106226732	-	ENSMUSG00000008683	7	125247892	125259700	-	0.969	0.0094	N	10.6414	260.383	174.813	0.931494	0.970533
mus_retrom96985	ENSMUST00000110458	5	106291723	106292724	-	ENSMUSG00000057666	6	125111871	125116485	-	1	0	N	0.611552	225.59	NA	NA	0.914561
mus_retrom96995	mus_retrom96995	5	106409592	106410201	-	ENSMUSG00000012405	14	19100337	19103905	-	0.833	0.0905	N	0	254.079	NA	NA	0.895585
mus_retrop92556	mus_retrop92556	5	106645049	106645820	+	ENSMUSG00000063229	7	54096845	54110997	+	0.862	0.1528	N	0.004238	658.253	NA	NA	0.806328
mus_retrop92562	ENSMUST00000118220	5	107670642	107671383	+	ENSMUSG00000028495	4	86500564	86503316	-	0.863	0.2109	N	0	58.6042	19.2118	0.166268	0.931005
mus_retrop92564	ENSMUST00000166599	5	107861826	107863373	+	ENSMUSG00000033192	8	95379249	95443178	+	0.637	1.8004	N	0	0	2.05915	0.0136677	0.304147
mus_retrom97017	ENSMUST00000161387	5	107907548	107908099	-	ENSMUSG00000020922	11	102023811	102046610	-	0.984	0.0311	N	2.79601	45.7601	15.4733	0.595221	0.89313
mus_retrop92578	ENSMUST00000072578	5	108259492	108259944	+	ENSMUSG00000091896	18	35931213	35966826	+	0.925	0.2101	N	0	28.2706	7.40924	0.202574	0.920843
mus_retrom97027	mus_retrom97027	5	108484517	108484968	-	ENSMUSG00000040952	7	25669390	25674825	+	0.897	0.0997	N	0	838.982	NA	NA	0.877752
mus_retrom97061	mus_retrom97061	5	108574245	108575040	-	ENSMUSG00000057666	6	125111871	125116485	-	0.856	0.1881	C	0.015834	225.59	NA	NA	0.766701
mus_retrop92600	ENSMUST00000089781	5	108946198	108946548	+	ENSMUSG00000062006	3	130429749	130433316	-	0.974	0.0568	N	1.55054	1040.45	NA	NA	0.872228
mus_retrop92603	mus_retrop92603	5	109191687	109192226	+	ENSMUSG00000047675	4	116826432	116828848	-	0.801	0.177	C	0	682.274	NA	NA	0
mus_retrop92608	mus_retrop92608	5	109250740	109252142	+	ENSMUSG00000030177	6	120274341	120314392	-	0.772	0.2727	N	0	14.9675	NA	NA	0.360772
mus_retrop92611	mus_retrop92611	5	109665896	109667549	+	ENSMUSG00000022314	15	51794151	51823306	-	0.735	0.2754	N	0	73.1717	NA	NA	0.757941
mus_retrom97091	mus_retrom97091	5	109957396	109958161	-	ENSMUSG00000025228	19	46451304	46470225	-	0.777	0.2485	N	0	44.2584	NA	NA	0.00183029
mus_retrom97094	ENSMUST00000061226	5	110186544	110186906	-	ENSMUSG00000015341	8	24351825	24367546	-	0.992	0.0498	N	0.468596	69.0335	9.16446	0.502564	0.992978
mus_retrom97096	ENSMUST00000118871	5	110547283	110547815	-	ENSMUSG00000057113	11	33052287	33063206	-	0.899	0.0428	N	1.26358	3723.67	21.2774	0.750869	0.849426
mus_retrop92661	ENSMUST00000091506	5	114217132	114217338	+	ENSMUSG00000067288	17	33955972	33961507	-	0.985	0.0158	N	2.94861	149.375	31.1247	0.480785	0.809285
mus_retrom97128	ENSMUST00000108272	5	115503478	115503861	-	ENSMUSG00000049517	13	91062727	91064329	+	0.906	0.0333	N	0.0137135	168.248	NA	NA	0
mus_retrop92665	ENSMUST00000108272	5	115503478	115503852	+	ENSMUSG00000049517	13	91062727	91064329	+	0.92	6.2422	N	0.0137135	168.248	NA	NA	0
mus_retrom97130	ENSMUST00000124641	5	115553240	115553530	-	ENSMUSG00000041841	15	5066613	5069140	+	1	0.0107	N	3.14568	272.106	60.9056	3.47236	0.886326
mus_retrop92666	ENSMUST00000122278	5	115648386	115648714	+	ENSMUSG00000059291	4	135584180	135609343	-	0.521	0.911	C	0	407.375	0.165427	0.000846577	0.0983647
mus_retrop92672	ENSMUST00000118764	5	115713122	115713400	+	ENSMUSG00000021131	12	81735009	81745328	-	0.935	0.0871	N	0.217141	115.64	22.0568	0.320992	0.991333
mus_retrom97145	ENSMUST00000169170	5	116251794	116252177	-	ENSMUSG00000048758	9	106331785	106333899	+	1	0.0368	N	0.890734	309.307	NA	NA	0.678435
mus_retrom97170	mus_retrom97170	5	117082920	117083579	-	ENSMUSG00000058135	3	107815173	107820891	-	0.954	0.0273	N	0	0.193921	NA	NA	0.26612
mus_retrop92678	mus_retrop92678	5	117508868	117509401	+	ENSMUSG00000021774	14	19115236	19164373	-	0.927	0.0716	N	0.064176	74.2131	NA	NA	0.454923
mus_retrom97172	mus_retrom97172	5	117744041	117744347	-	ENSMUSG00000022450	15	82180569	82184721	-	0.794	0.1129	C	0	112.756	NA	NA	0.6783
mus_retrom97179	ENSMUST00000122416	5	117798919	117799265	-	ENSMUSG00000046364	7	116662661	116665881	+	0.94	0.0929	N	0.0385555	265.68	129.426	1.05066	1.15274e-05
mus_retrop92682	ENSMUST00000119191	5	118952855	118953319	+	ENSMUSG00000021660	13	99079851	99086961	-	0.761	0.1764	N	0.060207	608.744	3.73106	0.0675752	0
mus_retrom97187	mus_retrom97187	5	121553165	121553526	-	ENSMUSG00000071866	11	6315446	6319820	+	0.752	0.2419	N	0	304.035	NA	NA	0.557986
mus_retrom97188	ENSMUST00000122095	5	121921566	121922312	-	ENSMUSG00000063358	16	16983475	17047546	+	0.787	3.774	C	0	143.234	3.46557	0.137524	0.154102
mus_retrom97197	ENSMUST00000122152	5	121980575	121980904	-	ENSMUSG00000062006	3	130429749	130433316	-	0.832	0.2415	N	0.275056	1040.45	5.67852	0.282167	0.67987
mus_retrom97206	mus_retrom97206	5	123147205	123147612	-	ENSMUSG00000057841	6	115755523	115758765	-	0.809	0.167	N	0	2856.49	NA	NA	0.103436
mus_retrop92698	ENSMUST00000119611	5	123516251	123516705	+	ENSMUSG00000031059	X	20192452	20194745	-	0.954	0.0539	N	0.158118	94.3938	39.7696	0.415682	0.760927
mus_retrop92705	ENSMUST00000119959	5	123916518	123916908	+	ENSMUSG00000073702	1	39424696	39428753	+	0.825	0.0882	N	0.018275	59.9361	7.82375	0.164928	0.844514
mus_retrop92708	ENSMUST00000119162	5	124922453	124922806	+	ENSMUSG00000071866	11	6315446	6319820	+	0.922	0.1039	N	0.0705105	304.035	31.4567	0.509094	0.952607
mus_retrop92715	mus_retrop92715	5	124972703	124973082	+	ENSMUSG00000057841	6	115755523	115758765	-	0.852	0.1258	C	0.0722655	2856.49	NA	NA	0.939255
mus_retrom97410	ENSMUST00000076708	5	129633955	129634392	-	ENSMUSG00000037563	7	29135671	29137715	+	1	0	N	2.70666	8.48941	NA	NA	0.775151
mus_retrom97414	ENSMUST00000076842	5	130128854	130129587	-	ENSMUSG00000044533	17	24855061	24858874	+	0.972	0.0224	N	1.53973	1646.39	56.3613	0.208355	0.814984
mus_retrop92728	ENSMUST00000118998	5	130664265	130664663	+	ENSMUSG00000020022	10	93661700	93684188	+	1	0.0154	N	29.0483	101.713	121.363	9.3961	0.415847
mus_retrop92731	ENSMUST00000145209	5	133950993	133951403	+	ENSMUSG00000030432	7	4744476	4746164	+	0.993	0	N	0.0386875	66.6832	11.3928	0.166942	0.473949
mus_retrom97445	mus_retrom97445	5	134317443	134318390	-	ENSMUSG00000060181	10	117170735	117183414	-	0.877	0.1084	N	0.014137	1.02694	NA	NA	0.625439
mus_retrom97447	mus_retrom97447	5	134395126	134395872	-	ENSMUSG00000032518	9	120036884	120041487	+	0.756	0.2243	N	0.028714	1757.73	NA	NA	0.14932
mus_retrop92735	mus_retrop92735	5	134520789	134521134	+	ENSMUSG00000030335	6	125141819	125145601	+	0.748	0.2732	N	0	33.2545	NA	NA	0.148191
mus_retrop92740	ENSMUST00000084281	5	134939110	134939313	+	ENSMUSG00000067288	17	33955972	33961507	-	0.971	0.0896	N	0.338543	149.375	245.362	1.185	0.670108
mus_retrom97466	mus_retrom97466	5	135278028	135278417	-	ENSMUSG00000016559	11	115883226	115889276	-	0.644	26.2644	C	0	289.564	NA	NA	0.0465513
mus_retrom97471	ENSMUST00000051401	5	135421986	135422615	-	ENSMUSG00000018569	11	69778281	69781387	+	0.526	2.7406	N	0.032706	0.0238305	359.977	7.90674	0.791497
mus_retrom97482	ENSMUST00000119632	5	136113028	136113366	-	ENSMUSG00000062997	2	38857100	38861144	-	0.872	0.0791	N	0	517.816	0	0	0.520464
mus_retrom97486	ENSMUST00000122167	5	136174025	136174739	-	ENSMUSG00000044533	17	24855061	24858874	+	0.903	0.0422	C	0.0331595	1646.39	11.6808	0.326119	0.84606
mus_retrom97507	ENSMUST00000055808	5	136386871	136387536	-	ENSMUSG00000018326	2	163820696	163844324	+	0.755	40.3269	C	0.011292	40.9886	154.664	35.6115	0.914365
mus_retrom97533	mus_retrom97533	5	136686882	136687615	-	ENSMUSG00000062647	2	26766284	26768838	+	0.943	0.0807	N	0	1215.25	NA	NA	0
mus_retrop92766	mus_retrop92766	5	137372513	137372898	+	ENSMUSG00000008683	7	125247892	125259700	-	0.898	0.0917	N	0	260.383	NA	NA	0
mus_retrop92770	ENSMUST00000117679	5	138056855	138057151	+	ENSMUSG00000021520	13	67001553	67006314	-	0.939	0.0152	N	0.993853	275.566	8.51953	0.180812	0.882919
mus_retrop92777	mus_retrop92777	5	138369539	138370225	+	ENSMUSG00000019923	10	72117593	72137712	+	0.934	0.1481	N	0.273732	134.311	NA	NA	0.532168
mus_retrom97594	ENSMUST00000072718	5	138434278	138434652	-	ENSMUSG00000009927	9	44215797	44218488	+	0.952	0.0959	N	0.020905	796.203	21.2144	0.474115	0.968805
mus_retrom97605	ENSMUST00000100526	5	138805491	138806780	-	ENSMUSG00000031672	8	98388034	98412447	-	0.995	0.0276	N	4.35805	121.033	0.269615	0.0017314	0.601865
mus_retrop92840	ENSMUST00000034916	5	138946040	138947008	+	ENSMUSG00000062270	9	89986509	90009658	-	0.988	0.0256	N	0.0843975	44.265	16.9002	0.183052	0.7408
mus_retrop92854	ENSMUST00000119137	5	139051952	139052514	+	ENSMUSG00000062328	18	75160131	75163035	+	0.903	0.1216	C	0.0146475	507.616	15.4234	0.124505	0
mus_retrop92897	mus_retrop92897	5	141022389	141022793	+	ENSMUSG00000060743	1	182730963	182744074	-	0.824	0.0816	C	0.012542	148.322	NA	NA	0
mus_retrom97621	ENSMUST00000118634	5	141743527	141744250	-	ENSMUSG00000044533	17	24855061	24858874	+	0.919	0.0681	C	0.300533	1646.39	16.3575	0.198443	0
mus_retrop92922	mus_retrop92922	5	142759108	142760020	+	ENSMUSG00000057666	6	125111871	125116485	-	0.748	0.387	N	0	225.59	NA	NA	0.665978
mus_retrom97643	ENSMUST00000099400	5	143003789	143005837	-	ENSMUSG00000021111	12	107018512	107077154	+	0.821	0.5434	C	0	58.7879	2.81073	0.0314842	0.687185
mus_retrop92925	mus_retrop92925	5	143418125	143418486	+	ENSMUSG00000031812	8	124114368	124121947	+	0.841	0.2096	N	0	16.0788	NA	NA	0.0083453
mus_retrom97649	ENSMUST00000117498	5	143614369	143614878	-	ENSMUSG00000039640	11	120345927	120350379	+	0.935	0.0513	C	0.230573	33.4777	29.4099	0.285451	0.518212
mus_retrop92930	mus_retrop92930	5	144199575	144200520	+	ENSMUSG00000041431	13	101548605	101556525	-	0.919	0.0927	C	0.055983	212.806	NA	NA	0.0117442
mus_retrom97755	mus_retrom97755	5	145796316	145796689	-	ENSMUSG00000048758	9	106331785	106333899	+	0.921	0.0895	N	0	309.307	NA	NA	0
mus_retrom97761	mus_retrom97761	5	146026807	146027246	-	ENSMUSG00000038374	3	96433851	96437702	+	0.748	0.2435	N	0.049673	27.3408	NA	NA	0.496227
mus_retrop92960	mus_retrop92960	5	146882482	146883300	+	ENSMUSG00000060739	13	97899382	97907881	-	0.85	0.1528	N	0	43.546	NA	NA	7.32601e-06
mus_retrop92962	mus_retrop92962	5	147386533	147387645	+	ENSMUSG00000037935	11	99070361	99092331	-	0.984	0.0191	N	0.859054	55.499	NA	NA	0.851907
mus_retrom97777	mus_retrom97777	5	147790428	147790728	-	ENSMUSG00000079435	X	131120193	131122601	+	0.819	2.4052	C	0	373.861	NA	NA	0.39099
mus_retrom97778	ENSMUST00000120308	5	147912118	147912628	-	ENSMUSG00000052146	17	27767367	27773574	-	0.842	0.2171	N	0.350749	157.603	35.2053	0.312422	0.744231
mus_retrom97781	mus_retrom97781	5	148137448	148137910	-	ENSMUSG00000026688	1	169302097	169323972	-	0.81	0.1294	N	0	0.0777175	NA	NA	0.53973
mus_retrop92969	ENSMUST00000078052	5	148220558	148220932	+	ENSMUSG00000031812	8	124114368	124121947	+	0.968	0.047	N	0.2158	16.0788	44.4798	0.443486	0.450251
mus_retrop92974	mus_retrop92974	5	148633822	148634204	+	ENSMUSG00000048758	9	106331785	106333899	+	0.875	0.1536	C	0	309.307	NA	NA	0.622123
mus_retrom97784	mus_retrom97784	5	148679656	148680114	-	ENSMUSG00000038900	2	32817079	32820016	+	0.673	0.4198	N	0.078489	540.229	NA	NA	0.713786
mus_retrom97791	ENSMUST00000025307	5	149967025	149967777	-	ENSMUSG00000052102	18	38487212	38498657	-	0.992	0.0671	C	0.335057	13.4592	6.92998	0.309948	0.81898
mus_retrom97799	ENSMUST00000116118	5	150463358	150463819	-	ENSMUSG00000020857	11	93811128	93817573	-	0.959	0.0707	N	5.77713	827.432	107.899	0.78489	0.815922
mus_retrop92988	mus_retrop92988	5	151249390	151249920	+	ENSMUSG00000032892	11	68785986	68788687	-	0.755	0.0346	N	0	0	NA	NA	0.000178908
mus_retrop92994	mus_retrop92994	5	152083790	152084220	+	ENSMUSG00000029836	6	51420359	51433703	+	0.91	0.1321	N	0	32.168	NA	NA	0
mus_retrop74519	mus_retrop74519	6	3157869	3158704	+	ENSMUSG00000020544	11	90499487	90506245	+	0.756	0.2626	N	0	17.2603	NA	NA	0.0322959
mus_retrom73113	mus_retrom73113	6	3813059	3813437	-	ENSMUSG00000079480	X	99314786	99323008	+	0.731	0.1295	N	0	4.93038	NA	NA	0.0686939
mus_retrom73121	ENSMUST00000121071	6	4843355	4843777	-	ENSMUSG00000060791	7	29222466	29233252	+	0.993	0.0208	N	1.37412	24.5052	26.0022	0.512668	0.0844444
mus_retrop74524	mus_retrop74524	6	6175382	6175738	+	ENSMUSG00000038812	19	6984188	6985539	+	0.779	0.2652	N	0	24.9735	NA	NA	0.457224
mus_retrom73124	mus_retrom73124	6	6279765	6280222	-	ENSMUSG00000020460	11	29445846	29448109	-	0.936	0.0601	N	0.137587	1041.94	NA	NA	0.990592
mus_retrop74528	mus_retrop74528	6	7490953	7491314	+	ENSMUSG00000073702	1	39424696	39428753	+	0.738	0.2564	N	0	59.9361	NA	NA	0.438174
mus_retrom73130	ENSMUST00000159919	6	8327688	8329378	-	ENSMUSG00000031948	8	114517340	114535223	-	0.82	0.2466	N	0	162.673	2.64383	0.0889128	0.762831
mus_retrom73131	ENSMUST00000162564	6	8545753	8546988	-	ENSMUSG00000019773	10	4540941	4547381	+	0.896	0.0921	C	0	41.3095	0	0	0.342054
mus_retrom73146	mus_retrom73146	6	10121759	10122856	-	ENSMUSG00000062825	11	120207004	120209856	-	0.704	0.3194	N	0	466.948	NA	NA	0.467831
mus_retrom73153	ENSMUST00000080891	6	12049739	12050269	-	ENSMUSG00000015672	13	14702568	14705304	-	0.898	0.0536	N	0.10258	61.2235	1.60788	0.0371173	0.527492
mus_retrop74549	ENSMUST00000121833	6	12807397	12808393	+	ENSMUSG00000028109	3	95363599	95391593	+	0.952	0.0184	N	0	0.0184795	4.51808	0.0309999	0.668954
mus_retrom73169	mus_retrom73169	6	13863153	13863448	-	ENSMUSG00000028773	4	129985839	129992707	+	0.571	0.9214	N	0	0.0636515	NA	NA	0.165726
mus_retrop74556	mus_retrop74556	6	14898515	14899138	+	ENSMUSG00000000740	8	125626250	125629144	+	0.716	0.3085	N	0	562.725	NA	NA	0
mus_retrop74564	mus_retrop74564	6	16187625	16188160	+	ENSMUSG00000066551	5	149858278	149865089	-	0.916	0.0743	C	0	105.999	NA	NA	0
mus_retrom73175	mus_retrom73175	6	16678865	16679262	-	ENSMUSG00000061787	7	88487618	88490140	-	0.615	0.7303	N	0	1443.27	NA	NA	0.0830251
mus_retrop74565	ENSMUST00000119845	6	16875231	16876916	+	ENSMUSG00000026192	1	71603724	71626205	+	0.758	0.2313	N	0	114.192	2.36949	0.222419	0.356039
mus_retrom73177	ENSMUST00000121139	6	18106340	18106972	-	ENSMUSG00000060739	13	97899382	97907881	-	0.953	0.0804	N	0.056174	43.546	0.903354	0.0125883	0
mus_retrop74617	ENSMUST00000120840	6	18244271	18245154	+	ENSMUSG00000066867	5	121236321	121245539	-	0.692	0.2891	N	0	0	0.729123	0.00238914	0.132572
mus_retrop74618	mus_retrop74618	6	18742871	18743083	+	ENSMUSG00000041841	15	5066613	5069140	+	0.548	0.6618	N	0	272.106	NA	NA	0.757582
mus_retrop74620	ENSMUST00000096101	6	18774552	18775055	+	ENSMUSG00000014980	1	154217865	154233818	-	0.982	0.0186	N	0.404518	31.2049	14.8156	1.01228	0.549548
mus_retrop74621	mus_retrop74621	6	19069527	19070718	+	ENSMUSG00000020571	12	17273351	17291576	+	0.773	0.2019	N	0	262.63	NA	NA	0.359462
mus_retrom73180	mus_retrom73180	6	19268107	19269375	-	ENSMUSG00000022336	15	43081586	43114282	-	0.853	0.1026	N	0.218196	733.78	NA	NA	0.185101
mus_retrom73181	mus_retrom73181	6	20375166	20375573	-	ENSMUSG00000078923	2	167433138	167457595	-	0.626	0.438	N	0	14.9347	NA	NA	0.087701
mus_retrop74624	mus_retrop74624	6	20445535	20445861	+	ENSMUSG00000020857	11	93811128	93817573	-	0.608	0.4304	N	0	827.432	NA	NA	0.0461254
mus_retrom73202	mus_retrom73202	6	22195463	22195934	-	ENSMUSG00000041453	5	147644466	147648608	+	0.95	0.0701	N	0.078728	205.184	NA	NA	0.896797
mus_retrom73204	ENSMUST00000096093	6	23108001	23110049	-	ENSMUSG00000001767	2	145743215	145760750	-	0.89	0.3977	N	0	19.8799	0.408363	0.00110236	0.90799
mus_retrom73209	ENSMUST00000096092	6	23115353	23117401	-	ENSMUSG00000001767	2	145743215	145760750	-	0.889	0.4089	N	0	19.8799	0.191874	0.000464711	0.517534
mus_retrop74680	mus_retrop74680	6	23276011	23276674	+	ENSMUSG00000044533	17	24855061	24858874	+	0.706	0.5047	N	0	1646.39	NA	NA	0.368184
mus_retrop74685	mus_retrop74685	6	24544899	24545256	+	ENSMUSG00000003429	7	52377757	52379766	-	0.736	0.3603	N	0	821.864	NA	NA	0.616807
mus_retrom73232	mus_retrom73232	6	24996509	24997246	-	ENSMUSG00000062647	2	26766284	26768838	+	0.891	0.1666	N	0.0054635	1215.25	NA	NA	0
mus_retrom73234	mus_retrom73234	6	25926782	25927081	-	ENSMUSG00000040204	9	65738044	65751073	+	0.859	0.1067	N	0	218.054	NA	NA	0.457363
mus_retrop74690	mus_retrop74690	6	26780417	26780680	+	ENSMUSG00000063316	11	101303612	101306843	+	0.574	0.3416	C	0	167.971	NA	NA	0.357701
mus_retrom73259	ENSMUST00000064995	6	31092027	31092641	-	ENSMUSG00000060073	12	72075608	72097334	+	1	0	C	20.5059	114.61	NA	NA	0.930436
mus_retrom73262	mus_retrom73262	6	34329467	34330037	-	ENSMUSG00000060227	2	121692706	121761956	+	0.848	0.0941	N	0.115031	9.83781	NA	NA	0.816462
mus_retrop74711	ENSMUST00000045372	6	34437350	34437952	+	ENSMUSG00000011752	19	41986361	41993154	+	0.527	3.4513	C	0.016906	84.3551	23.4762	2.5797	0.892862
mus_retrop74717	ENSMUST00000119745	6	34736726	34737460	+	ENSMUSG00000062647	2	26766284	26768838	+	0.964	0.0621	C	0.582739	1215.25	5.52589	0.14879	0.846132
mus_retrop74732	mus_retrop74732	6	34989106	34989528	+	ENSMUSG00000062328	18	75160131	75163035	+	0.865	0.1096	N	0.862637	507.616	NA	NA	0.893986
mus_retrom73265	mus_retrom73265	6	36589838	36590266	-	ENSMUSG00000049517	13	91062727	91064329	+	0.797	0.1271	N	0	168.248	NA	NA	0
mus_retrop74746	mus_retrop74746	6	37491413	37491914	+	ENSMUSG00000016257	2	174290568	174298582	-	0.817	0.1616	N	0	107.712	NA	NA	0.504566
mus_retrom73267	mus_retrom73267	6	37636238	37637195	-	ENSMUSG00000028639	4	118950586	118967209	-	0.887	0.0576	N	8.73853	544.514	NA	NA	0.888748
mus_retrop74749	ENSMUST00000122373	6	37756086	37756550	+	ENSMUSG00000024121	17	24300833	24306647	-	1	0.0079	C	0.904563	4.78613	111.336	5.30112	0.763344
mus_retrom73268	mus_retrom73268	6	37815838	37816555	-	ENSMUSG00000028271	3	142428190	142446567	+	0.876	0.1209	N	0	180.035	NA	NA	0.0677981
mus_retrop74750	mus_retrop74750	6	38234526	38234920	+	ENSMUSG00000037563	7	29135671	29137715	+	0.896	0.0451	N	0.008439	8.48941	NA	NA	0
mus_retrop74757	ENSMUST00000119767	6	38326807	38327151	+	ENSMUSG00000058600	15	34370260	34373395	-	0.991	0.0174	N	1.97843	683.736	115.161	1.30907	0
mus_retrom73277	mus_retrom73277	6	39140449	39140889	-	ENSMUSG00000048758	9	106331785	106333899	+	0.758	0.1039	N	0.015439	309.307	NA	NA	0
mus_retrom73282	ENSMUST00000168364	6	39603464	39604045	-	ENSMUSG00000024661	19	10057193	10059582	+	0.702	0.21	N	0.0564905	102.744	9.47921	0.263285	0.584216
mus_retrom73295	mus_retrom73295	6	39778197	39778716	-	ENSMUSG00000027011	2	78708281	78761450	+	0.867	0.0996	C	6.35e-05	42.3422	NA	NA	0.87235
mus_retrom73305	mus_retrom73305	6	39793209	39794350	-	ENSMUSG00000030695	7	133938748	133944265	-	0.819	0.1483	N	0	994.507	NA	NA	0.87985
mus_retrom73319	mus_retrom73319	6	41256193	41256746	-	ENSMUSG00000006699	4	136875611	136913635	-	0.72	0.2909	N	0	369.762	NA	NA	0.427968
mus_retrom73326	mus_retrom73326	6	42395634	42395870	-	ENSMUSG00000028044	3	89219394	89222305	-	0.803	0.1583	N	0	147.351	NA	NA	0.119869
mus_retrom73380	ENSMUST00000104977	6	42469518	42470324	-	ENSMUSG00000062647	2	26766284	26768838	+	0.917	0.2116	N	0.0397985	1215.25	14.0463	0.373235	4.7088e-05
mus_retrop75159	mus_retrop75159	6	43323804	43325548	+	ENSMUSG00000026192	1	71603724	71626205	+	0.819	0.2327	N	0	114.192	NA	NA	0.525833
mus_retrom73485	mus_retrom73485	6	43806126	43806819	-	ENSMUSG00000062647	2	26766284	26768838	+	0.941	0.0639	N	0.225285	1215.25	NA	NA	0
mus_retrop75174	mus_retrop75174	6	44915996	44916623	+	ENSMUSG00000044533	17	24855061	24858874	+	0.596	0.4617	N	0	1646.39	NA	NA	0.12976
mus_retrom73499	ENSMUST00000114639	6	46479410	46480798	-	ENSMUSG00000039191	5	53947018	54048684	+	1	0.012	N	0.466894	25.9638	NA	NA	0.932785
mus_retrom73500	mus_retrom73500	6	46728385	46728857	-	ENSMUSG00000003429	7	52377757	52379766	-	0.746	0.3278	N	0	821.864	NA	NA	0.000422833
mus_retrop75177	mus_retrop75177	6	46995196	46996285	+	ENSMUSG00000063015	5	93610959	93635521	-	0.931	0.0242	C	0.132552	54.2734	NA	NA	0.880552
mus_retrom73503	mus_retrom73503	6	47382122	47382727	-	ENSMUSG00000023051	15	102348623	102354107	+	0.99	0.0149	N	1.0796	29.9113	NA	NA	0.624558
mus_retrom73512	mus_retrom73512	6	47735998	47736366	-	ENSMUSG00000073702	1	39424696	39428753	+	0.87	0.1222	N	0	59.9361	NA	NA	0.719954
mus_retrom73526	mus_retrom73526	6	47926996	47927716	-	ENSMUSG00000044533	17	24855061	24858874	+	0.921	0.0951	C	0	1646.39	NA	NA	0.663759
mus_retrom73540	mus_retrom73540	6	48331160	48332018	-	ENSMUSG00000066441	12	80275324	80293280	-	0.75	0.2254	N	0	59.1326	NA	NA	0.0145413
mus_retrom73543	mus_retrom73543	6	48474556	48475089	-	ENSMUSG00000071533	16	56007358	56029852	-	0.994	0.0075	N	5.01018	68.8101	NA	NA	0.887144
mus_retrom73550	ENSMUST00000090064	6	48889788	48890126	-	ENSMUSG00000024248	17	83901259	83913673	-	0.804	0.1227	N	0	178.909	6.60302	0.0529632	0.44828
mus_retrop75248	mus_retrop75248	6	49021629	49021934	+	ENSMUSG00000061474	13	101505910	101514614	-	0.922	0.1227	C	0	24.2927	NA	NA	0
mus_retrom73554	mus_retrom73554	6	49030534	49031061	-	ENSMUSG00000066551	5	149858278	149865089	-	0.913	0.0994	N	0.092445	105.999	NA	NA	0.804335
mus_retrom73566	ENSMUST00000172394	6	49374089	49374883	-	ENSMUSG00000057113	11	33052287	33063206	-	0.873	0.2021	N	0.622843	3723.67	22.8458	0.795441	0.978034
mus_retrom73570	mus_retrom73570	6	49492981	49493726	-	ENSMUSG00000028495	4	86500564	86503316	-	0.908	0.1729	C	0	58.6042	NA	NA	0.939981
mus_retrom73575	ENSMUST00000168705	6	50569818	50571884	-	ENSMUSG00000001767	2	145743215	145760750	-	0.894	0.4065	N	0	19.8799	0.206776	0.00117598	1.06434e-05
mus_retrom73579	mus_retrom73579	6	50696678	50697411	-	ENSMUSG00000070837	7	6948154	6955656	+	0.548	3.8595	C	0	0	NA	NA	0.42682
mus_retrop75253	mus_retrop75253	6	50917272	50917490	+	ENSMUSG00000031231	X	103211039	103217789	+	0.836	0.1999	N	0	292.263	NA	NA	0.277178
mus_retrom73626	ENSMUST00000119248	6	52793109	52793695	-	ENSMUSG00000012405	14	19100337	19103905	-	0.707	0.2377	N	0	254.079	2.84104	0.0627756	0.095092
mus_retrop75256	ENSMUST00000119487	6	52995878	52996424	+	ENSMUSG00000030868	7	129276555	129292558	+	0.868	0.1276	N	0.005569	34.6497	13.7337	0.692794	0.85064
mus_retrom73628	mus_retrom73628	6	53120678	53121569	-	ENSMUSG00000000308	2	121183450	121189473	+	0.674	0.2362	N	0	0.273016	NA	NA	0.809768
mus_retrop75266	mus_retrop75266	6	53727461	53728071	+	ENSMUSG00000062647	2	26766284	26768838	+	0.771	0.2338	C	0	1215.25	NA	NA	0.461813
mus_retrom73639	mus_retrom73639	6	54127299	54127677	-	ENSMUSG00000048758	9	106331785	106333899	+	0.968	0.0487	N	0.274888	309.307	NA	NA	0.789325
mus_retrom73648	mus_retrom73648	6	56006004	56006696	-	ENSMUSG00000062647	2	26766284	26768838	+	0.64	0.3152	N	0	1215.25	NA	NA	0.157655
mus_retrop75872	ENSMUST00000121788	6	57967500	57967934	+	ENSMUSG00000063457	10	79755176	79756859	+	0.979	0.1097	N	6.22306	1018.63	17.2528	0.788999	0.454499
mus_retrop76001	mus_retrop76001	6	58411176	58411532	+	ENSMUSG00000058546	11	77994434	77997086	-	0.891	0.117	N	0	202.419	NA	NA	0
mus_retrom74444	mus_retrom74444	6	60411896	60412108	-	ENSMUSG00000090137	8	73032162	73034700	-	0.882	34.6949	N	0	325.52	NA	NA	0.760244
mus_retrop76011	mus_retrop76011	6	65197265	65197597	+	ENSMUSG00000035530	11	100181199	100183410	+	0.867	0.1951	C	0	122.069	NA	NA	0
mus_retrop76018	mus_retrop76018	6	65278216	65278933	+	ENSMUSG00000021376	13	47120539	47140106	-	0.854	0.1732	N	0	1.22033	NA	NA	0.398939
mus_retrop76021	mus_retrop76021	6	65382347	65383940	+	ENSMUSG00000029014	5	21263085	21291069	-	0.925	0.0602	N	0.296059	61.1919	NA	NA	0.617434
mus_retrop76024	ENSMUST00000119894	6	65707930	65708315	+	ENSMUSG00000008036	7	17323759	17334643	+	0.732	0.3057	N	0	107.182	9.91226	0.0775474	0.246539
mus_retrop76026	ENSMUST00000061905	6	65832801	65833255	+	ENSMUSG00000047215	5	65779603	65782682	-	0.822	0.2583	N	0	1218.83	7.66417	0.0837877	0
mus_retrop76052	ENSMUST00000043382	6	65902777	65903355	+	ENSMUSG00000007815	9	108208536	108240270	+	0.834	0.6273	N	0	136.059	527.202	3.78434	0.72623
mus_retrop76055	mus_retrop76055	6	66465886	66466532	+	ENSMUSG00000027940	3	89876571	89904824	+	0.791	0.1255	N	0	229.597	NA	NA	0.737046
mus_retrop76058	mus_retrop76058	6	66527050	66527963	+	ENSMUSG00000020897	11	68859149	68865166	+	0.761	0.2113	N	0	114.192	NA	NA	0.33509
mus_retrop76063	mus_retrop76063	6	66661685	66662140	+	ENSMUSG00000008668	17	34088944	34092946	-	0.914	0.044	C	0.0030745	56.8151	NA	NA	0.863917
mus_retrom74750	mus_retrom74750	6	66825318	66825737	-	ENSMUSG00000071415	11	97638841	97643751	-	0.993	0	N	235.58	597.752	NA	NA	0.869138
mus_retrop76102	ENSMUST00000121764	6	66962554	66962856	+	ENSMUSG00000079480	X	99314786	99323008	+	0.921	0.0722	N	0	4.93038	14.7661	0.070931	0.991053
mus_retrop76105	ENSMUST00000050898	6	67155613	67156074	+	ENSMUSG00000022982	16	90220987	90226567	+	0.974	0.0465	C	5.85512	214.717	NA	NA	0.4155
mus_retrom74751	mus_retrom74751	6	67334411	67335335	-	ENSMUSG00000025894	9	4294793	4309494	-	0.833	0.1144	N	0	38.2082	NA	NA	0.832471
mus_retrom74753	mus_retrom74753	6	67364425	67365006	-	ENSMUSG00000061477	12	29315712	29320818	-	0.851	0.0724	N	0.018556	911.092	NA	NA	9.96564e-05
mus_retrom74760	mus_retrom74760	6	67367710	67368046	-	ENSMUSG00000058600	15	34370260	34373395	-	0.892	0.1901	N	0.006485	683.736	NA	NA	0.913804
mus_retrom74791	mus_retrom74791	6	67684256	67685598	-	ENSMUSG00000072235	15	98780272	98783982	-	0.821	0.171	N	0	183.351	NA	NA	0.942388
mus_retrom74822	mus_retrom74822	6	67728244	67729299	-	ENSMUSG00000034488	13	88961077	89462828	+	0.781	0.1863	N	0	0	NA	NA	0.0517377
mus_retrop77644	mus_retrop77644	6	70079662	70080605	+	ENSMUSG00000075232	10	40007265	40021992	-	0.87	0.0431	N	0.0181025	67.4399	NA	NA	0.000291314
mus_retrop77778	mus_retrop77778	6	70212559	70213906	+	ENSMUSG00000011179	12	17551679	17558308	+	0.775	0.1736	N	0	1418.66	NA	NA	4.45104e-05
mus_retrop77781	mus_retrop77781	6	70277030	70277988	+	ENSMUSG00000075232	10	40007265	40021992	-	0.875	0.0513	N	0	67.4399	NA	NA	0.0283337
mus_retrom79122	mus_retrom79122	6	70318452	70319794	-	ENSMUSG00000011179	12	17551679	17558308	+	0.783	0.1786	C	0.018389	1418.66	NA	NA	0.698835
mus_retrop77903	mus_retrop77903	6	70358625	70359968	+	ENSMUSG00000011179	12	17551679	17558308	+	0.786	0.1676	C	0	1418.66	NA	NA	3.64583e-05
mus_retrom79240	mus_retrom79240	6	70378923	70380689	-	ENSMUSG00000006641	5	31338409	31351297	-	0.954	0.0219	N	0.029212	3.86036	NA	NA	0.569148
mus_retrop77906	mus_retrop77906	6	70387105	70388450	+	ENSMUSG00000011179	12	17551679	17558308	+	0.749	0.1931	C	0	1418.66	NA	NA	0.000275631
mus_retrop78610	ENSMUST00000072323	6	71074604	71074954	+	ENSMUSG00000062006	3	130429749	130433316	-	1	0.0247	N	175.571	1040.45	NA	NA	0.753519
mus_retrom79400	mus_retrom79400	6	71591609	71592120	-	ENSMUSG00000071866	11	6315446	6319820	+	0.951	0.0146	N	0.472538	304.035	NA	NA	0.890693
mus_retrop78617	mus_retrop78617	6	71633301	71633713	+	ENSMUSG00000017404	11	97888024	97891806	+	0.879	0.1226	N	0.0071125	1015.44	NA	NA	0.916085
mus_retrom79413	mus_retrom79413	6	71819237	71819936	-	ENSMUSG00000062647	2	26766284	26768838	+	0.906	0.227	N	0.211992	1215.25	NA	NA	0
mus_retrom79416	mus_retrom79416	6	72023049	72024147	-	ENSMUSG00000071708	X	153881787	153930219	-	0.88	0.0772	N	0	35.6003	NA	NA	0.756348
mus_retrom79426	ENSMUST00000070163	6	73418644	73419558	-	ENSMUSG00000005078	12	73186576	73202448	+	0.712	0.6596	N	0	18.0461	13.7871	0.0498897	0.547114
mus_retrom79434	mus_retrom79434	6	75137695	75138486	-	ENSMUSG00000018677	11	102264299	102269260	-	0.677	0.4008	N	0	74.9389	NA	NA	0.400521
mus_retrom79437	mus_retrom79437	6	75246215	75248050	-	ENSMUSG00000015656	9	40609067	40613283	+	0.977	0.0221	N	0.200936	1515.97	NA	NA	1.63399e-06
mus_retrom79448	mus_retrom79448	6	75333284	75334015	-	ENSMUSG00000060373	14	52693055	52723703	-	0.679	0.3116	N	0	222.148	NA	NA	0.623615
mus_retrom79456	ENSMUST00000121642	6	75732355	75732774	-	ENSMUSG00000022940	16	94580370	94592622	-	0.979	0.0266	N	1.51381	75.8982	7.33922	0.213699	0.729319
mus_retrop78623	mus_retrop78623	6	76071621	76072888	+	ENSMUSG00000029247	5	77380332	77396534	+	0.828	0.1908	N	0	259.958	NA	NA	0.000539432
mus_retrop78625	mus_retrop78625	6	76234383	76234919	+	ENSMUSG00000057363	1	43803811	43884645	-	0.994	0	N	0.756748	7.65578	NA	NA	0.716222
mus_retrom79468	mus_retrom79468	6	76687975	76688289	-	ENSMUSG00000008683	7	125247892	125259700	-	0.632	0.6799	N	0	260.383	NA	NA	0.0840794
mus_retrop78639	ENSMUST00000077886	6	78165872	78167104	+	ENSMUSG00000025580	11	119149677	119161403	-	0.973	0.1012	N	0.807354	233.789	8.10434	0.105979	0.968354
mus_retrom79496	mus_retrom79496	6	78446943	78447435	-	ENSMUSG00000071866	11	6315446	6319820	+	0.713	0.3096	N	0	304.035	NA	NA	0.477112
mus_retrop78678	mus_retrop78678	6	79491203	79491956	+	ENSMUSG00000037531	3	32624319	32636069	-	0.817	0.1118	N	0	25.4992	NA	NA	0.298889
mus_retrom79501	mus_retrom79501	6	81790815	81791354	-	ENSMUSG00000054717	8	59990640	59994796	+	0.9	0.173	N	0	101.038	NA	NA	0.961507
mus_retrop78702	mus_retrop78702	6	82192168	82192558	+	ENSMUSG00000066551	5	149858278	149865089	-	0.792	0.1213	N	0	105.999	NA	NA	2.30179e-05
mus_retrom79518	mus_retrom79518	6	82837370	82838703	-	ENSMUSG00000038770	5	145744388	145844899	-	0.745	0.1857	N	0	0	NA	NA	0.0617106
mus_retrop78708	mus_retrop78708	6	82902774	82903127	+	ENSMUSG00000062006	3	130429749	130433316	-	0.898	0.1468	C	0	1040.45	NA	NA	0.947141
mus_retrom79524	mus_retrom79524	6	83550806	83551700	-	ENSMUSG00000058558	5	108329521	108338024	+	0.919	0.0249	C	0.339711	103.96	NA	NA	2.23464e-06
mus_retrom79530	mus_retrom79530	6	83742600	83742998	-	ENSMUSG00000063316	11	101303612	101306843	+	0.784	0.2618	C	0	167.971	NA	NA	0.0763734
mus_retrop78717	mus_retrop78717	6	83791676	83792140	+	ENSMUSG00000059070	7	52970827	52976205	+	0.902	0.0651	N	0.0277405	1087.18	NA	NA	9.24731e-05
mus_retrom79534	mus_retrom79534	6	83794480	83795091	-	ENSMUSG00000047675	4	116826432	116828848	-	0.841	0.2196	N	0	682.274	NA	NA	6.53595e-06
mus_retrop78757	ENSMUST00000119728	6	85026216	85026710	+	ENSMUSG00000056209	19	45822224	45824081	-	0.982	0.0235	N	0.138684	149.664	14.1981	1.07975	0.431818
mus_retrop78770	ENSMUST00000160012	6	85793974	85794453	+	ENSMUSG00000071072	10	127496010	127514328	+	1	0	N	16.6549	93.9969	79.1614	6.52807	0.988669
mus_retrop78773	mus_retrop78773	6	85888451	85888952	+	ENSMUSG00000038845	11	95528271	95542087	+	0.842	0.1953	N	0.0375405	100.869	NA	NA	0.957349
mus_retrop78815	ENSMUST00000119024	6	86284025	86284228	+	ENSMUSG00000067288	17	33955972	33961507	-	1	0	C	41.8749	149.375	368.044	1.76581	0.549118
mus_retrom79661	ENSMUST00000053015	6	86474845	86475963	-	ENSMUSG00000056851	15	102301063	102330490	+	0.819	0.9957	C	0.0447835	131.123	631.517	121.757	0.992036
mus_retrop78820	mus_retrop78820	6	87043556	87043924	+	ENSMUSG00000021917	14	31813012	31814858	-	0.919	0.0353	N	0.691685	160.553	NA	NA	0.70352
mus_retrom79666	ENSMUST00000089501	6	87714990	87716198	-	ENSMUSG00000060036	15	79908211	79913836	-	0.988	0.0268	C	1.70767	417.701	116.018	0.526211	0.618175
mus_retrom79678	ENSMUST00000161787	6	87898461	87898871	-	ENSMUSG00000040952	7	25669390	25674825	+	0.927	0.0957	C	0	838.982	193.603	0.98902	1.94647e-05
mus_retrop78825	ENSMUST00000061866	6	88172478	88173158	+	ENSMUSG00000026203	1	75233040	75241379	+	0.547	63.5297	N	0	3.37708	0.616757	0.00448032	0.741505
mus_retrop78833	mus_retrop78833	6	88832620	88833139	+	ENSMUSG00000062328	18	75160131	75163035	+	0.862	NA	N	0.473742	507.616	NA	NA	0.000505769
mus_retrom79689	mus_retrom79689	6	89549298	89549660	-	ENSMUSG00000030647	7	104548513	104556312	+	0.826	0.1951	N	0	169.101	NA	NA	0.189
mus_retrom79797	ENSMUST00000081668	6	90794975	90795454	-	ENSMUSG00000041453	5	147644466	147648608	+	0.95	0.0164	C	0.853537	205.184	53.792	0.306839	0
mus_retrop78965	ENSMUST00000096117	6	90855813	90856444	+	ENSMUSG00000047714	16	31251623	31275363	-	0.962	0.0275	N	0.168039	29.3044	NA	NA	0.563315
mus_retrom79816	mus_retrom79816	6	91270572	91270970	-	ENSMUSG00000058546	11	77994434	77997086	-	0.882	0.0709	C	0.03412	202.419	NA	NA	0.930594
mus_retrom79818	mus_retrom79818	6	91832005	91832491	-	ENSMUSG00000003429	7	52377757	52379766	-	0.549	0.5491	N	0	821.864	NA	NA	0.276996
mus_retrom79840	mus_retrom79840	6	92230912	92231288	-	ENSMUSG00000058546	11	77994434	77997086	-	0.841	0.3262	N	0	202.419	NA	NA	0.7683
mus_retrom79842	mus_retrom79842	6	92514614	92515834	-	ENSMUSG00000037197	2	11507066	11525780	-	0.929	0.0549	N	1.1118	122.81	NA	NA	0.638092
mus_retrom79884	mus_retrom79884	6	93599493	93600219	-	ENSMUSG00000067274	5	116009476	116013736	+	0.711	0.5152	N	0	3070.3	NA	NA	0.131242
mus_retrop79056	mus_retrop79056	6	94367794	94368235	+	ENSMUSG00000078923	2	167433138	167457595	-	0.899	0.1726	N	0	14.9347	NA	NA	0.399138
mus_retrop79060	mus_retrop79060	6	94672171	94672566	+	ENSMUSG00000052033	2	170321928	170344623	+	0.828	0.2689	N	0	147.469	NA	NA	0.881417
mus_retrom79894	mus_retrom79894	6	94798433	94798839	-	ENSMUSG00000024661	19	10057193	10059582	+	0.583	0.6625	C	0	102.744	NA	NA	0.545533
mus_retrom79895	mus_retrom79895	6	95190222	95190572	-	ENSMUSG00000020485	11	87551054	87557125	+	0.821	0.1185	N	0	122.638	NA	NA	0.0117066
mus_retrom79904	mus_retrom79904	6	95982996	95983364	-	ENSMUSG00000001175	12	101437645	101448016	+	0.935	34.8315	N	0.162193	230.327	NA	NA	0.000154472
mus_retrom79905	ENSMUST00000090061	6	96114736	96116055	-	ENSMUSG00000016619	15	84753831	84773385	+	0.562	0.8186	N	0	24.0866	21.5193	0.0838796	0.190502
mus_retrop79096	mus_retrop79096	6	97399764	97400344	+	ENSMUSG00000059920	16	64751577	64770987	-	0.725	0.1603	C	0	39.7342	NA	NA	1.72117e-06
mus_retrop79104	mus_retrop79104	6	98707741	98708057	+	ENSMUSG00000020738	11	115384416	115397590	-	0.653	0.3304	N	0	16.0862	NA	NA	0.085511
mus_retrom79928	mus_retrom79928	6	98810351	98810809	-	ENSMUSG00000041453	5	147644466	147648608	+	0.813	0.318	N	0	205.184	NA	NA	0.163569
mus_retrop79117	mus_retrop79117	6	99720666	99721115	+	ENSMUSG00000021660	13	99079851	99086961	-	0.788	0.1343	N	0	608.744	NA	NA	0.956576
mus_retrom79932	mus_retrom79932	6	99789700	99790308	-	ENSMUSG00000047675	4	116826432	116828848	-	0.913	0.0431	N	0.104997	682.274	NA	NA	0.886177
mus_retrom79934	ENSMUST00000074759	6	99827813	99828328	-	ENSMUSG00000060126	14	76244900	76248332	+	1	0	N	67.319	334.241	NA	NA	0.98055
mus_retrop79128	ENSMUST00000121217	6	100554677	100555111	+	ENSMUSG00000022674	16	15552770	15594617	-	1	0	N	1.39721	16.6193	9.88643	0.0656957	0.954326
mus_retrop79135	ENSMUST00000117806	6	100676258	100676748	+	ENSMUSG00000015217	X	68809093	68813851	+	0.881	0.25	N	0	13.543	6.75097	0.0483333	0
mus_retrop79139	mus_retrop79139	6	102021509	102022194	+	ENSMUSG00000062647	2	26766284	26768838	+	0.814	0.3332	N	0	1215.25	NA	NA	1.6035e-05
mus_retrop79147	mus_retrop79147	6	105481514	105481822	+	ENSMUSG00000038717	9	44721333	44728825	-	0.874	0.0847	N	0	26.9254	NA	NA	0.743722
mus_retrom79939	mus_retrom79939	6	107043655	107044101	-	ENSMUSG00000071866	11	6315446	6319820	+	0.796	0.212	N	0	304.035	NA	NA	0
mus_retrop79152	mus_retrop79152	6	107976905	107977268	+	ENSMUSG00000048758	9	106331785	106333899	+	0.648	0.6074	C	0	309.307	NA	NA	0.383827
mus_retrom79954	ENSMUST00000025040	6	108090162	108090476	-	ENSMUSG00000057863	17	56752818	56753666	+	0.99	0.0438	N	9.2524	448.263	22.2064	0.413513	0.850816
mus_retrom79957	mus_retrom79957	6	108513602	108515582	-	ENSMUSG00000001674	1	123450412	123464566	-	0.989	0.0107	N	1.24037	27.9283	NA	NA	0.768151
mus_retrop79167	ENSMUST00000089160	6	108831965	108832402	+	ENSMUSG00000060743	1	182730963	182744074	-	0.933	0.0628	N	0	148.322	NA	NA	4.56621e-06
mus_retrop79178	mus_retrop79178	6	109164394	109164852	+	ENSMUSG00000047675	4	116826432	116828848	-	0.794	0.2825	N	0	682.274	NA	NA	0.81629
mus_retrop79192	mus_retrop79192	6	109983347	109983926	+	ENSMUSG00000062328	18	75160131	75163035	+	0.807	NA	N	0	507.616	NA	NA	0.803922
mus_retrom79978	mus_retrom79978	6	112343344	112343721	-	ENSMUSG00000058546	11	77994434	77997086	-	0.897	0.1292	N	0.007149	202.419	NA	NA	0.832929
mus_retrop79207	ENSMUST00000120088	6	112513636	112515198	+	ENSMUSG00000027255	2	91105131	91117088	+	0.956	0.0158	N	0.712873	21.7439	5.13849	0.764776	0.0672182
mus_retrop79231	mus_retrop79231	6	112942115	112942549	+	ENSMUSG00000041453	5	147644466	147648608	+	0.859	0.2366	N	0	205.184	NA	NA	0.977621
mus_retrom79997	mus_retrom79997	6	114118990	114119518	-	ENSMUSG00000066551	5	149858278	149865089	-	0.853	0.0723	N	0	105.999	NA	NA	1.32325e-05
mus_retrop79254	mus_retrop79254	6	115059397	115059688	+	ENSMUSG00000008683	7	125247892	125259700	-	0.822	0.492	N	0	260.383	NA	NA	0.969034
mus_retrom80006	ENSMUST00000119165	6	115588337	115589077	-	ENSMUSG00000047242	X	103402222	103416497	-	0.726	1.0081	N	0.474106	4.27675	2.45423	0.104844	0.95157
mus_retrom80028	mus_retrom80028	6	115719938	115720354	-	ENSMUSG00000016559	11	115883226	115889276	-	0.926	12.7656	C	0.156075	289.564	NA	NA	0.87435
mus_retrop79279	ENSMUST00000173192	6	116123773	116124138	+	ENSMUSG00000037894	3	137527451	137529886	+	1	0	N	0	929.65	0	0	0.720593
mus_retrom80040	ENSMUST00000118191	6	116145439	116145876	-	ENSMUSG00000046364	7	116662661	116665881	+	0.919	0.0436	N	0.384375	265.68	68.7342	0.626496	0.953461
mus_retrop79317	ENSMUST00000122096	6	116501185	116502414	+	ENSMUSG00000025580	11	119149677	119161403	-	0.971	0.1024	N	1.21571	233.789	4.68024	0.0859078	0.751298
mus_retrom80049	ENSMUST00000170447	6	117163707	117164084	-	ENSMUSG00000030432	7	4744476	4746164	+	0.817	0.2597	N	0	66.6832	7.593	0.16012	0.767664
mus_retrom80051	mus_retrom80051	6	117423014	117423443	-	ENSMUSG00000005575	7	13620587	13623622	-	0.822	0.194	N	0	97.9864	NA	NA	0.259074
mus_retrop79355	ENSMUST00000118257	6	117947225	117948007	+	ENSMUSG00000038366	11	97660314	97700078	+	0.939	0.0978	N	0	7.85006	8.15985	0.919998	0.578396
mus_retrom80055	mus_retrom80055	6	118567644	118569214	-	ENSMUSG00000026398	1	138740161	138857004	-	0.808	0.1768	N	0	0.744855	NA	NA	0.582919
mus_retrop79360	ENSMUST00000121192	6	119842938	119843760	+	ENSMUSG00000028878	4	132455128	132478473	-	0.837	0.1094	C	0	7.40903	5.91022	0.0384285	0.366241
mus_retrop79366	mus_retrop79366	6	120858694	120859008	+	ENSMUSG00000039105	4	63205806	63211784	+	0.741	0.1946	C	0.287089	78.3401	NA	NA	0.0234921
mus_retrop79375	ENSMUST00000119780	6	122406922	122407389	+	ENSMUSG00000020460	11	29445846	29448109	-	0.994	0	N	59.7913	1041.94	42.5434	0.231813	0.98566
mus_retrom80071	ENSMUST00000162504	6	122516729	122517512	-	ENSMUSG00000008892	8	23687573	23704230	-	0.569	12.1037	N	0	134.979	11.0614	0.311424	0.797267
mus_retrop79379	mus_retrop79379	6	122594314	122594752	+	ENSMUSG00000063457	10	79755176	79756859	+	0.973	0.218	N	0.405312	1018.63	NA	NA	0.777645
mus_retrom80077	mus_retrom80077	6	122632040	122632276	-	ENSMUSG00000016257	2	174290568	174298582	-	0.56	0.827	N	0	107.712	NA	NA	0.756059
mus_retrop79391	ENSMUST00000121713	6	122646178	122646911	+	ENSMUSG00000044533	17	24855061	24858874	+	0.956	0.0198	N	0.302628	1646.39	4.90959	0.0717407	0.87397
mus_retrom80087	ENSMUST00000171892	6	122648435	122649046	-	ENSMUSG00000012405	14	19100337	19103905	-	0.975	0.0114	N	2.01569	254.079	NA	NA	0
mus_retrom80093	mus_retrom80093	6	122742602	122743342	-	ENSMUSG00000002550	2	32110522	32115679	-	0.992	0.0132	N	2.08853	20.8045	NA	NA	0.251703
mus_retrop79403	mus_retrop79403	6	124201538	124202482	+	ENSMUSG00000036352	2	25854063	25877267	-	0.858	0.0493	N	0	47.6246	NA	NA	0.193601
mus_retrop79404	mus_retrop79404	6	124247880	124248194	+	ENSMUSG00000039105	4	63205806	63211784	+	0.759	0.2022	N	0	78.3401	NA	NA	0.856244
mus_retrom80111	mus_retrom80111	6	124901428	124901784	-	ENSMUSG00000048758	9	106331785	106333899	+	0.896	0.0353	C	0	309.307	NA	NA	0.542199
mus_retrop79444	mus_retrop79444	6	126881692	126882596	+	ENSMUSG00000064068	3	89013003	89031010	-	0.757	0.1387	N	0.021354	66.821	NA	NA	0.451587
mus_retrom80150	mus_retrom80150	6	126934603	126935343	-	ENSMUSG00000044533	17	24855061	24858874	+	0.807	0.2463	N	0	1646.39	NA	NA	0.171031
mus_retrop79446	mus_retrop79446	6	126940660	126940887	+	ENSMUSG00000090553	1	135500448	135506868	-	0.895	0.0387	N	1.30649	417.31	NA	NA	0.977912
mus_retrop79458	ENSMUST00000071458	6	127183915	127184645	+	ENSMUSG00000044533	17	24855061	24858874	+	0.954	0.0538	C	0.351064	1646.39	5.26942	0.0796828	1.91518e-05
mus_retrom80165	ENSMUST00000121087	6	127232081	127232527	-	ENSMUSG00000019370	7	17500728	17509463	-	0.946	6.3608	N	0.668011	183.761	30.7263	1.53595	0.992687
mus_retrop79461	mus_retrop79461	6	127361146	127361522	+	ENSMUSG00000066551	5	149858278	149865089	-	0.952	0.0386	C	0.0220535	105.999	NA	NA	0.640523
mus_retrop79465	ENSMUST00000118863	6	128263375	128263938	+	ENSMUSG00000059070	7	52970827	52976205	+	0.995	0.0215	N	42.2285	1087.18	21.9112	0.603019	0.669218
mus_retrom80200	ENSMUST00000144745	6	128422876	128423406	-	ENSMUSG00000060288	4	118972615	118993151	-	0.989	0.0349	N	0	71.5275	2.62177	0.0826028	0.925535
mus_retrop79467	ENSMUST00000144745	6	128422993	128423388	+	ENSMUSG00000060288	4	118972615	118993151	-	0.985	63.0813	N	0	71.5275	2.62177	0.0826028	0.908096
mus_retrom80222	mus_retrom80222	6	128480939	128481418	-	ENSMUSG00000041453	5	147644466	147648608	+	0.956	0.048	C	0.215606	205.184	NA	NA	0.876563
mus_retrop79477	ENSMUST00000036712	6	128594931	128596406	+	ENSMUSG00000042870	8	77557585	77594020	+	1	0	N	0.427974	1.83111	3.71445	0.445573	0.570631
mus_retrop79480	mus_retrop79480	6	128833870	128834517	+	ENSMUSG00000058407	1	38040712	38054191	-	0.885	0.0639	N	0.745526	38.5917	NA	NA	0.780142
mus_retrom80223	ENSMUST00000127246	6	128926887	128927990	-	ENSMUSG00000048039	3	87734236	87744608	+	0.871	0.056	N	0.883687	46.7118	23.4702	0.126511	0.232861
mus_retrom80227	ENSMUST00000121670	6	129639758	129640216	-	ENSMUSG00000045679	12	16995454	17007214	-	0.723	0.272	N	0	10.6003	7.93429	0.0426099	0.318052
mus_retrom80235	ENSMUST00000075251	6	131203549	131204067	-	ENSMUSG00000026064	1	30997148	31006615	-	0.988	0.0001	C	0.001964	4.21206	2.97502	0.0138331	0.983624
mus_retrom80236	ENSMUST00000173837	6	131241771	131242344	-	ENSMUSG00000028495	4	86500564	86503316	-	0.579	0.679	N	0.0225575	58.6042	44.3432	6.90477	0.238233
mus_retrom80244	ENSMUST00000082150	6	131558347	131558889	-	ENSMUSG00000066551	5	149858278	149865089	-	0.874	0.1177	N	0.027005	105.999	5.5708	0.063439	0
mus_retrom80299	mus_retrom80299	6	133711426	133712378	-	ENSMUSG00000062825	11	120207004	120209856	-	0.944	0.0387	N	0.349959	466.948	NA	NA	0
mus_retrom80307	mus_retrom80307	6	133881965	133882427	-	ENSMUSG00000001403	2	164595398	164604322	+	0.941	0.1589	N	0.0643235	63.8425	NA	NA	0.731834
mus_retrom80319	mus_retrom80319	6	135083982	135084465	-	ENSMUSG00000025466	7	147282669	147288340	-	0.724	0.1522	N	0	0.02424	NA	NA	0.26775
mus_retrom80325	ENSMUST00000050471	6	135259805	135260365	-	ENSMUSG00000032959	5	117732660	117737634	-	0.791	0.7577	N	0	276.303	42.4121	0.187098	0.473774
mus_retrom80331	ENSMUST00000117045	6	135299429	135299767	-	ENSMUSG00000092074	17	6310547	6317474	-	1	0	N	72.3299	10.1747	60.7511	3.59634	0.617817
mus_retrop79531	ENSMUST00000075809	6	136278561	136279793	+	ENSMUSG00000025580	11	119149677	119161403	-	0.961	0.1163	C	0.022416	233.789	7.00689	0.210271	0.494623
mus_retrop79542	mus_retrop79542	6	136348499	136349769	+	ENSMUSG00000062380	8	125935324	125945915	+	0.93	0.0894	C	0	1.13502	NA	NA	0.491298
mus_retrom80336	ENSMUST00000058713	6	136350740	136351852	-	ENSMUSG00000032307	9	54996661	55055336	+	0.706	0.7768	N	0	14.0438	2.95441	0.0183166	0.0209245
mus_retrom80339	ENSMUST00000169916	6	136434646	136435695	-	ENSMUSG00000029319	5	101083742	101104159	-	0.939	0.0594	C	0.271755	29.7372	NA	NA	0.289282
mus_retrop79547	ENSMUST00000120093	6	136437328	136437645	+	ENSMUSG00000079435	X	131120193	131122601	+	0.991	1.2935	N	40.7761	373.861	71.3411	0.359323	0.989887
mus_retrom80362	ENSMUST00000054786	6	138605937	138606992	-	ENSMUSG00000031221	X	97689630	97711464	+	0.66	1.156	N	0	68.99	7.06496	0.0485742	0.364244
mus_retrop79585	mus_retrop79585	6	140368692	140369173	+	ENSMUSG00000034566	11	115277003	115281276	-	0.882	0.032	N	0	288.742	NA	NA	0.628162
mus_retrop79592	mus_retrop79592	6	141086568	141087099	+	ENSMUSG00000059291	4	135584180	135609343	-	0.927	0.0602	N	0	407.375	NA	NA	0.856878
mus_retrop79594	ENSMUST00000174516	6	142058980	142060043	+	ENSMUSG00000027227	2	122060485	122091076	+	0.765	0.2081	N	0	10.4451	4.15384	0.0534234	0.655659
mus_retrom80372	mus_retrom80372	6	142919295	142919833	-	ENSMUSG00000066551	5	149858278	149865089	-	0.933	0.0945	C	0.1285	105.999	NA	NA	0.892002
mus_retrom80384	mus_retrom80384	6	143073113	143073449	-	ENSMUSG00000058546	11	77994434	77997086	-	0.708	0.3415	N	0	202.419	NA	NA	0.700694
mus_retrop79606	ENSMUST00000087454	6	145214920	145215294	+	ENSMUSG00000009927	9	44215797	44218488	+	0.984	0.0184	N	18.297	796.203	NA	NA	0.954557
mus_retrom80393	ENSMUST00000118804	6	145264136	145265158	-	ENSMUSG00000063229	7	54096845	54110997	+	0.885	0.1309	N	0.02412	658.253	16.4311	0.378099	0.0217654
mus_retrop79610	ENSMUST00000136180	6	145339946	145340683	+	ENSMUSG00000043716	1	16091376	16094743	-	0.793	0.2012	N	0	1946.5	45.3034	0.474681	0
mus_retrop79640	ENSMUST00000120136	6	148209654	148210065	+	ENSMUSG00000016559	11	115883226	115889276	-	0.876	57.2685	C	0	289.564	15.7554	0.238343	0.827903
mus_retrop79653	ENSMUST00000071745	6	148303232	148304017	+	ENSMUSG00000031320	X	99380280	99384733	-	0.935	3.3134	N	0	2191.39	356.35	15.6274	0.977289
mus_retrom80400	ENSMUST00000118469	6	148647735	148648158	-	ENSMUSG00000066551	5	149858278	149865089	-	0.85	0.0921	N	0	105.999	5.14614	0.238502	7.07547e-06
mus_retrom80403	mus_retrom80403	6	148794975	148795374	-	ENSMUSG00000049517	13	91062727	91064329	+	0.697	0.3309	N	0	168.248	NA	NA	0.52272
mus_retrop79657	ENSMUST00000117470	6	148952456	148952845	+	ENSMUSG00000063316	11	101303612	101306843	+	0.898	0.0882	N	0.103871	167.971	11.308	0.450143	0.842697
mus_retrop79683	ENSMUST00000121079	6	149350391	149350753	+	ENSMUSG00000054702	1	79603451	79668547	-	0.95	0.037	N	0	7.17993	0.432727	0.004141	0.488405
mus_retrop79686	mus_retrop79686	7	3181094	3181886	+	ENSMUSG00000022193	14	55232644	55236851	-	0.989	0.0262	N	5.19552	205.222	NA	NA	0.723484
mus_retrom80417	mus_retrom80417	7	3284714	3285475	-	ENSMUSG00000067274	5	116009476	116013736	+	0.796	0.3875	C	0.0520115	3070.3	NA	NA	0
mus_retrom80465	ENSMUST00000119883	7	3935392	3935789	-	ENSMUSG00000025290	14	25309903	25315368	+	0.918	0.0815	C	0.638748	1299.54	73.9116	0.825729	0.855505
mus_retrop79702	mus_retrop79702	7	4590197	4590926	+	ENSMUSG00000062647	2	26766284	26768838	+	0.927	0.0969	N	0.135688	1215.25	NA	NA	0.876977
mus_retrop79715	mus_retrop79715	7	4860640	4862159	+	ENSMUSG00000053398	3	98117093	98143913	-	0.859	0.0944	N	0.0124285	276.729	NA	NA	0.166228
mus_retrom80482	ENSMUST00000147835	7	5076902	5077531	-	ENSMUSG00000029430	5	129525944	129530198	+	0.943	0.1503	N	0.13378	468.257	16.955	0.605357	0.846194
mus_retrom80484	mus_retrom80484	7	5079016	5079696	-	ENSMUSG00000029580	5	143664794	143668433	-	0.904	0.8282	N	0.189609	2437.57	NA	NA	0
mus_retrop79873	mus_retrop79873	7	5214646	5214906	+	ENSMUSG00000028234	4	3758481	3762812	-	0.547	0.7241	N	0	287.514	NA	NA	0.217464
mus_retrop79879	ENSMUST00000056639	7	5310974	5311468	+	ENSMUSG00000042363	11	20723579	20731059	-	0.785	0.1678	C	0	14.7386	3.51446	0.0212384	0.000266667
mus_retrop80083	ENSMUST00000072050	7	5970624	5971067	+	ENSMUSG00000008668	17	34088944	34092946	-	0.888	0.1133	N	0.0153945	56.8151	38.7495	0.406526	0.705595
mus_retrom81815	mus_retrom81815	7	5974263	5974770	-	ENSMUSG00000026064	1	30997148	31006615	-	0.832	0.0645	N	0	4.21206	NA	NA	0.923596
mus_retrom81855	mus_retrom81855	7	6486200	6487222	-	ENSMUSG00000059920	16	64751577	64770987	-	0.793	0.1467	N	0	39.7342	NA	NA	0.745073
mus_retrom81857	mus_retrom81857	7	6693590	6694026	-	ENSMUSG00000014075	16	32419788	32429185	+	0.849	0.0972	N	0	0.026915	NA	NA	0.394785
mus_retrom81860	mus_retrom81860	7	7049560	7050739	-	ENSMUSG00000020152	11	19962307	20012916	-	0.891	0.0612	C	0.141833	118.622	NA	NA	0.598082
mus_retrom81987	ENSMUST00000171969	7	11241831	11242169	-	ENSMUSG00000035530	11	100181199	100183410	+	0.964	0.0196	N	0.765996	122.069	NA	NA	0.999021
mus_retrom82006	mus_retrom82006	7	11436111	11436543	-	ENSMUSG00000059436	12	78038256	78063235	-	0.742	0.1674	N	0	40.4164	NA	NA	0
mus_retrop80246	mus_retrop80246	7	11560717	11561149	+	ENSMUSG00000059436	12	78038256	78063235	-	0.801	0.1393	N	0	40.4164	NA	NA	0.889982
mus_retrom82033	mus_retrom82033	7	11698404	11698737	-	ENSMUSG00000059436	12	78038256	78063235	-	0.82	0.0843	N	0.063942	40.4164	NA	NA	0.520048
mus_retrom82045	mus_retrom82045	7	11786758	11787109	-	ENSMUSG00000059436	12	78038256	78063235	-	0.839	0.1509	N	0	40.4164	NA	NA	0.115168
mus_retrom82049	mus_retrom82049	7	11833775	11834510	-	ENSMUSG00000027940	3	89876571	89904824	+	0.836	0.1464	N	0	229.597	NA	NA	0.610052
mus_retrom82052	mus_retrom82052	7	11839053	11839485	-	ENSMUSG00000059436	12	78038256	78063235	-	0.748	0.1505	N	0	40.4164	NA	NA	0.0682933
mus_retrop80269	mus_retrop80269	7	11952723	11953155	+	ENSMUSG00000059436	12	78038256	78063235	-	0.815	0.1418	N	0	40.4164	NA	NA	0.563598
mus_retrop80281	mus_retrop80281	7	12029340	12029772	+	ENSMUSG00000059436	12	78038256	78063235	-	0.781	0.1551	N	0	40.4164	NA	NA	0.847319
mus_retrop80284	mus_retrop80284	7	12034326	12035061	+	ENSMUSG00000027940	3	89876571	89904824	+	0.82	0.1248	N	0	229.597	NA	NA	4.07609e-06
mus_retrop80297	mus_retrop80297	7	12150729	12151464	+	ENSMUSG00000027940	3	89876571	89904824	+	0.836	0.1479	N	0	229.597	NA	NA	0.000326087
mus_retrom82125	mus_retrom82125	7	12430602	12431126	-	ENSMUSG00000006699	4	136875611	136913635	-	0.806	0.1323	N	0.050008	369.762	NA	NA	0.92485
mus_retrop80512	mus_retrop80512	7	13328032	13329021	+	ENSMUSG00000057666	6	125111871	125116485	-	0.851	0.1914	N	0	225.59	NA	NA	0
mus_retrop80646	ENSMUST00000059621	7	13764252	13765520	+	ENSMUSG00000026019	1	60133712	60155489	-	0.96	0.0337	N	0.290185	30.13	NA	NA	0.886899
mus_retrom82225	ENSMUST00000092523	7	13917998	13918606	-	ENSMUSG00000047675	4	116826432	116828848	-	0.962	0.0159	N	0.692702	682.274	46.7739	0.5871	0.969419
mus_retrom82238	mus_retrom82238	7	14024858	14025591	-	ENSMUSG00000062647	2	26766284	26768838	+	0.855	0.1476	N	0.0225025	1215.25	NA	NA	0.680826
mus_retrop80655	mus_retrop80655	7	14066098	14066416	+	ENSMUSG00000079435	X	131120193	131122601	+	0.915	0.0676	N	0	373.861	NA	NA	0.529113
mus_retrom82241	mus_retrom82241	7	14305040	14305255	-	ENSMUSG00000012422	13	90228728	90283512	+	0.778	0.1988	N	0	25.1759	NA	NA	0.751722
mus_retrop80658	mus_retrop80658	7	14434077	14434292	+	ENSMUSG00000012422	13	90228728	90283512	+	0.806	0.1835	N	0	25.1759	NA	NA	0
mus_retrop80661	mus_retrop80661	7	14592007	14592222	+	ENSMUSG00000012422	13	90228728	90283512	+	0.806	0.258	N	0	25.1759	NA	NA	0
mus_retrom82244	mus_retrom82244	7	14927378	14927679	-	ENSMUSG00000061474	13	101505910	101514614	-	0.824	0.2582	N	0	24.2927	NA	NA	0.741043
mus_retrom82481	mus_retrom82481	7	16794831	16795024	-	ENSMUSG00000090553	1	135500448	135506868	-	0.627	0.1238	N	0.018696	417.31	NA	NA	0.61616
mus_retrop80727	mus_retrop80727	7	17084144	17084880	+	ENSMUSG00000062647	2	26766284	26768838	+	0.919	0.0827	N	0.078976	1215.25	NA	NA	2.7137e-06
mus_retrom82509	mus_retrom82509	7	17232735	17233106	-	ENSMUSG00000016559	11	115883226	115889276	-	0.888	52.7983	C	0.090929	289.564	NA	NA	0
mus_retrom82517	mus_retrom82517	7	17279172	17279727	-	ENSMUSG00000062328	18	75160131	75163035	+	0.896	0.0968	C	0.059411	507.616	NA	NA	0
mus_retrom82520	mus_retrom82520	7	17304468	17305199	-	ENSMUSG00000028081	3	85941862	85946624	-	0.988	0.0245	N	0.0983165	1354.03	NA	NA	0.764579
mus_retrom82531	mus_retrom82531	7	17724223	17724821	-	ENSMUSG00000012405	14	19100337	19103905	-	0.912	0.0521	N	0.517354	254.079	NA	NA	0.679963
mus_retrop80750	mus_retrop80750	7	18203835	18204370	+	ENSMUSG00000066735	5	130417979	130460615	+	0.794	0.1053	N	0	12.244	NA	NA	0.926375
mus_retrop80774	ENSMUST00000081336	7	18377926	18378441	+	ENSMUSG00000071866	11	6315446	6319820	+	0.933	0.0591	C	0.708372	304.035	261.82	4.2167	0.592335
mus_retrop80786	mus_retrop80786	7	18815144	18815863	+	ENSMUSG00000037742	9	78326256	78336958	-	0.797	0.2422	N	0	9241.87	NA	NA	0.734028
mus_retrom82549	mus_retrom82549	7	18960899	18962727	-	ENSMUSG00000031918	9	13552854	13610925	+	0.874	0.0747	N	0.025751	26.306	NA	NA	0.825249
mus_retrom82565	mus_retrom82565	7	19040094	19042186	-	ENSMUSG00000031918	9	13552854	13610925	+	0.89	0.0711	N	0.0264285	26.306	NA	NA	0.847268
mus_retrom82581	mus_retrom82581	7	19095322	19096827	-	ENSMUSG00000031918	9	13552854	13610925	+	0.908	0.0655	N	0.0767775	26.306	NA	NA	0.378577
mus_retrop80808	mus_retrop80808	7	20053599	20053898	+	ENSMUSG00000062006	3	130429749	130433316	-	0.861	0.2937	N	0	1040.45	NA	NA	0.648133
mus_retrop80813	ENSMUST00000094754	7	20539120	20539929	+	ENSMUSG00000062647	2	26766284	26768838	+	0.955	0.1461	N	0.004367	1215.25	5.40606	0.0556275	0.917647
mus_retrop83798	mus_retrop83798	7	24142144	24143598	+	ENSMUSG00000049382	15	101827142	101834773	-	0.973	0.0331	N	0	0.009644	NA	NA	0.681599
mus_retrom90494	ENSMUST00000086013	7	24731814	24732251	-	ENSMUSG00000062683	15	102493299	102501478	-	1	0	C	0.321923	38.5681	31.0666	0.137978	0.800705
mus_retrop85328	mus_retrop85328	7	25103403	25103839	+	ENSMUSG00000074781	10	94977779	95008292	+	0.649	0.2696	N	0	19.9424	NA	NA	0.411686
mus_retrom90513	ENSMUST00000069562	7	25118225	25118917	-	ENSMUSG00000029359	5	118477752	118511887	+	0.562	4.1228	N	0	0.295214	17.5622	0.128133	0.121807
mus_retrop85345	mus_retrop85345	7	25469250	25469662	+	ENSMUSG00000060743	1	182730963	182744074	-	0.82	0.2323	N	0	148.322	NA	NA	0
mus_retrom90538	mus_retrom90538	7	25514741	25515106	-	ENSMUSG00000060743	1	182730963	182744074	-	0.817	0.452	N	0	148.322	NA	NA	0
mus_retrom90543	mus_retrom90543	7	26204177	26204845	-	ENSMUSG00000024580	18	61872094	61885985	-	0.978	0.0359	N	0.510641	15.3355	NA	NA	0.674474
mus_retrop85381	mus_retrop85381	7	26386343	26386819	+	ENSMUSG00000012405	14	19100337	19103905	-	0.826	0.1329	C	0	254.079	NA	NA	0.851396
mus_retrom90552	ENSMUST00000165488	7	26613618	26613896	-	ENSMUSG00000046330	1	72757834	72760383	+	0.957	0.0323	N	0.71501	549.644	41.4864	0.270538	0.847624
mus_retrop85400	mus_retrop85400	7	26857091	26857948	+	ENSMUSG00000013878	8	27229840	27254343	+	0.993	0.0041	N	0.0067315	8.48694	NA	NA	0.927392
mus_retrop85404	ENSMUST00000174341	7	27032274	27032790	+	ENSMUSG00000029640	5	147546385	147606582	-	0.926	0.1558	N	0.007183	3.76986	2.97324	0.0299165	0.779489
mus_retrom90572	ENSMUST00000117129	7	28254808	28255554	-	ENSMUSG00000011752	19	41986361	41993154	+	1	0	N	23.9876	84.3551	37.4191	0.317681	0.684676
mus_retrom90576	mus_retrom90576	7	28373435	28373938	-	ENSMUSG00000062328	18	75160131	75163035	+	0.782	0.1939	N	0.032944	507.616	NA	NA	0.773593
mus_retrom90592	mus_retrom90592	7	28667773	28669529	-	ENSMUSG00000029053	4	154634238	154735470	-	0.985	0.0348	C	0.351276	0.047677	NA	NA	0.242676
mus_retrop85456	mus_retrop85456	7	29281984	29282511	+	ENSMUSG00000025204	19	44623062	44629930	-	0.807	0.2513	N	0	240.123	NA	NA	0.635521
mus_retrom90616	mus_retrom90616	7	30584363	30584815	-	ENSMUSG00000054766	2	29912898	29928097	+	0.934	0.0253	C	0.069846	294.426	NA	NA	0.705309
mus_retrom90621	ENSMUST00000121822	7	30750240	30750584	-	ENSMUSG00000033307	10	75322098	75322995	-	0.983	0.0179	N	0	435.893	0	0	0.852217
mus_retrop85564	ENSMUST00000118272	7	31048282	31048667	+	ENSMUSG00000061983	10	23504990	23507015	-	0.947	0.0364	N	0.0026985	1142.77	12.8669	0.18431	0.948381
mus_retrom90627	mus_retrom90627	7	31095184	31095480	-	ENSMUSG00000057863	17	56752818	56753666	+	0.727	2.0122	C	0	448.263	NA	NA	0.660963
mus_retrom90635	mus_retrom90635	7	31269723	31270116	-	ENSMUSG00000061983	10	23504990	23507015	-	0.992	0	N	15.1212	1142.77	NA	NA	0.984409
mus_retrop85572	ENSMUST00000085702	7	31494755	31495279	+	ENSMUSG00000045128	8	73418621	73421342	-	0.864	0.1373	N	0	285.982	10.843	0.255581	0
mus_retrop85698	mus_retrop85698	7	32529205	32530206	+	ENSMUSG00000057666	6	125111871	125116485	-	0.811	0.1236	N	0	225.59	NA	NA	0
mus_retrop85798	mus_retrop85798	7	32664056	32665059	+	ENSMUSG00000057666	6	125111871	125116485	-	0.862	0.1674	N	0	225.59	NA	NA	6.97211e-06
mus_retrop85842	mus_retrop85842	7	32844030	32845030	+	ENSMUSG00000057666	6	125111871	125116485	-	0.827	0.173	N	0	225.59	NA	NA	0
mus_retrop85916	mus_retrop85916	7	32956726	32957719	+	ENSMUSG00000057666	6	125111871	125116485	-	0.796	NA	N	0	225.59	NA	NA	0
mus_retrop85999	mus_retrop85999	7	33143930	33144902	+	ENSMUSG00000057666	6	125111871	125116485	-	0.779	0.1451	N	0	225.59	NA	NA	0
mus_retrop86083	mus_retrop86083	7	33258268	33259270	+	ENSMUSG00000057666	6	125111871	125116485	-	0.808	0.1303	N	0.000382	225.59	NA	NA	9.97009e-07
mus_retrop86153	ENSMUST00000171512	7	33330778	33331758	+	ENSMUSG00000057666	6	125111871	125116485	-	0.798	0.1344	N	0	225.59	NA	NA	0
mus_retrop86183	mus_retrop86183	7	33389831	33390834	+	ENSMUSG00000057666	6	125111871	125116485	-	0.856	0.1728	N	0	225.59	NA	NA	0
mus_retrop86227	mus_retrop86227	7	33576502	33577503	+	ENSMUSG00000057666	6	125111871	125116485	-	0.821	0.1728	N	0	225.59	NA	NA	0
mus_retrop86297	mus_retrop86297	7	33803401	33804402	+	ENSMUSG00000057666	6	125111871	125116485	-	0.821	0.1728	N	0	225.59	NA	NA	0
mus_retrop86380	mus_retrop86380	7	33922131	33923124	+	ENSMUSG00000057666	6	125111871	125116485	-	0.802	NA	N	0	225.59	NA	NA	0
mus_retrop86463	mus_retrop86463	7	34097145	34098117	+	ENSMUSG00000057666	6	125111871	125116485	-	0.779	0.1789	N	0	225.59	NA	NA	0
mus_retrop86531	mus_retrop86531	7	34187835	34188838	+	ENSMUSG00000057666	6	125111871	125116485	-	0.877	0.1693	N	0	225.59	NA	NA	1.99203e-06
mus_retrom90758	ENSMUST00000121734	7	34352275	34352733	-	ENSMUSG00000058546	11	77994434	77997086	-	0.75	0.2839	N	0	202.419	3.61574	0.0240532	0.704458
mus_retrop86624	ENSMUST00000122297	7	34791235	34791489	+	ENSMUSG00000020738	11	115384416	115397590	-	0.951	0.0213	N	0.0576945	16.0862	41.5936	0.497396	0.97731
mus_retrop86661	ENSMUST00000105172	7	35036057	35036509	+	ENSMUSG00000058546	11	77994434	77997086	-	0.801	0.2936	C	0.0156675	202.419	18.9924	0.12975	4.41501e-06
mus_retrop86673	ENSMUST00000117881	7	35168765	35169090	+	ENSMUSG00000024414	11	94515081	94521403	+	0.842	0.0752	N	0.179911	55.1134	3.73308	0.0646362	0
mus_retrop86682	ENSMUST00000119541	7	36903266	36903844	+	ENSMUSG00000062328	18	75160131	75163035	+	0.989	0.0001	N	0.612351	507.616	70.2204	0.414972	0.928893
mus_retrop86720	mus_retrop86720	7	37019311	37020291	+	ENSMUSG00000057666	6	125111871	125116485	-	0.836	0.1635	N	0	225.59	NA	NA	2.03874e-06
mus_retrom90862	ENSMUST00000059110	7	46701203	46701544	-	ENSMUSG00000003039	8	74743629	74747663	+	0.974	0.337	N	0.114012	22.6091	60.7432	0.480347	0.394871
mus_retrom90864	mus_retrom90864	7	46838535	46839083	-	ENSMUSG00000047675	4	116826432	116828848	-	0.647	0.3939	N	0	682.274	NA	NA	0.000167577
mus_retrop86730	ENSMUST00000166795	7	46844301	46844735	+	ENSMUSG00000039159	6	30161289	30254539	-	0.993	0	N	1.12612	3.06771	NA	NA	0.975386
mus_retrop86731	ENSMUST00000154478	7	47446389	47446697	+	ENSMUSG00000079480	X	99314786	99323008	+	1	0.0178	N	1.01097	4.93038	2.57695	0.105402	0.960275
mus_retrom90872	mus_retrom90872	7	48581187	48582273	-	ENSMUSG00000025860	X	39412856	39462833	+	0.887	0.1132	N	0.017616	15.8808	NA	NA	0.790027
mus_retrop86783	ENSMUST00000119135	7	48745721	48747093	+	ENSMUSG00000011179	12	17551679	17558308	+	0.911	0.0985	N	0.886827	1418.66	0.272102	0.00564846	0.832973
mus_retrom90885	ENSMUST00000172364	7	48921890	48923469	-	ENSMUSG00000053398	3	98117093	98143913	-	0.932	0.0636	N	0.034974	276.729	2.50126	0.0649271	1.89873e-06
mus_retrom90887	ENSMUST00000165001	7	48923976	48924678	-	ENSMUSG00000018559	11	69794658	69804103	+	0.919	0.103	N	0	24.8767	1.23469	0.0588021	0.862878
mus_retrom90888	ENSMUST00000174687	7	48938137	48938670	-	ENSMUSG00000030342	6	125410284	125444809	-	0.844	0.1001	N	0.0349465	7.09768	49.3897	3.48968	0.328803
mus_retrop86800	ENSMUST00000173370	7	49276206	49276739	+	ENSMUSG00000066551	5	149858278	149865089	-	0.983	0.0279	N	0.427175	105.999	12.0769	0.235401	0.98647
mus_retrom90908	ENSMUST00000155338	7	49361266	49362555	-	ENSMUSG00000041431	13	101548605	101556525	-	0.988	0.0137	N	2.86655	212.806	6.67264	0.177853	0.79364
mus_retrom90946	ENSMUST00000166539	7	49380573	49381576	-	ENSMUSG00000057666	6	125111871	125116485	-	0.973	0.0365	N	0.379779	225.59	57.0232	0.612505	0
mus_retrom90959	ENSMUST00000080945	7	49720366	49720739	-	ENSMUSG00000048758	9	106331785	106333899	+	0.952	0.1357	N	0.0234325	309.307	41.5725	0.294808	0.721941
mus_retrop86815	ENSMUST00000172625	7	49989779	49990234	+	ENSMUSG00000045128	8	73418621	73421342	-	0.781	0.2692	N	0	285.982	8.47408	0.200394	0
mus_retrop86820	ENSMUST00000117401	7	50207180	50207574	+	ENSMUSG00000031879	8	107163739	107165865	-	0.858	0.1298	N	0	48.5004	4.50206	0.0318414	0.781484
mus_retrom90974	ENSMUST00000165198	7	50208970	50209758	-	ENSMUSG00000031320	X	99380280	99384733	-	0.943	0.042	N	9.44613	2191.39	22.7467	0.437043	0.983096
mus_retrom90977	mus_retrom90977	7	50337502	50338028	-	ENSMUSG00000045128	8	73418621	73421342	-	0.797	0.2557	N	0	285.982	NA	NA	0
mus_retrop86833	mus_retrop86833	7	51119218	51119553	+	ENSMUSG00000021917	14	31813012	31814858	-	0.842	0.1725	N	0	160.553	NA	NA	0.511262
mus_retrop86894	mus_retrop86894	7	53189218	53189527	+	ENSMUSG00000038717	9	44721333	44728825	-	0.951	0.1078	N	0	26.9254	NA	NA	0.650503
mus_retrom91003	mus_retrom91003	7	53347273	53348333	-	ENSMUSG00000026383	1	121441610	121545577	-	0.676	0.4482	N	0.0184135	1.84749	NA	NA	0.31658
mus_retrom91023	ENSMUST00000073645	7	54076236	54076787	-	ENSMUSG00000068798	3	105530185	105604248	-	0.995	0.0373	C	5.46308	95.453	NA	NA	0.722264
mus_retrop86906	mus_retrop86906	7	54230732	54231082	+	ENSMUSG00000055839	17	23961707	23965958	-	0.729	0.3464	N	0	191.383	NA	NA	0.347234
mus_retrop86910	ENSMUST00000119710	7	57854659	57855699	+	ENSMUSG00000027406	2	130105045	130110283	-	0.52	69.451	N	0	99.7649	0.836669	0.00500912	0.387366
mus_retrop86920	mus_retrop86920	7	58713430	58713897	+	ENSMUSG00000020460	11	29445846	29448109	-	0.942	0.0141	N	0.177656	1041.94	NA	NA	0.894953
mus_retrop86952	mus_retrop86952	7	59002064	59003065	+	ENSMUSG00000057666	6	125111871	125116485	-	1	0	N	0.127002	225.59	NA	NA	0.902399
mus_retrop86964	mus_retrop86964	7	62717439	62717975	+	ENSMUSG00000061477	12	29315712	29320818	-	0.816	0.1984	N	0	911.092	NA	NA	0.882054
mus_retrop86975	ENSMUST00000080355	7	63269386	63269781	+	ENSMUSG00000061983	10	23504990	23507015	-	1	0	N	0	1142.77	NA	NA	0.970263
mus_retrop86988	mus_retrop86988	7	64281513	64282844	+	ENSMUSG00000024835	19	4148619	4154035	+	0.77	0.2647	C	0	65.256	NA	NA	0.536974
mus_retrom91235	mus_retrom91235	7	65134179	65136596	-	ENSMUSG00000028175	3	159158397	159192919	+	0.994	0.0048	N	1.32825	24.9962	NA	NA	0.765801
mus_retrom91238	ENSMUST00000117765	7	66092166	66093308	-	ENSMUSG00000066877	1	43502596	43627360	+	0.963	0.083	C	0.0459655	3.012	3.06936	0.339647	0.398221
mus_retrop86990	mus_retrop86990	7	66182851	66183154	+	ENSMUSG00000060126	14	76244900	76248332	+	0.794	0.2508	N	0	334.241	NA	NA	0.976128
mus_retrop86993	mus_retrop86993	7	66206979	66207468	+	ENSMUSG00000066551	5	149858278	149865089	-	0.746	0.192	N	0	105.999	NA	NA	0.0014898
mus_retrop86994	mus_retrop86994	7	66225607	66226464	+	ENSMUSG00000072419	16	48310590	48319836	+	0.765	0.1574	N	0	0	NA	NA	0.139849
mus_retrop87000	mus_retrop87000	7	66365290	66365816	+	ENSMUSG00000066551	5	149858278	149865089	-	0.788	0.1031	N	0	105.999	NA	NA	0.90693
mus_retrop87002	ENSMUST00000057611	7	67300495	67300986	+	ENSMUSG00000050628	11	116295408	116300391	+	0.994	0	N	11.0758	71.9135	7.81771	0.417848	0.62015
mus_retrom91242	ENSMUST00000085228	7	68694132	68694587	-	ENSMUSG00000074781	10	94977779	95008292	+	0.941	0.0352	N	0	19.9424	7.48345	0.240461	0.959809
mus_retrom91243	ENSMUST00000094340	7	69563296	69564927	-	ENSMUSG00000029922	6	39347803	39370461	-	0.507	1.0629	N	0.001257	22.9488	13.4518	0.224956	0.333118
mus_retrop87006	ENSMUST00000097132	7	69621192	69621500	+	ENSMUSG00000038717	9	44721333	44728825	-	0.971	0.0227	N	0.107362	26.9254	171.107	0.784782	0.79755
mus_retrom91248	mus_retrom91248	7	69828318	69829577	-	ENSMUSG00000024197	17	56418385	56429934	-	0.72	0.312	N	0	12.6123	NA	NA	0.0770929
mus_retrop87013	mus_retrop87013	7	70750905	70751425	+	ENSMUSG00000066551	5	149858278	149865089	-	0.942	0.0656	C	0	105.999	NA	NA	0
mus_retrom91250	mus_retrom91250	7	70881865	70882375	-	ENSMUSG00000025869	13	54685546	54691451	-	0.775	0.2971	N	0	75.9455	NA	NA	0.47899
mus_retrop87018	mus_retrop87018	7	72546758	72547048	+	ENSMUSG00000021241	12	86114220	86116039	+	0.518	0.5606	N	0	39.5706	NA	NA	0.636914
mus_retrom91256	mus_retrom91256	7	73271850	73272585	-	ENSMUSG00000060739	13	97899382	97907881	-	0.822	0.2903	N	0.03683	43.546	NA	NA	0.899201
mus_retrop87022	mus_retrop87022	7	73335444	73335723	+	ENSMUSG00000016559	11	115883226	115889276	-	0.849	19.0636	C	0	289.564	NA	NA	0.898814
mus_retrom91267	mus_retrom91267	7	74138875	74139223	-	ENSMUSG00000058546	11	77994434	77997086	-	0.94	0.1925	C	0.222381	202.419	NA	NA	1.14613e-05
mus_retrop87025	mus_retrop87025	7	74738549	74739048	+	ENSMUSG00000042363	11	20723579	20731059	-	0.85	0.235	N	0.320866	14.7386	NA	NA	0.774854
mus_retrom91308	mus_retrom91308	7	74927663	74928670	-	ENSMUSG00000057666	6	125111871	125116485	-	0.845	0.2684	N	0	225.59	NA	NA	0.947244
mus_retrom91315	mus_retrom91315	7	75031066	75031473	-	ENSMUSG00000041453	5	147644466	147648608	+	0.807	0.1837	N	0	205.184	NA	NA	0.0222843
mus_retrop87027	mus_retrop87027	7	75763724	75764461	+	ENSMUSG00000058254	X	10062284	10173731	+	0.631	0.539	N	0	0	NA	NA	0.56907
mus_retrop87062	mus_retrop87062	7	76354770	76355767	+	ENSMUSG00000057666	6	125111871	125116485	-	0.802	0.2644	N	0	225.59	NA	NA	0
mus_retrom91360	mus_retrom91360	7	76750766	76751726	-	ENSMUSG00000057666	6	125111871	125116485	-	0.793	0.2279	N	0	225.59	NA	NA	0
mus_retrop87099	mus_retrop87099	7	77635743	77636737	+	ENSMUSG00000057666	6	125111871	125116485	-	0.706	0.5384	N	0	225.59	NA	NA	0.0967407
mus_retrop87104	mus_retrop87104	7	78841602	78842282	+	ENSMUSG00000043716	1	16091376	16094743	-	0.731	0.2431	N	0	1946.5	NA	NA	0.847399
mus_retrom91375	ENSMUST00000168108	7	79793646	79794224	-	ENSMUSG00000062328	18	75160131	75163035	+	0.989	0.0126	N	78.7857	507.616	NA	NA	0.923563
mus_retrop87107	mus_retrop87107	7	79817704	79819161	+	ENSMUSG00000022992	15	98349243	98364669	-	0.998	0.0019	N	4.94896	23.6801	NA	NA	0.906305
mus_retrom91409	mus_retrom91409	7	79857523	79858507	-	ENSMUSG00000057666	6	125111871	125116485	-	0.821	0.1816	N	0	225.59	NA	NA	0
mus_retrom91448	mus_retrom91448	7	80134040	80135030	-	ENSMUSG00000057666	6	125111871	125116485	-	0.883	0.1992	N	0.000736	225.59	NA	NA	0
mus_retrop87108	mus_retrop87108	7	80518418	80518853	+	ENSMUSG00000041453	5	147644466	147648608	+	0.849	0.1949	N	0	205.184	NA	NA	0.72525
mus_retrom91449	ENSMUST00000168692	7	80830421	80831428	-	ENSMUSG00000050213	4	124743916	124751286	+	0.829	0.2159	C	0	26.77	NA	NA	0.585816
mus_retrom91451	mus_retrom91451	7	80833121	80833725	-	ENSMUSG00000058258	13	8884852	8891641	+	0.775	0.1814	N	0	18.3516	NA	NA	0.138243
mus_retrom91453	mus_retrom91453	7	80851061	80851324	-	ENSMUSG00000041126	11	6327229	6344446	-	0.722	3.5652	N	0	18.1976	NA	NA	0.46592
mus_retrop87120	mus_retrop87120	7	81844742	81845774	+	ENSMUSG00000029580	5	143664794	143668433	-	0.553	1.9201	N	0	2437.57	NA	NA	0.167013
mus_retrop87128	mus_retrop87128	7	82031248	82031953	+	ENSMUSG00000062647	2	26766284	26768838	+	0.698	0.2408	N	0	1215.25	NA	NA	0.00376204
mus_retrop87133	mus_retrop87133	7	82510941	82511147	+	ENSMUSG00000067288	17	33955972	33961507	-	0.882	0.1241	N	0	149.375	NA	NA	0.696411
mus_retrop87136	mus_retrop87136	7	82928919	82929231	+	ENSMUSG00000073702	1	39424696	39428753	+	0.755	0.2457	C	0	59.9361	NA	NA	0.739134
mus_retrom91461	mus_retrom91461	7	83389635	83390897	-	ENSMUSG00000034674	10	82092573	82113544	+	0.988	0.0106	N	0.227968	23.0511	NA	NA	0.0374323
mus_retrom91477	mus_retrom91477	7	85307107	85307456	-	ENSMUSG00000062006	3	130429749	130433316	-	0.709	0.369	N	0	1040.45	NA	NA	0.614026
mus_retrom91486	mus_retrom91486	7	86935170	86935512	-	ENSMUSG00000035530	11	100181199	100183410	+	0.939	0.019	N	0.005127	122.069	NA	NA	0.998128
mus_retrop87161	ENSMUST00000118776	7	87574101	87575268	+	ENSMUSG00000025403	10	126954195	126959491	-	0.866	0.1893	N	0	169.961	5.55082	0.126043	0.858182
mus_retrom91492	ENSMUST00000118488	7	88306282	88306629	-	ENSMUSG00000021606	13	73457286	73465990	-	0.94	0.0487	N	0.0185745	69.9411	40.2619	1.09275	0.245776
mus_retrom91497	ENSMUST00000121753	7	88367251	88367760	-	ENSMUSG00000062580	1	137198109	137210355	-	0.942	0.0443	N	1.55425	21.3461	16.8821	0.925192	0.443604
mus_retrop87171	ENSMUST00000117118	7	88590869	88591531	+	ENSMUSG00000062647	2	26766284	26768838	+	0.852	0.1461	N	0	1215.25	3.88888	0.0740418	0
mus_retrop87188	mus_retrop87188	7	89826056	89826463	+	ENSMUSG00000062328	18	75160131	75163035	+	0.698	0.3752	C	0	507.616	NA	NA	0.405647
mus_retrom91505	mus_retrom91505	7	90115198	90115727	-	ENSMUSG00000066551	5	149858278	149865089	-	0.871	0.0592	N	0.0527025	105.999	NA	NA	0.9597
mus_retrop87210	mus_retrop87210	7	90904414	90905863	+	ENSMUSG00000021546	13	58492503	58504704	-	0.987	0.0109	N	80.1687	436.281	NA	NA	0.927902
mus_retrop87215	mus_retrop87215	7	90947979	90948167	+	ENSMUSG00000067288	17	33955972	33961507	-	0.571	1.7437	N	0	149.375	NA	NA	0.0383175
mus_retrom91516	mus_retrom91516	7	91013092	91014062	-	ENSMUSG00000059920	16	64751577	64770987	-	0.727	0.1386	N	0	39.7342	NA	NA	9.2688e-06
mus_retrom91523	ENSMUST00000090303	7	91983052	91983378	-	ENSMUSG00000035530	11	100181199	100183410	+	0.927	0.0337	N	0.231325	122.069	NA	NA	0
mus_retrom91527	ENSMUST00000173463	7	92067892	92069011	-	ENSMUSG00000029640	5	147546385	147606582	-	0.819	0.2308	N	0	3.76986	0	0	0.348487
mus_retrom91587	ENSMUST00000173953	7	93447154	93447390	-	ENSMUSG00000046330	1	72757834	72760383	+	0.699	0.4734	N	0	549.644	2.16842	0.0144002	0.811755
mus_retrom91614	mus_retrom91614	7	94390639	94391199	-	ENSMUSG00000031320	X	99380280	99384733	-	0.726	0.3046	N	0	2191.39	NA	NA	0.761451
mus_retrom91623	ENSMUST00000117390	7	95597191	95597758	-	ENSMUSG00000062328	18	75160131	75163035	+	0.822	0.1446	N	0	507.616	6.40763	0.162555	0
mus_retrom91665	mus_retrom91665	7	95720383	95721359	-	ENSMUSG00000057666	6	125111871	125116485	-	0.682	0.3552	N	0	225.59	NA	NA	0.138718
mus_retrop87352	mus_retrop87352	7	96756213	96757203	+	ENSMUSG00000057666	6	125111871	125116485	-	0.976	0.0318	N	0.737567	225.59	NA	NA	0.96195
mus_retrom91674	mus_retrom91674	7	96909976	96910597	-	ENSMUSG00000047675	4	116826432	116828848	-	0.87	0.1119	N	0	682.274	NA	NA	0
mus_retrom91678	mus_retrom91678	7	97004130	97004596	-	ENSMUSG00000026064	1	30997148	31006615	-	0.595	0.8489	N	0	4.21206	NA	NA	0.774593
mus_retrom91686	ENSMUST00000058881	7	97255990	97256508	-	ENSMUSG00000021660	13	99079851	99086961	-	0.84	0.153	N	0	608.744	9.52736	0.227908	0.935098
mus_retrom91706	mus_retrom91706	7	97855031	97855484	-	ENSMUSG00000041453	5	147644466	147648608	+	0.872	0.1538	N	0	205.184	NA	NA	0.900566
mus_retrop87372	mus_retrop87372	7	97941839	97942108	+	ENSMUSG00000090137	8	73032162	73034700	-	0.753	0.1697	N	0	325.52	NA	NA	0.831715
mus_retrom91710	mus_retrom91710	7	97960138	97960672	-	ENSMUSG00000066551	5	149858278	149865089	-	0.95	0.0371	N	0.253749	105.999	NA	NA	0
mus_retrom91715	mus_retrom91715	7	99842189	99842900	-	ENSMUSG00000028081	3	85941862	85946624	-	0.684	0.5042	N	0	1354.03	NA	NA	0.258487
mus_retrom91721	ENSMUST00000133910	7	100327532	100328155	-	ENSMUSG00000047675	4	116826432	116828848	-	1	0.0102	N	12.6202	682.274	745.143	1.74883	0.915401
mus_retrop87387	mus_retrop87387	7	101345720	101345989	+	ENSMUSG00000003038	4	133520653	133524565	-	0.9	0.1495	N	0	27.6053	NA	NA	0
mus_retrom91723	mus_retrom91723	7	103061282	103061841	-	ENSMUSG00000059363	19	24335943	24355095	-	0.952	0.075	N	0.19691	17.1582	NA	NA	0.0813821
mus_retrom91728	mus_retrom91728	7	103351520	103352046	-	ENSMUSG00000066551	5	149858278	149865089	-	0.978	0.0102	N	0.098103	105.999	NA	NA	0.97271
mus_retrom91735	mus_retrom91735	7	104740286	104740912	-	ENSMUSG00000022285	15	36700525	36724302	-	0.622	18.6533	N	0	82.1765	NA	NA	0.190684
mus_retrom91745	mus_retrom91745	7	104743345	104743951	-	ENSMUSG00000012405	14	19100337	19103905	-	0.941	0.0476	N	0.18972	254.079	NA	NA	0.906247
mus_retrop87398	mus_retrop87398	7	105066747	105067136	+	ENSMUSG00000071866	11	6315446	6319820	+	0.781	0.3446	N	0	304.035	NA	NA	0.391649
mus_retrom91755	mus_retrom91755	7	105133100	105133903	-	ENSMUSG00000005882	2	155672630	155756046	-	0.841	0.0913	N	0.017651	19.2558	NA	NA	0.382989
mus_retrom91768	mus_retrom91768	7	105613729	105613956	-	ENSMUSG00000079435	X	131120193	131122601	+	0.816	2.0985	N	0	373.861	NA	NA	0
mus_retrom91772	ENSMUST00000172081	7	106003337	106003644	-	ENSMUSG00000063316	11	101303612	101306843	+	0.639	0.7076	C	0	167.971	0	0	0.41874
mus_retrop87419	mus_retrop87419	7	106238742	106239257	+	ENSMUSG00000066551	5	149858278	149865089	-	0.93	0.0729	N	0.0079315	105.999	NA	NA	0.522105
mus_retrom91819	ENSMUST00000107041	7	107909322	107910323	-	ENSMUSG00000057666	6	125111871	125116485	-	0.985	0.0399	N	0.71435	225.59	11.1539	0.119513	3.99202e-06
mus_retrom91840	ENSMUST00000168283	7	108303162	108303569	-	ENSMUSG00000063316	11	101303612	101306843	+	0.971	0.027	C	2.31278	167.971	NA	NA	0.987635
mus_retrop87444	mus_retrop87444	7	108486668	108486994	+	ENSMUSG00000073702	1	39424696	39428753	+	0.714	0.2971	N	0	59.9361	NA	NA	0.0421774
mus_retrom91845	ENSMUST00000086958	7	108721979	108722696	-	ENSMUSG00000029614	5	121654490	121659250	+	0.971	0.0647	C	11.9916	857.798	17.3842	0.372627	0.805072
mus_retrop87459	mus_retrop87459	7	109001473	109001790	+	ENSMUSG00000062006	3	130429749	130433316	-	0.717	0.2345	N	0	1040.45	NA	NA	0.548066
mus_retrom91860	mus_retrom91860	7	109105489	109105805	-	ENSMUSG00000058546	11	77994434	77997086	-	0.649	0.6508	N	0.007003	202.419	NA	NA	0.803016
mus_retrom91886	ENSMUST00000098230	7	109388186	109388758	-	ENSMUSG00000001847	5	144266346	144288904	-	0.719	66.8034	C	0.133845	47.7976	229.398	16.2706	0.939021
mus_retrom91888	mus_retrom91888	7	109526084	109526843	-	ENSMUSG00000021891	14	32291506	32308216	-	0.914	0.1006	N	0	32.1202	NA	NA	0.614026
mus_retrom91905	ENSMUST00000097222	7	109668990	109669529	-	ENSMUSG00000066551	5	149858278	149865089	-	0.95	0.0323	N	0	105.999	NA	NA	0.891439
mus_retrom91915	mus_retrom91915	7	109717007	109717989	-	ENSMUSG00000032475	9	100392712	100446472	-	0.896	0.0778	C	0.018905	5.52493	NA	NA	0.890262
mus_retrom91966	mus_retrom91966	7	109796147	109796680	-	ENSMUSG00000033107	18	21103126	21142349	+	0.972	0.0208	C	0.202267	1.40803	NA	NA	0.223865
mus_retrom92260	mus_retrom92260	7	110054165	110054662	-	ENSMUSG00000066551	5	149858278	149865089	-	0.821	0.1869	C	0	105.999	NA	NA	0.122944
mus_retrop88161	ENSMUST00000120602	7	110284257	110284514	+	ENSMUSG00000061360	15	81695749	81702341	-	0.767	0.264	N	0	79.6209	3.26902	0.025101	0.809252
mus_retrop88779	ENSMUST00000121145	7	110978150	110978374	+	ENSMUSG00000040681	16	96342225	96349336	-	0.803	0.6054	N	0	244.639	10.7127	0.0474391	0.533844
mus_retrom93163	ENSMUST00000120890	7	111031171	111031552	-	ENSMUSG00000027679	3	33954942	33980243	-	1	0.0323	N	8.9144	43.9109	14.2426	0.59074	0.890152
mus_retrom93487	ENSMUST00000117815	7	111649572	111650663	-	ENSMUSG00000070871	1	64737029	64772218	+	0.991	0.017	C	0.22904	2.37114	1.89234	0.097041	0.435592
mus_retrom93542	mus_retrom93542	7	111840815	111841913	-	ENSMUSG00000020649	12	25393106	25399011	+	0.816	0.1772	C	0.091387	120.207	NA	NA	0.789247
mus_retrop89328	ENSMUST00000098166	7	111969718	111970767	+	ENSMUSG00000022451	15	94408382	94420320	-	0.966	0.0526	C	0.214442	11.6736	NA	NA	0.896919
mus_retrom93669	ENSMUST00000075886	7	112098432	112098803	-	ENSMUSG00000091512	3	137581490	137591729	+	1	0.0151	N	8.40237	130.13	NA	NA	0.659675
mus_retrom94055	ENSMUST00000118658	7	112838776	112839081	-	ENSMUSG00000061474	13	101505910	101514614	-	0.98	0.0116	N	1.89815	24.2927	10.9544	0.182177	0.0890131
mus_retrop89601	mus_retrop89601	7	113267219	113268241	+	ENSMUSG00000028789	4	128607477	128639686	-	0.524	6.111	N	0.079248	0.411188	NA	NA	2.93255e-06
mus_retrop89687	mus_retrop89687	7	114095740	114096183	+	ENSMUSG00000029836	6	51420359	51433703	+	0.838	0.1641	N	0	32.168	NA	NA	0.000130631
mus_retrop89795	ENSMUST00000098135	7	114353024	114354094	+	ENSMUSG00000031134	X	54636707	54646213	-	0.751	9.7179	N	0	17.0485	235.34	3.577	0.570642
mus_retrop89797	mus_retrop89797	7	114509307	114510468	+	ENSMUSG00000037742	9	78326256	78336958	-	0.572	0.3957	N	0	9241.87	NA	NA	0.719426
mus_retrop89874	ENSMUST00000122364	7	115006553	115007011	+	ENSMUSG00000031167	X	7716101	7723006	-	0.98	0.0064	N	19.2237	468.558	10.8338	0.282422	0.959682
mus_retrop90098	mus_retrop90098	7	115162530	115163015	+	ENSMUSG00000071866	11	6315446	6319820	+	0.841	0.1191	N	0	304.035	NA	NA	0.78823
mus_retrop90206	mus_retrop90206	7	115346654	115347303	+	ENSMUSG00000053205	14	45970854	45993451	+	0.905	0.0494	N	0	10.9897	NA	NA	0.317534
mus_retrom95339	mus_retrom95339	7	115722576	115724996	-	ENSMUSG00000028587	4	108252028	108288633	+	0.775	0.1143	N	0	15.4389	NA	NA	0.123838
mus_retrom95390	ENSMUST00000120160	7	116530966	116532389	-	ENSMUSG00000026035	1	58487838	58502330	-	0.517	4.677	C	0.182882	52.059	4.84251	0.165855	0.35201
mus_retrop90990	mus_retrop90990	7	116898094	116898456	+	ENSMUSG00000021660	13	99079851	99086961	-	0.756	0.405	N	0	608.744	NA	NA	0.206251
mus_retrop90995	ENSMUST00000077174	7	117670324	117670635	+	ENSMUSG00000040204	9	65738044	65751073	+	0.904	0.0213	C	0.179545	218.054	NA	NA	0.000759615
mus_retrom95401	mus_retrom95401	7	118530312	118530846	-	ENSMUSG00000066551	5	149858278	149865089	-	0.888	0.1073	N	0.024078	105.999	NA	NA	0.973499
mus_retrom95408	mus_retrom95408	7	119001538	119002069	-	ENSMUSG00000066551	5	149858278	149865089	-	0.91	0.0699	N	0.074215	105.999	NA	NA	2.44361e-05
mus_retrop91008	mus_retrop91008	7	119796295	119796824	+	ENSMUSG00000066551	5	149858278	149865089	-	0.927	0.0837	N	0	105.999	NA	NA	0.00691321
mus_retrom95423	mus_retrom95423	7	120115610	120116356	-	ENSMUSG00000062647	2	26766284	26768838	+	0.928	0.0925	N	0	1215.25	NA	NA	0
mus_retrop91012	ENSMUST00000118029	7	120467816	120468160	+	ENSMUSG00000073702	1	39424696	39428753	+	0.716	0.2242	N	0.068928	59.9361	10.7718	0.0484198	0.50873
mus_retrom95429	mus_retrom95429	7	121352148	121352602	-	ENSMUSG00000008668	17	34088944	34092946	-	0.869	0.1185	N	0	56.8151	NA	NA	0.577991
mus_retrom95432	ENSMUST00000071641	7	121848787	121849677	-	ENSMUSG00000058558	5	108329521	108338024	+	1	0	N	32.7445	103.96	27.72	0.236322	0.870382
mus_retrom95435	ENSMUST00000059737	7	122070476	122071240	-	ENSMUSG00000031320	X	99380280	99384733	-	0.835	2.5225	N	0	2191.39	7.03588	0.0934414	0.527393
mus_retrop91017	mus_retrop91017	7	122315570	122316122	+	ENSMUSG00000017404	11	97888024	97891806	+	0.886	0.1576	N	0.0031985	1015.44	NA	NA	0.894696
mus_retrom95437	mus_retrom95437	7	123635631	123635918	-	ENSMUSG00000073676	1	55144976	55148151	+	0.586	0.6153	C	0	386.897	NA	NA	0.521111
mus_retrom95444	mus_retrom95444	7	123741571	123742003	-	ENSMUSG00000060938	11	68715085	68720491	+	0.938	0.0756	C	2.25713	2215.78	NA	NA	0.9757
mus_retrom95454	mus_retrom95454	7	123947138	123947984	-	ENSMUSG00000020402	11	52174362	52202899	+	0.839	0.259	N	0	161.052	NA	NA	0.478348
mus_retrom95455	mus_retrom95455	7	123968027	123969337	-	ENSMUSG00000071644	19	9041531	9052969	+	0.993	0.0056	N	18.0418	442.163	NA	NA	0.863123
mus_retrom95466	mus_retrom95466	7	126444769	126445187	-	ENSMUSG00000020857	11	93811128	93817573	-	0.736	0.7269	N	0	827.432	NA	NA	0.299148
mus_retrop91026	ENSMUST00000004569	7	126883642	126884610	+	ENSMUSG00000004455	5	122608287	122625282	+	1	0	N	8.04084	32.219	NA	NA	0.943131
mus_retrom95468	mus_retrom95468	7	126886406	126887604	-	ENSMUSG00000044350	14	77424003	77436711	-	0.854	0.2374	N	0	26.7954	NA	NA	0.000140951
mus_retrom95493	ENSMUST00000077747	7	128158656	128159177	-	ENSMUSG00000071866	11	6315446	6319820	+	0.97	0.0266	N	19.9722	304.035	28.4779	0.912551	0.920352
mus_retrom95498	mus_retrom95498	7	128183406	128183783	-	ENSMUSG00000057841	6	115755523	115758765	-	0.8	0.0916	N	0	2856.49	NA	NA	0.944222
mus_retrop91039	ENSMUST00000162843	7	129274608	129275016	+	ENSMUSG00000063316	11	101303612	101306843	+	0.781	0.2892	N	0	167.971	0	0	0.654342
mus_retrop91042	ENSMUST00000118119	7	129585537	129586010	+	ENSMUSG00000044573	12	31578191	31596477	-	0.981	0.0072	N	7.87336	83.8427	24.0047	0.177418	0.57919
mus_retrop91049	ENSMUST00000170434	7	130153626	130154138	+	ENSMUSG00000059291	4	135584180	135609343	-	0.876	0.0975	N	0	407.375	NA	NA	0
mus_retrom95503	mus_retrom95503	7	130702310	130703113	-	ENSMUSG00000066141	4	71416677	71418999	-	0.743	0.2719	N	0	0	NA	NA	0.148594
mus_retrom95505	mus_retrom95505	7	132362963	132363400	-	ENSMUSG00000061477	12	29315712	29320818	-	0.781	0.1984	N	0	911.092	NA	NA	0.221349
mus_retrop91067	mus_retrop91067	7	132690783	132692113	+	ENSMUSG00000021218	13	3537321	3565507	+	0.91	0.0806	N	0.0970055	183.274	NA	NA	0.749668
mus_retrop91090	ENSMUST00000169993	7	133319638	133320045	+	ENSMUSG00000060743	1	182730963	182744074	-	0.875	0.0508	C	0	148.322	54.0261	0.90294	0.000887255
mus_retrom95527	ENSMUST00000084598	7	133442951	133443430	-	ENSMUSG00000041453	5	147644466	147648608	+	0.981	0.0136	N	0.337434	205.184	11.8533	0.0815883	0.929752
mus_retrom95552	ENSMUST00000172206	7	134429558	134429899	-	ENSMUSG00000007892	9	61761091	61762345	-	0.956	0.1199	N	0.309671	2455.15	50.2204	0.298306	0.747094
mus_retrop91143	ENSMUST00000122370	7	134541492	134541806	+	ENSMUSG00000020738	11	115384416	115397590	-	0.926	0.0485	C	0.029859	16.0862	9.53796	0.141135	0.990384
mus_retrom95808	mus_retrom95808	7	135159980	135160734	-	ENSMUSG00000024487	18	40364519	40379053	-	0.913	0.0898	N	0.0389185	21.7902	NA	NA	0.693846
mus_retrop91156	ENSMUST00000134694	7	135270307	135270618	+	ENSMUSG00000062997	2	38857100	38861144	-	0.806	0.1312	N	0	517.816	0.389006	0.00164825	0.011766
mus_retrom95821	mus_retrom95821	7	135739493	135739792	-	ENSMUSG00000061474	13	101505910	101514614	-	0.9	0.0739	C	0.003401	24.2927	NA	NA	0.756343
mus_retrom95823	mus_retrom95823	7	136140853	136141535	-	ENSMUSG00000001313	11	101326313	101333167	+	0.93	0.0982	N	0	0.784292	NA	NA	0.579984
mus_retrom95836	mus_retrom95836	7	136197852	136198547	-	ENSMUSG00000062647	2	26766284	26768838	+	0.712	0.4221	N	0	1215.25	NA	NA	0.256608
mus_retrom95837	ENSMUST00000121836	7	137495555	137497876	-	ENSMUSG00000033596	8	113794844	113824122	-	0.99	0.0115	N	1.1355	35.3769	16.7623	0.236802	0.157783
mus_retrop91188	mus_retrop91188	7	137910535	137910834	+	ENSMUSG00000037894	3	137527451	137529886	+	0.871	0.1699	N	0	929.65	NA	NA	0.00207
mus_retrop91233	mus_retrop91233	7	138600464	138600821	+	ENSMUSG00000037221	5	138037873	138042286	-	0.611	NA	N	0	0.571292	NA	NA	0.175165
mus_retrom95856	ENSMUST00000085365	7	138757705	138758439	-	ENSMUSG00000062647	2	26766284	26768838	+	0.996	0.0195	N	1.43608	1215.25	16.2182	0.104849	0.944642
mus_retrop91248	mus_retrop91248	7	139675341	139675876	+	ENSMUSG00000066551	5	149858278	149865089	-	0.911	0.0692	N	0	105.999	NA	NA	0.766181
mus_retrom95882	mus_retrom95882	7	143099139	143099500	-	ENSMUSG00000073702	1	39424696	39428753	+	0.732	0.3164	N	0	59.9361	NA	NA	0.368682
mus_retrop91291	mus_retrop91291	7	143144481	143145463	+	ENSMUSG00000057666	6	125111871	125116485	-	0.818	0.1681	N	0	225.59	NA	NA	0
mus_retrop91293	mus_retrop91293	7	143848998	143849753	+	ENSMUSG00000026851	2	30828353	30837721	-	0.952	0.0153	C	1.05539	25.812	NA	NA	0.670577
mus_retrop91296	mus_retrop91296	7	144002592	144004195	+	ENSMUSG00000053398	3	98117093	98143913	-	0.964	0.0397	N	0.841252	276.729	NA	NA	2.49377e-06
mus_retrop91298	mus_retrop91298	7	146012428	146012695	+	ENSMUSG00000021520	13	67001553	67006314	-	0.567	0.5589	N	0	275.566	NA	NA	0.659407
mus_retrom95883	mus_retrom95883	7	146729363	146730369	-	ENSMUSG00000001418	3	88128945	88132594	+	0.887	0.0856	N	0	6.61262	NA	NA	0.0300874
mus_retrop91360	ENSMUST00000072532	7	146905298	146905777	+	ENSMUSG00000041453	5	147644466	147648608	+	0.956	0.0797	N	0	205.184	5.98389	0.285537	0.979769
mus_retrom95891	mus_retrom95891	7	147073365	147074091	-	ENSMUSG00000044533	17	24855061	24858874	+	0.855	0.0962	C	0	1646.39	NA	NA	0.609846
mus_retrom95963	mus_retrom95963	7	147571663	147572232	-	ENSMUSG00000021930	14	62150830	62175723	-	0.896	0.1136	C	0	9.57206	NA	NA	0.68243
mus_retrop91595	ENSMUST00000121585	7	148076786	148077976	+	ENSMUSG00000028410	4	40669183	40684182	+	0.987	0.0063	N	5.55798	34.7978	6.90184	0.456722	0.987159
mus_retrom96019	mus_retrom96019	7	148178482	148179409	-	ENSMUSG00000035142	12	53198724	53413731	+	0.937	0.0533	C	0.36672	7.72537	NA	NA	0.235838
mus_retrop91605	ENSMUST00000169672	7	148592536	148593090	+	ENSMUSG00000032892	11	68785986	68788687	-	0.973	0.0058	C	1.25475	0	NA	NA	0.741694
mus_retrop91611	mus_retrop91611	7	149409426	149410668	+	ENSMUSG00000054770	1	58011945	58075800	-	0.716	0.2781	C	0	12.2887	NA	NA	0.271227
mus_retrom96048	ENSMUST00000104990	7	149943161	149943757	-	ENSMUSG00000000740	8	125626250	125629144	+	0.95	0.0523	N	0.652552	562.725	9.27897	0.401413	0.67105
mus_retrop73096	mus_retrop73096	8	3104279	3105485	+	ENSMUSG00000038346	6	124959163	124987883	+	0.66	0.219	N	0	8.88553	NA	NA	0.0389503
mus_retrom71659	ENSMUST00000086479	8	3583802	3584242	-	ENSMUSG00000049517	13	91062727	91064329	+	0.993	0.0092	N	4.05958	168.248	2.31284	0.222217	0.969683
mus_retrop73113	ENSMUST00000086479	8	3583835	3584230	+	ENSMUSG00000049517	13	91062727	91064329	+	0.992	39.7029	N	4.05958	168.248	2.31284	0.222217	0.978535
mus_retrom71676	mus_retrom71676	8	4034320	4034747	-	ENSMUSG00000066551	5	149858278	149865089	-	0.78	0.0903	N	0.0148175	105.999	NA	NA	0.000859813
mus_retrom71691	mus_retrom71691	8	4039857	4040421	-	ENSMUSG00000006699	4	136875611	136913635	-	0.895	0.0435	N	0.473658	369.762	NA	NA	0.870242
mus_retrop73130	mus_retrop73130	8	4391726	4392130	+	ENSMUSG00000057841	6	115755523	115758765	-	0.919	0.0751	N	0.0221075	2856.49	NA	NA	0.897363
mus_retrop73134	mus_retrop73134	8	4465583	4466014	+	ENSMUSG00000071866	11	6315446	6319820	+	0.78	0.1023	C	0	304.035	NA	NA	0.919519
mus_retrop73139	mus_retrop73139	8	4641465	4642854	+	ENSMUSG00000001630	6	146673517	146727334	+	0.95	0.0294	N	0.194462	2.27372	NA	NA	0.000215108
mus_retrop73142	ENSMUST00000086595	8	4652064	4652477	+	ENSMUSG00000057497	6	86315677	86320051	+	0.964	0.027	C	2.08124	191.652	NA	NA	0.769285
mus_retrop73155	mus_retrop73155	8	4713207	4713704	+	ENSMUSG00000066551	5	149858278	149865089	-	0.91	0.0429	N	0	105.999	NA	NA	0
mus_retrom71703	mus_retrom71703	8	4812850	4813143	-	ENSMUSG00000028936	4	151699851	151708180	+	0.918	0.1541	N	0.946354	454.827	NA	NA	0.903207
mus_retrop73182	ENSMUST00000080279	8	4861169	4861648	+	ENSMUSG00000041453	5	147644466	147648608	+	0.95	0.0466	N	0.0034855	205.184	8.96533	0.303091	0.94099
mus_retrop73185	mus_retrop73185	8	5079326	5080231	+	ENSMUSG00000032050	9	51855255	51896842	+	0.689	25.3698	N	0	104.15	NA	NA	0.0778918
mus_retrop73187	mus_retrop73187	8	5527689	5528539	+	ENSMUSG00000032518	9	120036884	120041487	+	0.831	0.1385	N	0	1757.73	NA	NA	0
mus_retrom71706	mus_retrom71706	8	5993984	5994599	-	ENSMUSG00000063888	17	46910856	46919605	-	0.783	0.1688	N	0	158.361	NA	NA	0.30914
mus_retrom71712	mus_retrom71712	8	7001944	7002755	-	ENSMUSG00000020402	11	52174362	52202899	+	0.744	0.3277	N	0	161.052	NA	NA	2.70936e-05
mus_retrom71721	mus_retrom71721	8	7132574	7132958	-	ENSMUSG00000041453	5	147644466	147648608	+	0.574	0.4646	N	0	205.184	NA	NA	0.58474
mus_retrom71725	mus_retrom71725	8	10808697	10809128	-	ENSMUSG00000037563	7	29135671	29137715	+	0.875	0.1517	N	0	8.48941	NA	NA	0.335227
mus_retrop73199	mus_retrop73199	8	10929890	10930091	+	ENSMUSG00000067288	17	33955972	33961507	-	0.836	0.3347	N	0.0148505	149.375	NA	NA	0.568495
mus_retrom71731	mus_retrom71731	8	11683462	11684243	-	ENSMUSG00000028081	3	85941862	85946624	-	0.977	0.019	N	6.58576	1354.03	NA	NA	0.965188
mus_retrom71735	mus_retrom71735	8	11693045	11694490	-	ENSMUSG00000019794	10	7445798	7482948	+	0.848	0.0567	C	0	36.2099	NA	NA	0.778256
mus_retrom71742	mus_retrom71742	8	11714815	11715205	-	ENSMUSG00000060938	11	68715085	68720491	+	0.901	0.1243	C	0.010875	2215.78	NA	NA	0.961547
mus_retrop73203	mus_retrop73203	8	11738674	11739363	+	ENSMUSG00000060739	13	97899382	97907881	-	0.682	0.4829	N	0	43.546	NA	NA	0.20382
mus_retrop73234	ENSMUST00000166415	8	13086593	13087426	+	ENSMUSG00000057666	6	125111871	125116485	-	0.507	0.639	N	0.087816	225.59	4.69659	0.0463302	0.0792542
mus_retrom71748	mus_retrom71748	8	13745877	13747480	-	ENSMUSG00000053398	3	98117093	98143913	-	0.929	0.0492	N	0.056794	276.729	NA	NA	0
mus_retrom71756	ENSMUST00000071308	8	13836584	13838089	-	ENSMUSG00000022855	16	22009557	22049342	+	0.502	1.771	C	0	25.5159	0.345106	0.00212199	5.67308e-05
mus_retrop73258	ENSMUST00000128343	8	14136310	14136807	+	ENSMUSG00000066551	5	149858278	149865089	-	0.915	0.0498	N	0	105.999	33.0114	0.316078	0
mus_retrop73268	mus_retrop73268	8	15437865	15438158	+	ENSMUSG00000018567	11	69804645	69808453	+	0.811	0.167	N	0	100.027	NA	NA	0.795391
mus_retrop73271	mus_retrop73271	8	15877734	15878199	+	ENSMUSG00000018666	11	96650441	96669954	+	0.873	0.0639	N	0	82.1105	NA	NA	0.921345
mus_retrop73275	mus_retrop73275	8	16581824	16582703	+	ENSMUSG00000006728	10	126500590	126504976	+	0.56	0.4729	N	0	271.024	NA	NA	0.282308
mus_retrom71762	ENSMUST00000118433	8	19037428	19038443	-	ENSMUSG00000027281	2	136716954	136897686	+	0.774	0.1966	N	0	2.66063	3.4519	0.0551012	0.181698
mus_retrop73282	ENSMUST00000122422	8	19492936	19493523	+	ENSMUSG00000017404	11	97888024	97891806	+	0.995	0	N	182.624	1015.44	92.0282	2.16076	0.917483
mus_retrop73286	ENSMUST00000119098	8	19580003	19580532	+	ENSMUSG00000075700	3	58380558	58397055	+	0.87	0.069	N	0.215589	160.039	24.1363	0.156732	0.97366
mus_retrom71765	mus_retrom71765	8	19711131	19711705	-	ENSMUSG00000061477	12	29315712	29320818	-	0.856	0.1803	N	0	911.092	NA	NA	0.0660209
mus_retrop73287	mus_retrop73287	8	19976659	19977233	+	ENSMUSG00000061477	12	29315712	29320818	-	0.856	0.1848	N	0	911.092	NA	NA	0.879437
mus_retrom71790	ENSMUST00000160070	8	23341377	23341721	-	ENSMUSG00000058600	15	34370260	34373395	-	0.886	0.1451	N	0	683.736	31.3764	0.706499	0
mus_retrop73348	mus_retrop73348	8	26537321	26537788	+	ENSMUSG00000048758	9	106331785	106333899	+	0.851	0.1085	N	0.0044985	309.307	NA	NA	0.00169828
mus_retrop73351	ENSMUST00000098864	8	26564733	26565173	+	ENSMUSG00000049517	13	91062727	91064329	+	0.986	0.0186	N	1.0902	168.248	20.0475	0.28273	0.835816
mus_retrom71804	ENSMUST00000098864	8	26564745	26565140	-	ENSMUSG00000049517	13	91062727	91064329	+	0.985	38.4149	N	1.0902	168.248	20.0475	0.28273	0.832917
mus_retrom71806	mus_retrom71806	8	26899385	26899738	-	ENSMUSG00000009927	9	44215797	44218488	+	0.787	0.222	N	0.096113	796.203	NA	NA	0.578797
mus_retrop73359	mus_retrop73359	8	27933722	27934171	+	ENSMUSG00000078578	3	135101261	135130142	+	0.938	0.0504	C	2.25114	543.991	NA	NA	0.93244
mus_retrom71816	mus_retrom71816	8	29193799	29195384	-	ENSMUSG00000053398	3	98117093	98143913	-	0.914	0.0803	N	0	276.729	NA	NA	0
mus_retrop73402	mus_retrop73402	8	29296291	29297296	+	ENSMUSG00000057666	6	125111871	125116485	-	0.89	0.1188	N	0	225.59	NA	NA	0.815066
mus_retrop73422	mus_retrop73422	8	32114340	32114788	+	ENSMUSG00000048758	9	106331785	106333899	+	0.836	0.0708	N	0	309.307	NA	NA	3.11804e-05
mus_retrom71826	ENSMUST00000120464	8	32325355	32325824	-	ENSMUSG00000015120	17	25398861	25411567	-	0.854	0.162	N	0	141.148	6.14539	0.181418	0
mus_retrom71827	mus_retrom71827	8	32390338	32391238	-	ENSMUSG00000022312	15	51618104	51697027	-	0.824	0.1577	N	0	279.856	NA	NA	0.0358524
mus_retrom71828	mus_retrom71828	8	32847680	32850232	-	ENSMUSG00000028233	4	3502022	3543766	+	0.919	0.0466	N	0.0406545	19.3077	NA	NA	0.427438
mus_retrom71832	ENSMUST00000084017	8	33587358	33587801	-	ENSMUSG00000046364	7	116662661	116665881	+	0.986	0.0252	N	2.02228	265.68	NA	NA	0.965047
mus_retrom71839	ENSMUST00000119347	8	34301671	34302768	-	ENSMUSG00000040464	5	5537454	5559538	-	1	0.0138	N	0.017012	0	2.63872	0.29761	0.674262
mus_retrop73440	mus_retrop73440	8	34594927	34595460	+	ENSMUSG00000066551	5	149858278	149865089	-	0.933	0.0763	N	0.330728	105.999	NA	NA	0
mus_retrop73450	mus_retrop73450	8	34802467	34803355	+	ENSMUSG00000059796	11	69480438	69485925	-	0.843	0.175	C	0.562052	787.155	NA	NA	0.915872
mus_retrom71850	ENSMUST00000080152	8	35174445	35174759	-	ENSMUSG00000021131	12	81735009	81745328	-	1	0	N	22.8697	115.64	16.3302	0.244689	0.873444
mus_retrom71852	mus_retrom71852	8	35370342	35370741	-	ENSMUSG00000027533	3	10012548	10016607	+	0.911	0.1144	N	0.0483835	214.029	NA	NA	0.730485
mus_retrom71890	mus_retrom71890	8	35384909	35385878	-	ENSMUSG00000057666	6	125111871	125116485	-	0.833	0.1858	N	0	225.59	NA	NA	0
mus_retrop73464	ENSMUST00000075321	8	35390964	35391407	+	ENSMUSG00000048758	9	106331785	106333899	+	0.845	0.188	N	0	309.307	13.2131	0.196476	0.735646
mus_retrop73469	mus_retrop73469	8	35570264	35570715	+	ENSMUSG00000008668	17	34088944	34092946	-	0.914	0.1156	N	0	56.8151	NA	NA	0
mus_retrom71899	mus_retrom71899	8	36196230	36196586	-	ENSMUSG00000073702	1	39424696	39428753	+	0.857	0.0837	N	0	59.9361	NA	NA	0.882507
mus_retrop73476	ENSMUST00000072789	8	37088807	37089187	+	ENSMUSG00000061983	10	23504990	23507015	-	0.939	0.0375	N	0.10704	1142.77	NA	NA	0
mus_retrom71937	mus_retrom71937	8	37435653	37436690	-	ENSMUSG00000057666	6	125111871	125116485	-	0.896	0.0809	N	0.0820185	225.59	NA	NA	0.00242582
mus_retrom71949	mus_retrom71949	8	38850782	38851994	-	ENSMUSG00000034998	17	88840051	88889873	+	0.895	0.0875	N	0.0283105	16.2974	NA	NA	0.628969
mus_retrop73502	mus_retrop73502	8	41025415	41026033	+	ENSMUSG00000044533	17	24855061	24858874	+	0.804	0.2561	N	0	1646.39	NA	NA	0.0319144
mus_retrop73506	mus_retrop73506	8	41101844	41102843	+	ENSMUSG00000060036	15	79908211	79913836	-	0.798	0.1893	N	0	417.701	NA	NA	0.568353
mus_retrom71963	mus_retrom71963	8	41798132	41798641	-	ENSMUSG00000066551	5	149858278	149865089	-	0.914	0.0805	N	0	105.999	NA	NA	0.920922
mus_retrom71976	mus_retrom71976	8	41833357	41834424	-	ENSMUSG00000060147	13	34009787	34094663	-	0.82	0.1584	N	0	3.66488	NA	NA	0.209504
mus_retrom71994	mus_retrom71994	8	41874411	41875490	-	ENSMUSG00000060147	13	34009787	34094663	-	0.816	0.126	N	0	3.66488	NA	NA	0.221894
mus_retrom72028	mus_retrom72028	8	41939587	41940381	-	ENSMUSG00000057666	6	125111871	125116485	-	0.861	0.1257	N	0.008678	225.59	NA	NA	0.785165
mus_retrop73537	mus_retrop73537	8	41940585	41941751	+	ENSMUSG00000029247	5	77380332	77396534	+	0.877	0.1213	N	0	259.958	NA	NA	0.890489
mus_retrom72068	mus_retrom72068	8	42694025	42695026	-	ENSMUSG00000057666	6	125111871	125116485	-	0.931	0.0591	N	0.0696935	225.59	NA	NA	0.716364
mus_retrom72069	mus_retrom72069	8	42743001	42744023	-	ENSMUSG00000037935	11	99070361	99092331	-	0.979	0.051	N	2.72826	55.499	NA	NA	0.789514
mus_retrop73543	mus_retrop73543	8	43332265	43332949	+	ENSMUSG00000056201	19	5490485	5494029	+	0.965	0.0345	N	29.0962	437.97	NA	NA	0.81067
mus_retrom72112	mus_retrom72112	8	44808247	44809419	-	ENSMUSG00000030216	6	136762175	136776754	-	0.741	0.3058	N	0	18.9197	NA	NA	0.00147059
mus_retrom72117	mus_retrom72117	8	44814782	44815303	-	ENSMUSG00000060288	4	118972615	118993151	-	0.819	0.1254	N	0	71.5275	NA	NA	0.0423199
mus_retrop73545	mus_retrop73545	8	44814899	44815285	+	ENSMUSG00000060288	4	118972615	118993151	-	0.818	78.6469	N	0	71.5275	NA	NA	0.0222403
mus_retrom72126	mus_retrom72126	8	45733960	45734328	-	ENSMUSG00000073702	1	39424696	39428753	+	0.68	0.3631	N	0	59.9361	NA	NA	0.404634
mus_retrop73576	mus_retrop73576	8	47314365	47315511	+	ENSMUSG00000062825	11	120207004	120209856	-	0.971	0.0446	N	1.09882	466.948	NA	NA	0.608866
mus_retrom72166	ENSMUST00000095320	8	47340034	47341035	-	ENSMUSG00000057666	6	125111871	125116485	-	0.925	0.067	N	0.09034	225.59	17.1093	0.559021	1.99601e-06
mus_retrop73587	mus_retrop73587	8	47364962	47365552	+	ENSMUSG00000028691	4	116358149	116373427	+	0.775	0.1541	C	0	486.611	NA	NA	0.00120981
mus_retrop73588	mus_retrop73588	8	47553859	47554077	+	ENSMUSG00000046330	1	72757834	72760383	+	0.553	0.6362	N	0	549.644	NA	NA	0.0786712
mus_retrom72169	ENSMUST00000071573	8	48717686	48718118	-	ENSMUSG00000037563	7	29135671	29137715	+	0.966	0.0148	N	0.0329345	8.48941	32.8276	0.464905	0.95603
mus_retrom72180	mus_retrom72180	8	49155459	49155982	-	ENSMUSG00000066551	5	149858278	149865089	-	0.92	0.0487	N	0.0100895	105.999	NA	NA	0.000793893
mus_retrop73597	mus_retrop73597	8	52964944	52965548	+	ENSMUSG00000090213	2	167468108	167515322	-	0.915	0.1238	C	0	15.8724	NA	NA	0.148506
mus_retrom72234	ENSMUST00000064897	8	53281418	53282410	-	ENSMUSG00000074656	2	154697146	154718671	-	0.991	0.0086	N	12.1872	120.089	NA	NA	0.977528
mus_retrom72242	mus_retrom72242	8	53363863	53364843	-	ENSMUSG00000057666	6	125111871	125116485	-	0.743	0.2715	N	0	225.59	NA	NA	0.744097
mus_retrom72243	mus_retrom72243	8	53639735	53640069	-	ENSMUSG00000020801	11	72025226	72029094	-	0.805	0.3573	N	0	21.6047	NA	NA	0.000597015
mus_retrop73598	mus_retrop73598	8	53859487	53859974	+	ENSMUSG00000014077	2	119373433	119412763	+	0.678	0.4323	N	0	34.3163	NA	NA	0.784955
mus_retrom72261	mus_retrom72261	8	58452437	58453016	-	ENSMUSG00000061477	12	29315712	29320818	-	0.897	0.1549	N	0	911.092	NA	NA	0.73486
mus_retrop73669	mus_retrop73669	8	58932338	58933235	+	ENSMUSG00000025487	7	148067867	148084542	+	0.803	0.1098	C	0	89.8289	NA	NA	0.594818
mus_retrop73671	mus_retrop73671	8	59039712	59040185	+	ENSMUSG00000050708	7	52713314	52715254	-	0.795	0.177	N	0	63.2842	NA	NA	0.741852
mus_retrom72264	mus_retrom72264	8	59999080	59999685	-	ENSMUSG00000021807	14	20630624	20643045	-	0.837	0.097	N	0.0581215	136.487	NA	NA	0.0125099
mus_retrop73704	ENSMUST00000093496	8	60029096	60030097	+	ENSMUSG00000057666	6	125111871	125116485	-	0.994	0.0221	N	0.620673	225.59	NA	NA	0
mus_retrop73724	mus_retrop73724	8	63235937	63236247	+	ENSMUSG00000028234	4	3758481	3762812	-	0.727	0.1814	N	0	287.514	NA	NA	0.290379
mus_retrom72273	ENSMUST00000120685	8	63590932	63591297	-	ENSMUSG00000028773	4	129985839	129992707	+	0.752	0.4619	N	0	0.0636515	4.00635	0.0448417	0.503484
mus_retrom72279	ENSMUST00000072570	8	63842819	63843280	-	ENSMUSG00000038965	16	17152106	17202742	-	0.935	0.0214	N	0.18101	114.191	6.6794	0.0413327	0.97734
mus_retrom72282	mus_retrom72282	8	63859292	63860025	-	ENSMUSG00000044533	17	24855061	24858874	+	0.976	0.0239	N	0.0038595	1646.39	NA	NA	0
mus_retrom72294	mus_retrom72294	8	64672239	64672995	-	ENSMUSG00000028081	3	85941862	85946624	-	0.722	0.5146	N	0	1354.03	NA	NA	0.765376
mus_retrom72297	mus_retrom72297	8	64965641	64967286	-	ENSMUSG00000025980	1	55134679	55145087	-	0.818	0.1505	N	0	411.203	NA	NA	4.98177e-05
mus_retrom72309	mus_retrom72309	8	65025767	65026462	-	ENSMUSG00000044533	17	24855061	24858874	+	0.944	0.0673	N	0.285459	1646.39	NA	NA	0.844787
mus_retrop73759	mus_retrop73759	8	66256848	66257846	+	ENSMUSG00000057666	6	125111871	125116485	-	0.783	0.1849	N	0	225.59	NA	NA	0
mus_retrom72313	mus_retrom72313	8	67435524	67435876	-	ENSMUSG00000066551	5	149858278	149865089	-	0.907	0.021	N	0	105.999	NA	NA	2.83286e-05
mus_retrom72331	mus_retrom72331	8	67654970	67656220	-	ENSMUSG00000023004	15	98761856	98764996	-	0.745	0.21	N	0	464.412	NA	NA	0.201946
mus_retrop73764	ENSMUST00000002025	8	69035673	69037568	+	ENSMUSG00000021957	14	31361545	31387908	+	0.686	64.8398	N	0	244.315	11.4401	0.0573939	0.503691
mus_retrop73768	mus_retrop73768	8	69369729	69370491	+	ENSMUSG00000042396	9	48296814	48303413	-	0.909	0.1561	N	0.734892	123.8	NA	NA	0.653653
mus_retrom72336	ENSMUST00000032981	8	70038134	70039489	-	ENSMUSG00000073838	7	133630869	133634244	+	0.998	0.0023	N	3.53848	41.967	6.40572	0.908429	0.798431
mus_retrom72344	mus_retrom72344	8	70108805	70109089	-	ENSMUSG00000020738	11	115384416	115397590	-	0.768	0.2247	N	0	16.0862	NA	NA	0.853863
mus_retrop73785	ENSMUST00000121595	8	71322778	71323379	+	ENSMUSG00000008682	X	71516151	71518474	+	0.806	0.1864	C	0.0310715	829.284	27.6131	0.289745	0.52698
mus_retrom72355	mus_retrom72355	8	71763101	71763929	-	ENSMUSG00000023307	19	37282033	37296629	+	0.931	0.0794	N	0.104747	94.1084	NA	NA	0.000366707
mus_retrop73790	mus_retrop73790	8	71853117	71853450	+	ENSMUSG00000035530	11	100181199	100183410	+	0.86	0.0543	N	0.001235	122.069	NA	NA	0
mus_retrop73797	mus_retrop73797	8	72279844	72280255	+	ENSMUSG00000040952	7	25669390	25674825	+	0.829	0.1624	N	0.646934	838.982	NA	NA	0.946704
mus_retrom72362	mus_retrom72362	8	72534448	72534901	-	ENSMUSG00000020857	11	93811128	93817573	-	0.967	0.0316	N	36.2125	827.432	NA	NA	0.916209
mus_retrop73820	mus_retrop73820	8	73079848	73080544	+	ENSMUSG00000062647	2	26766284	26768838	+	0.802	0.1988	C	0.019821	1215.25	NA	NA	0
mus_retrop73850	ENSMUST00000166830	8	74047469	74048174	+	ENSMUSG00000022285	15	36700525	36724302	-	0.697	74.8701	C	0	82.1765	NA	NA	0.969347
mus_retrop73871	mus_retrop73871	8	74219507	74219912	+	ENSMUSG00000060743	1	182730963	182744074	-	0.926	0.0359	C	0.008849	148.322	NA	NA	0
mus_retrop73884	mus_retrop73884	8	74559105	74559551	+	ENSMUSG00000060743	1	182730963	182744074	-	0.963	0.0273	C	0.379452	148.322	NA	NA	0
mus_retrom72410	mus_retrom72410	8	74807590	74808055	-	ENSMUSG00000058546	11	77994434	77997086	-	0.923	0.0244	C	0.0004	202.419	NA	NA	0.797386
mus_retrom72419	ENSMUST00000075602	8	74828811	74829104	-	ENSMUSG00000003038	4	133520653	133524565	-	1	0	C	0.069696	27.6053	3.53744	0.0322179	0.952122
mus_retrom72439	ENSMUST00000120752	8	74953454	74953849	-	ENSMUSG00000016559	11	115883226	115889276	-	0.893	17.5179	C	0.123014	289.564	18.5375	0.667896	0
mus_retrom72443	mus_retrom72443	8	75960472	75961389	-	ENSMUSG00000023043	15	101858647	101862457	+	0.749	0.2379	N	0	0.0353235	NA	NA	0.319229
mus_retrom72445	mus_retrom72445	8	76273374	76274682	-	ENSMUSG00000016481	1	196929983	196957764	-	0.936	0.0261	N	0.487814	60.7535	NA	NA	0.0892162
mus_retrop73984	mus_retrop73984	8	76395592	76396296	+	ENSMUSG00000024188	17	26389855	26422449	+	0.728	0.1908	N	0	40.374	NA	NA	0.719163
mus_retrom72449	mus_retrom72449	8	77798382	77799564	-	ENSMUSG00000060036	15	79908211	79913836	-	0.895	0.1411	N	0.107045	417.701	NA	NA	8.45309e-06
mus_retrop74005	mus_retrop74005	8	77907744	77908525	+	ENSMUSG00000002550	2	32110522	32115679	-	0.875	0.1278	N	0	20.8045	NA	NA	0.0828031
mus_retrop74010	mus_retrop74010	8	77922410	77922944	+	ENSMUSG00000002728	2	145727835	145742161	+	0.972	0.0216	N	6.40119	161.377	NA	NA	0.531721
mus_retrop74011	mus_retrop74011	8	77925867	77926207	+	ENSMUSG00000031176	X	9231393	9240129	-	0.612	0.5397	N	0	48.354	NA	NA	0.332927
mus_retrom72488	ENSMUST00000108740	8	77929420	77930421	-	ENSMUSG00000057666	6	125111871	125116485	-	0.994	0.0202	N	0.150075	225.59	NA	NA	0
mus_retrom72491	ENSMUST00000120430	8	78235495	78237095	-	ENSMUSG00000053398	3	98117093	98143913	-	0.987	0.0265	N	8.19837	276.729	7.23197	0.277595	0.824914
mus_retrop74042	mus_retrop74042	8	78817868	78818875	+	ENSMUSG00000057666	6	125111871	125116485	-	0.833	0.1799	N	0	225.59	NA	NA	2.87698e-05
mus_retrom72505	ENSMUST00000139800	8	79386154	79386884	-	ENSMUSG00000062647	2	26766284	26768838	+	0.867	0.1448	N	0	1215.25	14.7328	0.329808	0.704565
mus_retrom72511	mus_retrom72511	8	81009936	81010310	-	ENSMUSG00000009927	9	44215797	44218488	+	0.984	0.03	N	2.51763	796.203	NA	NA	0.914061
mus_retrom72520	ENSMUST00000049245	8	81029559	81030611	-	ENSMUSG00000031134	X	54636707	54646213	-	0.96	0.4811	N	0.244999	17.0485	12.0718	2.1363	0.987766
mus_retrop74053	mus_retrop74053	8	81128215	81128558	+	ENSMUSG00000030432	7	4744476	4746164	+	0.69	0.4869	N	0.075705	66.6832	NA	NA	0.180718
mus_retrom72541	ENSMUST00000093411	8	81393288	81393767	-	ENSMUSG00000041453	5	147644466	147648608	+	0.969	0.033	N	0.29553	205.184	10.9974	0.166321	0.956675
mus_retrom72543	mus_retrom72543	8	81510196	81510992	-	ENSMUSG00000004665	10	79451329	79458807	+	0.678	0.5187	N	0	30.1114	NA	NA	0.383581
mus_retrom72545	mus_retrom72545	8	82013689	82014090	-	ENSMUSG00000008668	17	34088944	34092946	-	0.846	0.1416	N	0	56.8151	NA	NA	0.670129
mus_retrom72580	mus_retrom72580	8	82073676	82074647	-	ENSMUSG00000057666	6	125111871	125116485	-	0.721	0.3828	N	0	225.59	NA	NA	0.0724115
mus_retrom72589	mus_retrom72589	8	82204237	82204723	-	ENSMUSG00000027506	3	8928626	9004723	-	0.981	0.0429	C	0.0625085	2.89194	NA	NA	0.332238
mus_retrom72591	mus_retrom72591	8	82296807	82297070	-	ENSMUSG00000041841	15	5066613	5069140	+	0.682	0.5278	N	0.151119	272.106	NA	NA	0.452689
mus_retrom72595	mus_retrom72595	8	82594205	82594552	-	ENSMUSG00000061983	10	23504990	23507015	-	0.631	0.9432	N	0	1142.77	NA	NA	0.290635
mus_retrom72596	mus_retrom72596	8	82610108	82610596	-	ENSMUSG00000047215	5	65779603	65782682	-	0.625	0.4976	N	0	1218.83	NA	NA	0.406399
mus_retrom72597	ENSMUST00000119768	8	82634759	82635904	-	ENSMUSG00000027091	2	83484592	83504779	+	0.963	0.0289	N	1.04448	113.721	21.5072	0.660601	0.928704
mus_retrop74067	mus_retrop74067	8	83294560	83295566	+	ENSMUSG00000063229	7	54096845	54110997	+	0.859	0.2006	N	0	658.253	NA	NA	0.317681
mus_retrom72599	mus_retrom72599	8	83547935	83548177	-	ENSMUSG00000061474	13	101505910	101514614	-	0.53	1.0123	N	0	24.2927	NA	NA	0.157514
mus_retrom72602	mus_retrom72602	8	83721529	83722253	-	ENSMUSG00000025981	1	55109614	55129545	+	0.934	0.094	N	0	8.66416	NA	NA	0.779983
mus_retrom72610	mus_retrom72610	8	83818595	83818962	-	ENSMUSG00000048758	9	106331785	106333899	+	0.732	0.4049	N	0	309.307	NA	NA	0.585693
mus_retrom72648	mus_retrom72648	8	83832079	83833048	-	ENSMUSG00000057666	6	125111871	125116485	-	0.721	0.3896	N	0	225.59	NA	NA	0
mus_retrom72649	ENSMUST00000171382	8	84314457	84314780	-	ENSMUSG00000001018	3	90291948	90294955	-	0.789	0.2359	N	0	27.6328	8.34287	0.0385307	0.204515
mus_retrop74142	mus_retrop74142	8	85101666	85102620	+	ENSMUSG00000057666	6	125111871	125116485	-	0.67	0.4209	N	0	225.59	NA	NA	0.113321
mus_retrop74146	mus_retrop74146	8	85790972	85791515	+	ENSMUSG00000008682	X	71516151	71518474	+	0.543	0.5102	C	0	829.284	NA	NA	0.128991
mus_retrop74150	mus_retrop74150	8	85876518	85877114	+	ENSMUSG00000056201	19	5490485	5494029	+	0.764	0.253	N	0.0265745	437.97	NA	NA	6.70017e-06
mus_retrom72658	mus_retrom72658	8	85894655	85894989	-	ENSMUSG00000048758	9	106331785	106333899	+	0.527	NA	C	0	309.307	NA	NA	0.227385
mus_retrom72661	mus_retrom72661	8	86001373	86003115	-	ENSMUSG00000020430	11	3863978	3880007	+	0.928	0.0331	N	1.68938	93.0838	NA	NA	0.658881
mus_retrop74169	mus_retrop74169	8	86071465	86072177	+	ENSMUSG00000044533	17	24855061	24858874	+	0.711	0.3324	C	0	1646.39	NA	NA	0.512802
mus_retrop74181	mus_retrop74181	8	86123930	86124651	+	ENSMUSG00000044533	17	24855061	24858874	+	0.779	0.3763	C	0	1646.39	NA	NA	0.143859
mus_retrom72679	mus_retrom72679	8	87378022	87378366	-	ENSMUSG00000062683	15	102493299	102501478	-	0.939	0.0613	C	0.428737	38.5681	NA	NA	0.5792
mus_retrom72684	mus_retrom72684	8	87379049	87379547	-	ENSMUSG00000047215	5	65779603	65782682	-	0.839	0.2205	N	0.133872	1218.83	NA	NA	2.00401e-06
mus_retrop74193	ENSMUST00000076896	8	87695425	87695706	+	ENSMUSG00000028044	3	89219394	89222305	-	0.937	0.1026	C	0	147.351	1.64061	0.0369511	0.864312
mus_retrop74269	mus_retrop74269	8	88348229	88348441	+	ENSMUSG00000050856	5	108862263	108863467	-	0.944	0.0882	C	0.1139	62.7387	NA	NA	0.228925
mus_retrom72692	ENSMUST00000160428	8	88377435	88377997	-	ENSMUSG00000034110	5	130620731	130631676	+	0.702	0.2419	N	0.0022215	1.87523	6.49553	0.0221814	5.68384e-05
mus_retrom72693	mus_retrom72693	8	88480157	88480692	-	ENSMUSG00000030713	7	51066814	51071729	+	0.75	0.192	N	0	0	NA	NA	0.124623
mus_retrom72694	mus_retrom72694	8	88780604	88780883	-	ENSMUSG00000059586	15	59205753	59433238	+	0.58	1.1056	N	0	25.9749	NA	NA	0.143539
mus_retrop74270	mus_retrop74270	8	89438758	89439398	+	ENSMUSG00000024661	19	10057193	10059582	+	0.707	0.1553	N	0	102.744	NA	NA	0.657721
mus_retrop74275	ENSMUST00000085049	8	89571619	89572071	+	ENSMUSG00000090862	7	123475021	123477704	-	1	0.0133	N	1.7377	236.421	NA	NA	0.852115
mus_retrop74278	ENSMUST00000079841	8	91330290	91331036	+	ENSMUSG00000028495	4	86500564	86503316	-	0.936	0.0697	N	0.350704	58.6042	72.8095	0.511178	0.920617
mus_retrom72713	ENSMUST00000093326	8	91710845	91711459	-	ENSMUSG00000069744	11	97564713	97574814	+	0.946	0.0833	N	0.0193225	563.835	37.2366	0.453248	0.882826
mus_retrom72794	ENSMUST00000109595	8	95239829	95240830	-	ENSMUSG00000057666	6	125111871	125116485	-	1	0.0195	N	0.245785	225.59	NA	NA	0.914785
mus_retrop74286	ENSMUST00000104947	8	95425384	95426124	+	ENSMUSG00000001794	7	30971961	30980183	-	0.678	19.4462	N	0	115.668	187.954	2.18893	0.756772
mus_retrop74298	mus_retrop74298	8	96746893	96747534	+	ENSMUSG00000008682	X	71516151	71518474	+	0.991	0.0061	N	0.275973	829.284	NA	NA	0.985548
mus_retrop74301	ENSMUST00000098494	8	96929111	96929689	+	ENSMUSG00000024480	18	46901571	46950480	+	0.979	0.0053	N	0.14541	13.9731	NA	NA	0.988948
mus_retrop74309	ENSMUST00000162120	8	97359680	97360411	+	ENSMUSG00000062647	2	26766284	26768838	+	0.951	0.081	C	0	1215.25	0	0	0
mus_retrop74323	ENSMUST00000122282	8	98101369	98102811	+	ENSMUSG00000031148	X	7274257	7287388	+	0.914	0.069	N	0	4.77468	4.54589	0.0560591	0.518084
mus_retrop74329	ENSMUST00000034094	8	98167960	98168376	+	ENSMUSG00000041453	5	147644466	147648608	+	0.845	0.3686	N	0.022173	205.184	6.39388	1.18124	0.686297
mus_retrop74336	ENSMUST00000074053	8	98349264	98349779	+	ENSMUSG00000021963	14	58417017	58423817	+	1	0	C	7.597	5.3699	112.471	2.22935	0.70982
mus_retrop74338	mus_retrop74338	8	99687699	99688930	+	ENSMUSG00000062908	3	153585321	153607596	-	0.877	0.1076	N	0.0866265	121.376	NA	NA	0.620308
mus_retrom72807	ENSMUST00000119397	8	99951615	99953010	-	ENSMUSG00000018583	11	55283187	55318340	+	0.966	0.0267	N	14.6598	154.586	12.5407	2.00947	0.778195
mus_retrom72849	mus_retrom72849	8	100089506	100090501	-	ENSMUSG00000057666	6	125111871	125116485	-	0.863	0.1465	N	0.0179555	225.59	NA	NA	0
mus_retrom72858	mus_retrom72858	8	100747666	100748562	-	ENSMUSG00000031134	X	54636707	54646213	-	0.934	0.5375	N	0.119581	17.0485	NA	NA	0
mus_retrop74353	ENSMUST00000085034	8	102554458	102555999	+	ENSMUSG00000062867	9	108462774	108467895	+	0.998	0.0059	N	29.2199	172.485	NA	NA	0.613807
mus_retrop74354	ENSMUST00000120764	8	102584025	102584520	+	ENSMUSG00000025574	11	117676840	117687406	-	0.74	0.2184	N	0	79.2104	8.57476	0.0773858	0.00727621
mus_retrop74359	mus_retrop74359	8	103160419	103161939	+	ENSMUSG00000022855	16	22009557	22049342	+	0.514	1.547	N	0	25.5159	NA	NA	0.000743956
mus_retrom72869	ENSMUST00000076373	8	105388901	105389698	-	ENSMUSG00000067274	5	116009476	116013736	+	0.989	0.0544	N	0.0260215	3070.3	31.5107	0.634054	0.929536
mus_retrop74369	mus_retrop74369	8	106747665	106748000	+	ENSMUSG00000028234	4	3758481	3762812	-	0.673	0.3547	N	0	287.514	NA	NA	0.546009
mus_retrop74384	mus_retrop74384	8	107634577	107635286	+	ENSMUSG00000027479	2	153567010	153599046	+	0.886	0.1211	N	0.0489695	41.9671	NA	NA	0.685707
mus_retrop74390	mus_retrop74390	8	107724616	107724944	+	ENSMUSG00000008683	7	125247892	125259700	-	0.688	0.5306	N	1.59776	260.383	NA	NA	0.744097
mus_retrop74394	mus_retrop74394	8	108027312	108027844	+	ENSMUSG00000050708	7	52713314	52715254	-	0.762	0.2382	C	0	63.2842	NA	NA	0.57985
mus_retrom72891	ENSMUST00000170335	8	108109208	108109941	-	ENSMUSG00000044533	17	24855061	24858874	+	0.968	0.0153	C	1.51269	1646.39	56.3613	0.208355	6.81199e-06
mus_retrom72912	ENSMUST00000074239	8	108184243	108184701	-	ENSMUSG00000090841	10	127927916	127930931	-	0.98	0.046	C	0.86291	226.702	NA	NA	0.956148
mus_retrom72920	ENSMUST00000073722	8	109096909	109097250	-	ENSMUSG00000007892	9	61761091	61762345	-	0.982	0.0253	C	40.5558	2455.15	34.6278	0.567959	0.64736
mus_retrom72927	ENSMUST00000098432	8	109451672	109452313	-	ENSMUSG00000008682	X	71516151	71518474	+	0.944	0.0539	N	0.57019	829.284	19.2615	0.514129	0.854785
mus_retrom72929	ENSMUST00000118457	8	109561380	109561931	-	ENSMUSG00000013701	14	32993348	33015084	-	0.973	0.033	C	0.377347	72.1188	9.13098	0.0678614	0.946525
mus_retrom72933	mus_retrom72933	8	109608396	109609129	-	ENSMUSG00000044533	17	24855061	24858874	+	0.956	0.0264	N	3.07129	1646.39	NA	NA	1.3624e-05
mus_retrom72947	mus_retrom72947	8	109786693	109787148	-	ENSMUSG00000008668	17	34088944	34092946	-	0.987	0.0134	N	1.51962	56.8151	NA	NA	0.910211
mus_retrom72952	mus_retrom72952	8	109853395	109853694	-	ENSMUSG00000061983	10	23504990	23507015	-	0.608	0.6316	N	1.4202	1142.77	NA	NA	0.919493
mus_retrom72962	mus_retrom72962	8	110214397	110214744	-	ENSMUSG00000048758	9	106331785	106333899	+	0.888	0.1197	C	0	309.307	NA	NA	0.0368506
mus_retrom72971	mus_retrom72971	8	112497912	112498253	-	ENSMUSG00000025290	14	25309903	25315368	+	0.795	0.3104	N	0	1299.54	NA	NA	0.797176
mus_retrop74421	mus_retrop74421	8	112971044	112971377	+	ENSMUSG00000073702	1	39424696	39428753	+	0.779	0.1241	N	0.022904	59.9361	NA	NA	0.649725
mus_retrom72978	mus_retrom72978	8	113833593	113834027	-	ENSMUSG00000020460	11	29445846	29448109	-	0.972	0.0249	C	4.45662	1041.94	NA	NA	0.810384
mus_retrom72982	mus_retrom72982	8	114575472	114575650	-	ENSMUSG00000037152	3	51208599	51212910	-	0.683	0.3498	C	0	26.9953	NA	NA	0.268196
mus_retrop74425	mus_retrop74425	8	119013085	119014623	+	ENSMUSG00000024056	17	71845440	71876197	-	0.81	0.1465	C	0	30.4336	NA	NA	0.904836
mus_retrop74428	mus_retrop74428	8	119025628	119026418	+	ENSMUSG00000028081	3	85941862	85946624	-	0.97	0.0549	N	0.644865	1354.03	NA	NA	0.904239
mus_retrom73001	ENSMUST00000117927	8	122126073	122126525	-	ENSMUSG00000090862	7	123475021	123477704	-	0.987	0.0101	C	3.69202	236.421	62.7755	0.632711	0
mus_retrop74439	mus_retrop74439	8	124105741	124106088	+	ENSMUSG00000049517	13	91062727	91064329	+	0.966	0.0614	N	0.0796265	168.248	NA	NA	0.961218
mus_retrom73014	mus_retrom73014	8	124105744	124106055	-	ENSMUSG00000049517	13	91062727	91064329	+	0.962	16.0896	N	0	168.248	NA	NA	0.960106
mus_retrop74444	mus_retrop74444	8	125113620	125114006	+	ENSMUSG00000061518	1	36748332	36750230	+	0.953	0.0363	N	2.61356	314.174	NA	NA	0.855437
mus_retrom73027	mus_retrom73027	8	125120797	125121154	-	ENSMUSG00000058600	15	34370260	34373395	-	0.597	0.3295	N	0	683.736	NA	NA	0.0900112
mus_retrop74453	ENSMUST00000082166	8	125365631	125365969	+	ENSMUSG00000035530	11	100181199	100183410	+	0.938	0.0201	C	0.623995	122.069	NA	NA	0.993779
mus_retrop74459	ENSMUST00000139165	8	125730523	125730918	+	ENSMUSG00000061983	10	23504990	23507015	-	1	0.0223	N	3.43044	1142.77	93.2664	0.539575	0.989157
mus_retrop74469	ENSMUST00000167825	8	126184758	126185213	+	ENSMUSG00000006699	4	136875611	136913635	-	0.577	50.8586	N	0.042578	369.762	NA	NA	0.890818
mus_retrop74470	ENSMUST00000118982	8	126377731	126378097	+	ENSMUSG00000062997	2	38857100	38861144	-	0.967	0.0228	N	1.02107	517.816	38.9995	0.694561	0.81891
mus_retrop74483	mus_retrop74483	8	126529270	126529944	+	ENSMUSG00000062647	2	26766284	26768838	+	0.824	0.167	C	0.035807	1215.25	NA	NA	0
mus_retrop74489	mus_retrop74489	8	126683973	126684474	+	ENSMUSG00000018569	11	69778281	69781387	+	0.659	0.3211	N	0	0.0238305	NA	NA	0.115783
mus_retrop74490	mus_retrop74490	8	127289158	127290114	+	ENSMUSG00000028271	3	142428190	142446567	+	0.884	0.1315	N	0.0131365	180.035	NA	NA	0.889239
mus_retrom73044	mus_retrom73044	8	127542744	127543071	-	ENSMUSG00000063316	11	101303612	101306843	+	0.817	0.4281	N	0.0774195	167.971	NA	NA	0.690457
mus_retrop74505	mus_retrop74505	8	128869717	128870445	+	ENSMUSG00000044533	17	24855061	24858874	+	0.979	0.0736	N	1.79237	1646.39	NA	NA	5.48697e-06
mus_retrom73045	mus_retrom73045	8	129000004	129000705	-	ENSMUSG00000025574	11	117676840	117687406	-	0.97	0.0437	C	3.05965	79.2104	NA	NA	0.85237
mus_retrom73056	mus_retrom73056	8	129505599	129506132	-	ENSMUSG00000066551	5	149858278	149865089	-	0.949	0.0303	N	0.140783	105.999	NA	NA	0.828028
mus_retrop74509	ENSMUST00000161478	8	130085335	130085769	+	ENSMUSG00000063457	10	79755176	79756859	+	0.876	0.4578	N	0	1018.63	9.95461	0.298975	0.715747
mus_retrop74517	mus_retrop74517	8	131157836	131158782	+	ENSMUSG00000057666	6	125111871	125116485	-	0.879	0.154	C	0	225.59	NA	NA	1.79514e-05
mus_retrom62041	mus_retrom62041	9	3354972	3355683	-	ENSMUSG00000062647	2	26766284	26768838	+	0.853	0.1896	N	0.0465475	1215.25	NA	NA	0
mus_retrop58477	mus_retrop58477	9	4215418	4215939	+	ENSMUSG00000045410	13	4590003	4608420	-	0.509	3.0384	N	0	18.4759	NA	NA	0.364615
mus_retrop58482	mus_retrop58482	9	4978037	4978965	+	ENSMUSG00000038482	8	13338751	13378395	+	0.962	0.0252	N	0.0680225	188.655	NA	NA	0.214499
mus_retrop58489	mus_retrop58489	9	5864252	5865450	+	ENSMUSG00000025791	4	99602019	99659899	+	0.758	0.2397	N	0	54.6055	NA	NA	9.17431e-06
mus_retrop58512	mus_retrop58512	9	7723147	7723694	+	ENSMUSG00000029836	6	51420359	51433703	+	0.94	0.0762	N	0.0116315	32.168	NA	NA	1.27737e-05
mus_retrop58528	mus_retrop58528	9	8476273	8476490	+	ENSMUSG00000035674	7	3568975	3571765	+	0.73	0.2862	N	0	23.2406	NA	NA	0.19089
mus_retrom62056	mus_retrom62056	9	10284701	10285433	-	ENSMUSG00000044533	17	24855061	24858874	+	0.888	0.1674	N	0.0461305	1646.39	NA	NA	0
mus_retrop58533	mus_retrop58533	9	12234029	12234373	+	ENSMUSG00000001105	11	78349863	78355239	+	0.767	0.1562	N	0	74.5634	NA	NA	0.938064
mus_retrop58534	mus_retrop58534	9	12865433	12866414	+	ENSMUSG00000057666	6	125111871	125116485	-	0.679	0.4812	N	0	225.59	NA	NA	0.44957
mus_retrop58538	mus_retrop58538	9	14484414	14484661	+	ENSMUSG00000062248	13	51740601	51746029	+	0.878	0.0664	N	0	135.913	NA	NA	0.984702
mus_retrom62081	ENSMUST00000077516	9	14649812	14650156	-	ENSMUSG00000033307	10	75322098	75322995	-	0.957	0.0166	N	0.472673	435.893	NA	NA	0
mus_retrom62084	mus_retrom62084	9	15228711	15229058	-	ENSMUSG00000039105	4	63205806	63211784	+	0.763	0.5868	N	0	78.3401	NA	NA	0.758267
mus_retrop58539	mus_retrop58539	9	15448727	15450535	+	ENSMUSG00000006998	16	20651725	20663487	+	0.881	0.1096	N	0.0065115	159.985	NA	NA	0.159962
mus_retrop58552	mus_retrop58552	9	15487346	15487900	+	ENSMUSG00000054717	8	59990640	59994796	+	0.848	0.15	N	0	101.038	NA	NA	2.88288e-05
mus_retrop58557	ENSMUST00000164523	9	16834489	16835340	+	ENSMUSG00000057113	11	33052287	33063206	-	0.932	0.0419	N	5.29211	3723.67	23.5187	1.41812	0.930109
mus_retrom62109	mus_retrom62109	9	17589752	17590231	-	ENSMUSG00000041453	5	147644466	147648608	+	0.931	0.0507	N	0.0516	205.184	NA	NA	0.935473
mus_retrop58577	mus_retrop58577	9	17826871	17828014	+	ENSMUSG00000038187	7	120459140	120512906	-	0.809	0.177	N	0	16.039	NA	NA	0.893379
mus_retrom62112	mus_retrom62112	9	18093594	18094306	-	ENSMUSG00000027122	2	106802684	106814581	-	0.781	0.2589	N	0.002691	47.8192	NA	NA	0.881272
mus_retrop58583	ENSMUST00000053326	9	18231987	18232361	+	ENSMUSG00000031812	8	124114368	124121947	+	0.952	0.0861	N	0	16.0788	14.6662	0.20384	0.711867
mus_retrom62633	mus_retrom62633	9	19732352	19732747	-	ENSMUSG00000090137	8	73032162	73034700	-	0.984	0.028	N	0	325.52	NA	NA	0.813717
mus_retrop59669	mus_retrop59669	9	20359773	20360253	+	ENSMUSG00000041453	5	147644466	147648608	+	0.969	0.0345	C	0.017821	205.184	NA	NA	0.967617
mus_retrom62921	ENSMUST00000173684	9	21338093	21338401	-	ENSMUSG00000022820	16	37647256	37654539	-	0.748	0.1822	C	0.05433	12.9915	20.1917	0.0903948	0.209117
mus_retrom62922	mus_retrom62922	9	21412307	21412765	-	ENSMUSG00000073568	18	47085636	47093876	+	0.903	0.0982	C	0.0189355	0.047212	NA	NA	0.433684
mus_retrom62935	ENSMUST00000163806	9	21990054	21990665	-	ENSMUSG00000012405	14	19100337	19103905	-	1	0	C	1.25198	254.079	NA	NA	0.797368
mus_retrom62945	ENSMUST00000086276	9	22125552	22125845	-	ENSMUSG00000003038	4	133520653	133524565	-	1	0	N	0.072797	27.6053	NA	NA	0.927997
mus_retrom62946	mus_retrom62946	9	22134620	22134944	-	ENSMUSG00000028234	4	3758481	3762812	-	0.807	0.0681	C	0	287.514	NA	NA	0.948505
mus_retrom62952	mus_retrom62952	9	23504416	23504763	-	ENSMUSG00000073702	1	39424696	39428753	+	0.553	0.4487	N	0	59.9361	NA	NA	0.27079
mus_retrop59689	mus_retrop59689	9	23580951	23581490	+	ENSMUSG00000062647	2	26766284	26768838	+	0.799	0.1387	N	0	1215.25	NA	NA	3.7037e-06
mus_retrom62954	mus_retrom62954	9	24630811	24631767	-	ENSMUSG00000075232	10	40007265	40021992	-	0.845	0.0599	N	0	67.4399	NA	NA	0.920832
mus_retrom62955	mus_retrom62955	9	24762044	24762542	-	ENSMUSG00000030614	7	97616704	97624511	-	0.562	0.628	N	0	9.40692	NA	NA	0.277289
mus_retrom62960	mus_retrom62960	9	25032821	25033359	-	ENSMUSG00000066551	5	149858278	149865089	-	0.939	0.0615	N	0.086341	105.999	NA	NA	0.951425
mus_retrom62969	mus_retrom62969	9	25082527	25083059	-	ENSMUSG00000028495	4	86500564	86503316	-	0.634	0.5399	N	0.234214	58.6042	NA	NA	0.3143
mus_retrop59701	mus_retrop59701	9	26743809	26744387	+	ENSMUSG00000028495	4	86500564	86503316	-	0.778	0.2468	N	0	58.6042	NA	NA	0.67537
mus_retrop59706	mus_retrop59706	9	27419189	27419681	+	ENSMUSG00000002728	2	145727835	145742161	+	0.815	0.1373	N	0.038798	161.377	NA	NA	0.287073
mus_retrom62971	mus_retrom62971	9	29870912	29871304	-	ENSMUSG00000015478	17	34738036	34740635	-	0.676	0.3291	N	0	4.4103	NA	NA	0.123173
mus_retrop59710	mus_retrop59710	9	30297626	30297958	+	ENSMUSG00000090862	7	123475021	123477704	-	0.689	0.5971	N	0	236.421	NA	NA	0.125219
mus_retrop59720	ENSMUST00000119589	9	30901850	30902581	+	ENSMUSG00000062647	2	26766284	26768838	+	0.914	0.1272	C	0.0539075	1215.25	3.56638	0.122024	0
mus_retrom62973	mus_retrom62973	9	30968156	30968393	-	ENSMUSG00000062691	17	79315839	79320377	+	0.864	0.1651	N	0	16.6594	NA	NA	0.830412
mus_retrop59732	ENSMUST00000164658	9	31082468	31082857	+	ENSMUSG00000025869	13	54685546	54691451	-	0.808	0.2181	C	0	75.9455	2.79096	0.0321703	0.5795
mus_retrom62974	mus_retrom62974	9	31241631	31242292	-	ENSMUSG00000008333	2	142888775	142898589	+	0.911	0.1355	N	0.19874	97.9503	NA	NA	0.873378
mus_retrom62976	mus_retrom62976	9	31375320	31375823	-	ENSMUSG00000021707	13	93124738	93159008	+	0.608	0.349	N	0	31.4465	NA	NA	0.785768
mus_retrop59736	mus_retrop59736	9	31590481	31591285	+	ENSMUSG00000043716	1	16091376	16094743	-	0.807	0.1714	N	0	1946.5	NA	NA	0.85636
mus_retrom62981	mus_retrom62981	9	31743070	31744385	-	ENSMUSG00000023004	15	98761856	98764996	-	0.993	0.0332	N	0.060424	464.412	NA	NA	0.991942
mus_retrom63005	mus_retrom63005	9	31851973	31852443	-	ENSMUSG00000041453	5	147644466	147648608	+	0.875	0.0796	N	0	205.184	NA	NA	0.626059
mus_retrop59757	mus_retrop59757	9	31885866	31886347	+	ENSMUSG00000041453	5	147644466	147648608	+	0.925	0.0815	N	0	205.184	NA	NA	0.883098
mus_retrop59764	ENSMUST00000116000	9	33535885	33536433	+	ENSMUSG00000029390	5	124990704	125000515	+	1	0	N	6.67817	127.48	NA	NA	0.859066
mus_retrom63020	ENSMUST00000091097	9	35089106	35089420	-	ENSMUSG00000057863	17	56752818	56753666	+	0.933	0.1158	N	0.108551	448.263	17.1305	0.573734	0.832454
mus_retrom63023	ENSMUST00000121769	9	35381698	35381985	-	ENSMUSG00000053559	15	100451773	100467296	-	0.907	0.0962	C	0.0318485	0.522728	0.34769	0.00209165	0.792667
mus_retrom63026	ENSMUST00000071770	9	35396666	35396935	-	ENSMUSG00000003038	4	133520653	133524565	-	0.856	0.0537	N	0.0330175	27.6053	14.8164	0.367327	0.970926
mus_retrop59781	ENSMUST00000164080	9	37060497	37060763	+	ENSMUSG00000078974	11	16400533	16408487	-	0.977	0.0183	C	28.5951	40.6763	NA	NA	0.794314
mus_retrop59823	mus_retrop59823	9	37493526	37494516	+	ENSMUSG00000057666	6	125111871	125116485	-	0.851	0.1542	N	0	225.59	NA	NA	0
mus_retrop59824	ENSMUST00000112150	9	37504100	37504615	+	ENSMUSG00000060126	14	76244900	76248332	+	0.965	0.0446	C	0.26119	334.241	77.6664	0.774463	0.000835271
mus_retrop61143	mus_retrop61143	9	37992378	37993403	+	ENSMUSG00000061099	7	31514799	31528700	-	0.525	21.1772	N	0	0.158877	NA	NA	0
mus_retrom63826	mus_retrom63826	9	38746852	38747529	-	ENSMUSG00000039985	6	148869557	148894989	-	0.898	0.0679	N	0	29.347	NA	NA	0.945518
mus_retrop64015	mus_retrop64015	9	38881687	38882484	+	ENSMUSG00000062825	11	120207004	120209856	-	0.947	0.0819	N	0.231009	466.948	NA	NA	0.898033
mus_retrop65595	ENSMUST00000085747	9	39858175	39860610	+	ENSMUSG00000022280	15	36169689	36212902	-	0.832	0.1583	N	0	17.1584	NA	NA	0.0032188
mus_retrop65608	mus_retrop65608	9	39971957	39972541	+	ENSMUSG00000021243	12	86311847	86324253	+	0.859	0.0398	N	0.0302165	147.249	NA	NA	0.845836
mus_retrop65623	mus_retrop65623	9	40295303	40295885	+	ENSMUSG00000061477	12	29315712	29320818	-	0.943	0.0465	N	0.11554	911.092	NA	NA	0.783237
mus_retrop65637	mus_retrop65637	9	41462386	41463362	+	ENSMUSG00000057666	6	125111871	125116485	-	0.712	0.4617	N	0	225.59	NA	NA	0.153718
mus_retrop65646	mus_retrop65646	9	43025226	43025638	+	ENSMUSG00000060938	11	68715085	68720491	+	0.877	0.2706	C	0	2215.78	NA	NA	0.712305
mus_retrop65647	mus_retrop65647	9	43491179	43492026	+	ENSMUSG00000006442	4	147965612	147969102	+	0.871	0.1832	N	0.038317	76.8577	NA	NA	0.572782
mus_retrom65642	ENSMUST00000075585	9	44182830	44183294	-	ENSMUSG00000090841	10	127927916	127930931	-	0.987	0.0148	C	1.0958	226.702	21.2498	0.652671	0.910652
mus_retrom65649	mus_retrom65649	9	44418488	44418806	-	ENSMUSG00000057863	17	56752818	56753666	+	0.821	0.1118	N	0.249105	448.263	NA	NA	9.09091e-05
mus_retrom65650	mus_retrom65650	9	44472011	44472799	-	ENSMUSG00000060739	13	97899382	97907881	-	0.874	0.121	N	0	43.546	NA	NA	0.00147022
mus_retrop65680	mus_retrop65680	9	44763879	44764819	+	ENSMUSG00000031381	X	160857725	160871848	+	0.659	0.5233	N	0.160237	10.7283	NA	NA	0.442672
mus_retrom65693	mus_retrom65693	9	45644015	45645039	-	ENSMUSG00000057666	6	125111871	125116485	-	0.919	0.0913	N	0	225.59	NA	NA	0
mus_retrom65694	mus_retrom65694	9	46521313	46522268	-	ENSMUSG00000028029	3	132323462	132346843	-	0.779	0.2531	N	0	232.548	NA	NA	0.517288
mus_retrom65721	mus_retrom65721	9	48887054	48887406	-	ENSMUSG00000024608	18	60934164	60938200	+	0.874	0.2227	N	0.151108	2720.81	NA	NA	0
mus_retrom65757	mus_retrom65757	9	49994151	49995150	-	ENSMUSG00000057666	6	125111871	125116485	-	0.851	0.1628	N	0.0377875	225.59	NA	NA	1e-06
mus_retrop65698	mus_retrop65698	9	50023273	50023810	+	ENSMUSG00000011752	19	41986361	41993154	+	0.683	0.4336	N	0	84.3551	NA	NA	0.166418
mus_retrom65765	ENSMUST00000076364	9	50152405	50153046	-	ENSMUSG00000008682	X	71516151	71518474	+	1	0	N	0.134847	829.284	187.294	0.940955	0.965516
mus_retrop65731	ENSMUST00000089534	9	51430846	51431856	+	ENSMUSG00000057666	6	125111871	125116485	-	0.952	0.0665	N	0.0743125	225.59	0.306988	0.00220893	0.000153314
mus_retrom65810	ENSMUST00000088537	9	51810382	51811389	-	ENSMUSG00000057666	6	125111871	125116485	-	0.94	0.1481	N	0.039778	225.59	NA	NA	0.82496
mus_retrom65819	mus_retrom65819	9	51886360	51886815	-	ENSMUSG00000040952	7	25669390	25674825	+	0.792	0.1992	N	0.345463	838.982	NA	NA	0.108691
mus_retrom65823	ENSMUST00000118010	9	53497642	53498388	-	ENSMUSG00000028495	4	86500564	86503316	-	0.98	0.0277	N	1.7566	58.6042	11.5473	0.337851	0.906604
mus_retrop65748	ENSMUST00000077997	9	53731889	53732365	+	ENSMUSG00000064326	12	113883039	113887363	+	0.893	0.064	N	0.007747	43.7072	3.24887	0.123862	0.132021
mus_retrom65834	mus_retrom65834	9	54117251	54117536	-	ENSMUSG00000046330	1	72757834	72760383	+	0.753	0.3737	N	0	549.644	NA	NA	0.519238
mus_retrom65845	mus_retrom65845	9	54672470	54673090	-	ENSMUSG00000079477	6	87949100	87995264	-	0.99	0.0481	N	0.115186	36.6593	NA	NA	0.876552
mus_retrop65752	mus_retrop65752	9	55366455	55367093	+	ENSMUSG00000029131	5	30062228	30113018	+	0.981	0.0169	C	0.094671	62.301	NA	NA	0.733008
mus_retrop65754	mus_retrop65754	9	55472455	55472995	+	ENSMUSG00000000740	8	125626250	125629144	+	0.741	0.4733	N	0	562.725	NA	NA	0.0185601
mus_retrop65758	mus_retrop65758	9	55797793	55800227	+	ENSMUSG00000022280	15	36169689	36212902	-	0.791	0.1554	N	0.094637	17.1584	NA	NA	0
mus_retrop65763	mus_retrop65763	9	55875549	55877984	+	ENSMUSG00000022280	15	36169689	36212902	-	0.82	0.1623	N	0	17.1584	NA	NA	0.00688875
mus_retrop65764	mus_retrop65764	9	56285421	56286029	+	ENSMUSG00000060860	7	4759616	4763942	-	0.995	0	N	25.8246	68.2982	NA	NA	0.493396
mus_retrom65859	mus_retrom65859	9	57176468	57177052	-	ENSMUSG00000060739	13	97899382	97907881	-	0.867	0.2477	N	0	43.546	NA	NA	2.22222e-05
mus_retrop65773	ENSMUST00000085711	9	57181935	57182558	+	ENSMUSG00000047675	4	116826432	116828848	-	0.947	0.0243	C	0.359544	682.274	27.2524	0.508866	0.924444
mus_retrop65775	mus_retrop65775	9	57330822	57331376	+	ENSMUSG00000024829	19	3282901	3292837	+	0.957	0.0455	N	1.09122	72.1694	NA	NA	0.465148
mus_retrop65784	mus_retrop65784	9	57331770	57332176	+	ENSMUSG00000027533	3	10012548	10016607	+	0.985	0.0425	N	3.34326	214.029	NA	NA	0.0906585
mus_retrop65787	mus_retrop65787	9	57332431	57333109	+	ENSMUSG00000028081	3	85941862	85946624	-	0.817	0.2286	N	0.021033	1354.03	NA	NA	0.956374
mus_retrom65881	mus_retrom65881	9	57685708	57686100	-	ENSMUSG00000041453	5	147644466	147648608	+	0.955	0.151	N	0.079244	205.184	NA	NA	0.98842
mus_retrop65794	mus_retrop65794	9	57694275	57694895	+	ENSMUSG00000033752	3	83891856	83959708	-	0.83	0.1439	N	0	15.8675	NA	NA	0.00890821
mus_retrop65803	ENSMUST00000171832	9	58055882	58056361	+	ENSMUSG00000062328	18	75160131	75163035	+	0.8	0.0991	N	0	507.616	NA	NA	0.00123542
mus_retrom65903	ENSMUST00000085631	9	58993484	58994017	-	ENSMUSG00000059291	4	135584180	135609343	-	0.961	0.0256	N	0	407.375	35.447	0.544346	0.618633
mus_retrom65905	ENSMUST00000171632	9	59319546	59320040	-	ENSMUSG00000003429	7	52377757	52379766	-	0.922	0.0718	C	3.29244	821.864	19.5098	0.574131	0.793071
mus_retrom65908	mus_retrom65908	9	59443986	59444230	-	ENSMUSG00000041841	15	5066613	5069140	+	0.679	0.6238	N	0	272.106	NA	NA	0.49651
mus_retrom65917	ENSMUST00000139070	9	59614522	59615016	-	ENSMUSG00000021660	13	99079851	99086961	-	0.903	0.1282	N	0.002111	608.744	24.8204	0.329497	0.960687
mus_retrom65919	ENSMUST00000136133	9	59692157	59692375	-	ENSMUSG00000041841	15	5066613	5069140	+	0.863	0.2477	C	0.197654	272.106	72.1423	0.662853	0.843
mus_retrop65817	mus_retrop65817	9	60383448	60384075	+	ENSMUSG00000044533	17	24855061	24858874	+	0.647	0.4163	N	0	1646.39	NA	NA	0.428452
mus_retrop65821	mus_retrop65821	9	61699511	61700427	+	ENSMUSG00000020372	11	48613834	48619936	+	0.659	0.4631	N	0	2826.3	NA	NA	0.587356
mus_retrom65939	ENSMUST00000139570	9	62689312	62690002	-	ENSMUSG00000044533	17	24855061	24858874	+	0.915	0.0489	C	0.0865085	1646.39	6.37542	0.132761	0.703479
mus_retrom65953	ENSMUST00000163864	9	63290976	63291882	-	ENSMUSG00000034278	2	118998236	119034531	-	0.96	0.0606	N	0.0929615	7.72143	2.76551	0.236726	0.359216
mus_retrom65955	mus_retrom65955	9	63649000	63649604	-	ENSMUSG00000027163	2	101726404	101741803	+	0.809	0.2134	N	0	24.6226	NA	NA	0.0275289
mus_retrop65836	mus_retrop65836	9	63746113	63746612	+	ENSMUSG00000060904	10	88193603	88206839	+	0.97	0.0079	N	0.633091	79.7579	NA	NA	0.952034
mus_retrop65838	ENSMUST00000039011	9	64083046	64083744	+	ENSMUSG00000022111	14	102053184	102095341	+	0.953	0.0468	N	5.36021	183.904	14.8488	1.5495	0.701501
mus_retrom65967	ENSMUST00000155424	9	65145356	65145724	-	ENSMUSG00000008683	7	125247892	125259700	-	0.821	0.1948	N	0.0238145	260.383	4.27019	0.197991	0.793211
mus_retrom65977	mus_retrom65977	9	65447877	65448131	-	ENSMUSG00000078974	11	16400533	16408487	-	0.8	0.2757	N	0	40.6763	NA	NA	0.000145669
mus_retrom65981	ENSMUST00000112182	9	66653116	66653745	-	ENSMUSG00000047714	16	31251623	31275363	-	0.981	0.0466	C	1.78731	29.3044	9.04986	0.0469635	0.103337
mus_retrom66136	mus_retrom66136	9	67595886	67596536	-	ENSMUSG00000021395	13	51196267	51247915	+	0.891	0.0872	C	0	22.0144	NA	NA	0.820031
mus_retrom66158	ENSMUST00000071565	9	69298042	69298779	-	ENSMUSG00000062647	2	26766284	26768838	+	0.923	0.0887	N	0	1215.25	6.24872	0.132318	1.35501e-05
mus_retrom66163	mus_retrom66163	9	69833759	69834046	-	ENSMUSG00000008683	7	125247892	125259700	-	0.634	0.8033	N	0	260.383	NA	NA	0.523052
mus_retrop65857	mus_retrop65857	9	70372302	70372634	+	ENSMUSG00000058600	15	34370260	34373395	-	0.658	0.5415	C	0	683.736	NA	NA	0.796913
mus_retrop65867	ENSMUST00000105101	9	70700383	70701222	+	ENSMUSG00000018040	15	82943863	82953231	-	0.968	0.0311	N	1.48531	39.8725	NA	NA	0.0696893
mus_retrop65869	mus_retrop65869	9	70974649	70975184	+	ENSMUSG00000028495	4	86500564	86503316	-	0.603	0.7076	N	0	58.6042	NA	NA	0.0722351
mus_retrom66171	mus_retrom66171	9	71446729	71447948	-	ENSMUSG00000029554	5	140484643	140797506	-	0.772	0.2296	C	0.015465	17.0566	NA	NA	0.13242
mus_retrop65879	ENSMUST00000086799	9	71908742	71909353	+	ENSMUSG00000012405	14	19100337	19103905	-	0.985	0.0214	N	1.80304	254.079	NA	NA	0.985789
mus_retrop65891	mus_retrop65891	9	71976478	71977195	+	ENSMUSG00000062647	2	26766284	26768838	+	0.874	0.1439	N	0	1215.25	NA	NA	0
mus_retrom66186	ENSMUST00000071965	9	72022392	72022787	-	ENSMUSG00000090137	8	73032162	73034700	-	0.96	0.0001	C	1.19091	325.52	NA	NA	0.791995
mus_retrop65905	mus_retrop65905	9	72057394	72057864	+	ENSMUSG00000066551	5	149858278	149865089	-	0.873	0.0761	N	0	105.999	NA	NA	0
mus_retrop65911	mus_retrop65911	9	72137474	72137917	+	ENSMUSG00000046364	7	116662661	116665881	+	0.926	0.0741	N	0.467506	265.68	NA	NA	0
mus_retrom66190	mus_retrom66190	9	72140360	72141064	-	ENSMUSG00000062647	2	26766284	26768838	+	0.979	0.0312	N	0.0640515	1215.25	NA	NA	0.824316
mus_retrom66203	mus_retrom66203	9	72278990	72279529	-	ENSMUSG00000066551	5	149858278	149865089	-	0.944	0.035	N	0.059213	105.999	NA	NA	7.77778e-05
mus_retrom66220	ENSMUST00000085344	9	73023237	73023548	-	ENSMUSG00000057863	17	56752818	56753666	+	0.981	0.3729	N	0.057504	448.263	NA	NA	0.747545
mus_retrom66225	mus_retrom66225	9	73654623	73654917	-	ENSMUSG00000062006	3	130429749	130433316	-	0.541	0.4501	N	0	1040.45	NA	NA	0.344529
mus_retrom66232	ENSMUST00000162765	9	74946405	74946974	-	ENSMUSG00000062328	18	75160131	75163035	+	0.908	0.0443	N	0.110871	507.616	9.21773	0.116365	1.57895e-05
mus_retrom66238	mus_retrom66238	9	75222449	75223755	-	ENSMUSG00000067702	6	125228292	125236060	-	0.9	0.2149	N	0	0	NA	NA	0
mus_retrom66280	mus_retrom66280	9	75541463	75542469	-	ENSMUSG00000057666	6	125111871	125116485	-	0.94	0.0523	N	0.0801685	225.59	NA	NA	0.771237
mus_retrom66292	ENSMUST00000119091	9	78236711	78237277	-	ENSMUSG00000047215	5	65779603	65782682	-	0.845	0.1954	N	0	1218.83	14.9882	0.31055	0.891653
mus_retrom66298	mus_retrom66298	9	78614917	78615326	-	ENSMUSG00000090841	10	127927916	127930931	-	0.664	0.3699	N	0	226.702	NA	NA	0.575254
mus_retrom66300	ENSMUST00000074819	9	78668448	78669647	-	ENSMUSG00000024726	19	18745270	18779278	+	1	0.0096	N	1.5434	8.602	NA	NA	0.833176
mus_retrom66304	mus_retrom66304	9	78784346	78784590	-	ENSMUSG00000046722	3	95032654	95040331	+	0.846	0.0968	N	0	44.8076	NA	NA	0.88722
mus_retrop65953	mus_retrop65953	9	79194548	79195330	+	ENSMUSG00000030695	7	133938748	133944265	-	0.848	0.1153	N	0.015851	994.507	NA	NA	0.548577
mus_retrop65958	mus_retrop65958	9	79421707	79422350	+	ENSMUSG00000028081	3	85941862	85946624	-	0.644	0.4999	N	0	1354.03	NA	NA	0.350806
mus_retrom66317	mus_retrom66317	9	79891684	79892023	-	ENSMUSG00000060938	11	68715085	68720491	+	0.816	0.3438	C	0	2215.78	NA	NA	0.911626
mus_retrom66323	mus_retrom66323	9	79921265	79921546	-	ENSMUSG00000061983	10	23504990	23507015	-	0.55	0.7087	N	0.128802	1142.77	NA	NA	0.405188
mus_retrop65961	mus_retrop65961	9	81571219	81571929	+	ENSMUSG00000054766	2	29912898	29928097	+	1	0	N	38.3212	294.426	NA	NA	0.84837
mus_retrop65969	ENSMUST00000118045	9	82096308	82096652	+	ENSMUSG00000060938	11	68715085	68720491	+	0.878	0.2148	N	0	2215.78	6.42759	0.127664	0.925255
mus_retrop65983	ENSMUST00000078766	9	83303267	83303734	+	ENSMUSG00000020460	11	29445846	29448109	-	1	0.0066	C	0.5588	1041.94	31.008	0.26984	0.971009
mus_retrop65991	mus_retrop65991	9	83373665	83374028	+	ENSMUSG00000008683	7	125247892	125259700	-	0.719	0.538	N	0	260.383	NA	NA	0.53617
mus_retrop65996	mus_retrop65996	9	83391279	83391678	+	ENSMUSG00000008668	17	34088944	34092946	-	0.748	0.3238	N	0	56.8151	NA	NA	0.790355
mus_retrop65999	ENSMUST00000085282	9	84317654	84318388	+	ENSMUSG00000062647	2	26766284	26768838	+	1	0.0124	N	0	1215.25	NA	NA	0.955018
mus_retrom66368	mus_retrom66368	9	84866838	84868479	-	ENSMUSG00000020076	10	62078540	62113966	-	0.956	0.0496	N	0.528422	34.4801	NA	NA	0.883304
mus_retrom66382	ENSMUST00000071172	9	85675473	85676207	-	ENSMUSG00000062647	2	26766284	26768838	+	0.992	0.0255	N	1.13464	1215.25	7.53306	0.0764149	0
mus_retrom66384	mus_retrom66384	9	87933954	87934532	-	ENSMUSG00000047675	4	116826432	116828848	-	0.702	0.3475	N	0	682.274	NA	NA	0.608311
mus_retrop66040	mus_retrop66040	9	88040807	88041262	+	ENSMUSG00000066551	5	149858278	149865089	-	0.783	0.1242	N	0	105.999	NA	NA	0.787447
mus_retrom66388	mus_retrom66388	9	88175210	88176001	-	ENSMUSG00000018677	11	102264299	102269260	-	0.508	61.3476	N	0.191636	74.9389	NA	NA	0.208846
mus_retrop66061	ENSMUST00000085262	9	88285675	88286154	+	ENSMUSG00000041453	5	147644466	147648608	+	1	0.0135	N	0.047545	205.184	NA	NA	0.982367
mus_retrop66081	mus_retrop66081	9	90013775	90014647	+	ENSMUSG00000047554	7	117115701	117130443	-	0.993	0.0153	N	2.13528	25.094	NA	NA	0.705333
mus_retrom66417	mus_retrom66417	9	90627762	90628332	-	ENSMUSG00000047215	5	65779603	65782682	-	0.721	0.3991	N	0	1218.83	NA	NA	0.560499
mus_retrom66419	mus_retrom66419	9	90802770	90803037	-	ENSMUSG00000041841	15	5066613	5069140	+	0.674	0.3809	N	0	272.106	NA	NA	0.662396
mus_retrop66090	ENSMUST00000077991	9	90991986	90993299	+	ENSMUSG00000023004	15	98761856	98764996	-	0.975	0.03	N	2.98364	464.412	38.2241	0.787228	0.878784
mus_retrom66430	mus_retrom66430	9	92640778	92641002	-	ENSMUSG00000046330	1	72757834	72760383	+	0.581	0.7769	N	0	549.644	NA	NA	0.613284
mus_retrom66469	mus_retrom66469	9	93286211	93287209	-	ENSMUSG00000057666	6	125111871	125116485	-	0.781	0.2524	N	0	225.59	NA	NA	0
mus_retrop66107	mus_retrop66107	9	94034300	94034848	+	ENSMUSG00000053553	5	139835693	139936456	-	0.739	0.5132	N	0	23.7276	NA	NA	0.134189
mus_retrop66109	mus_retrop66109	9	94316944	94317260	+	ENSMUSG00000014075	16	32419788	32429185	+	0.787	0.091	N	0	0.026915	NA	NA	0.649924
mus_retrom66475	mus_retrom66475	9	95311086	95311851	-	ENSMUSG00000004127	3	137806412	137822785	+	0.855	0.1357	C	0	20.1167	NA	NA	0.677164
mus_retrom66476	mus_retrom66476	9	95575847	95576419	-	ENSMUSG00000074797	2	130493346	130507350	+	0.781	0.23	N	0	64.4983	NA	NA	0.00027972
mus_retrop66114	mus_retrop66114	9	96484664	96484926	+	ENSMUSG00000078974	11	16400533	16408487	-	0.807	0.2899	C	0.0372365	40.6763	NA	NA	7.60456e-06
mus_retrom66491	mus_retrom66491	9	96713875	96714606	-	ENSMUSG00000044533	17	24855061	24858874	+	0.94	0.032	N	0.004972	1646.39	NA	NA	0.946877
mus_retrop66129	ENSMUST00000071781	9	96796047	96796568	+	ENSMUSG00000071866	11	6315446	6319820	+	1	0	N	630.522	304.035	NA	NA	0.887686
mus_retrop66151	mus_retrop66151	9	96805915	96806305	+	ENSMUSG00000060743	1	182730963	182744074	-	0.912	0.0336	N	1.19346	148.322	NA	NA	0
mus_retrop66156	ENSMUST00000093797	9	97079661	97080395	+	ENSMUSG00000062647	2	26766284	26768838	+	0.984	0.029	N	0.259193	1215.25	NA	NA	0
mus_retrop66169	mus_retrop66169	9	98202186	98202647	+	ENSMUSG00000061477	12	29315712	29320818	-	0.942	0.0207	N	0.13054	911.092	NA	NA	0.566242
mus_retrom66520	mus_retrom66520	9	98773488	98774335	-	ENSMUSG00000070372	3	104625697	104667423	-	0.933	0.04	N	0.216162	84.083	NA	NA	0.0370495
mus_retrom66524	mus_retrom66524	9	99120465	99120987	-	ENSMUSG00000021764	13	115078003	115178302	-	0.773	0.1972	N	0	54.4758	NA	NA	0.567214
mus_retrom66530	mus_retrom66530	9	99846981	99847808	-	ENSMUSG00000023307	19	37282033	37296629	+	0.95	0.0474	N	0.353897	94.1084	NA	NA	0.987726
mus_retrom66571	ENSMUST00000118688	9	100525429	100526384	-	ENSMUSG00000057666	6	125111871	125116485	-	0.827	0.2464	C	0	225.59	9.4984	0.305234	0
mus_retrom66577	mus_retrom66577	9	101183698	101184103	-	ENSMUSG00000078923	2	167433138	167457595	-	0.816	0.2046	N	0	14.9347	NA	NA	0.0237069
mus_retrom66582	ENSMUST00000075243	9	101350830	101351678	-	ENSMUSG00000061479	7	27972024	27981290	-	0.908	0.1337	N	0.002708	35.0924	2.7162	0.103991	0.71039
mus_retrop66196	mus_retrop66196	9	102454206	102455354	+	ENSMUSG00000038770	5	145744388	145844899	-	0.797	0.1941	N	0	0	NA	NA	0.148424
mus_retrop66204	mus_retrop66204	9	103790337	103790744	+	ENSMUSG00000063316	11	101303612	101306843	+	0.782	0.1818	N	0	167.971	NA	NA	0.0661814
mus_retrop66205	mus_retrop66205	9	103948048	103948689	+	ENSMUSG00000060739	13	97899382	97907881	-	0.827	0.2116	N	0.107374	43.546	NA	NA	0
mus_retrom66592	mus_retrom66592	9	104071630	104072141	-	ENSMUSG00000066551	5	149858278	149865089	-	0.842	0.0773	N	0.026742	105.999	NA	NA	1.36719e-05
mus_retrom66598	mus_retrom66598	9	105447766	105448159	-	ENSMUSG00000024208	17	27259608	27270861	-	0.875	0.0574	N	0	94.9421	NA	NA	0.643201
mus_retrom66603	ENSMUST00000076465	9	105462451	105463092	-	ENSMUSG00000008682	X	71516151	71518474	+	0.977	0.0266	N	0.123755	829.284	NA	NA	0
mus_retrop66231	mus_retrop66231	9	108062706	108063113	+	ENSMUSG00000034424	8	119505710	119517437	-	0.912	0.0888	N	0.384974	46.4307	NA	NA	0.822289
mus_retrop66234	mus_retrop66234	9	108233636	108233878	+	ENSMUSG00000008683	7	125247892	125259700	-	0.663	NA	C	0.140957	260.383	NA	NA	0.123152
mus_retrom66633	mus_retrom66633	9	108260517	108261249	-	ENSMUSG00000044533	17	24855061	24858874	+	0.944	0.0388	C	0.612653	1646.39	NA	NA	0.843889
mus_retrom66654	ENSMUST00000144161	9	109732891	109733886	-	ENSMUSG00000057666	6	125111871	125116485	-	0.916	0.1265	N	0.0602015	225.59	2.1894	0.231474	0
mus_retrom66686	mus_retrom66686	9	109826849	109827256	-	ENSMUSG00000057841	6	115755523	115758765	-	0.73	0.3524	N	0	2856.49	NA	NA	0.451287
mus_retrop66245	mus_retrop66245	9	109873033	109873713	+	ENSMUSG00000043716	1	16091376	16094743	-	0.908	0.1079	N	0.127673	1946.5	NA	NA	0.931673
mus_retrom66690	mus_retrom66690	9	110692338	110692645	-	ENSMUSG00000057863	17	56752818	56753666	+	0.816	0.3332	C	0	448.263	NA	NA	0.702588
mus_retrom66702	mus_retrom66702	9	110973688	110974058	-	ENSMUSG00000073702	1	39424696	39428753	+	0.856	0.1412	N	0	59.9361	NA	NA	0.789951
mus_retrom66704	mus_retrom66704	9	111436210	111436946	-	ENSMUSG00000062647	2	26766284	26768838	+	0.84	0.1713	N	0.026351	1215.25	NA	NA	0
mus_retrop66285	mus_retrop66285	9	113439344	113440351	+	ENSMUSG00000057666	6	125111871	125116485	-	0.896	0.1294	N	0	225.59	NA	NA	7.93651e-06
mus_retrom66709	mus_retrom66709	9	113913943	113914295	-	ENSMUSG00000062006	3	130429749	130433316	-	0.711	0.2477	N	0.003023	1040.45	NA	NA	0.543642
mus_retrom66714	mus_retrom66714	9	114556748	114557153	-	ENSMUSG00000061787	7	88487618	88490140	-	0.919	0.1571	N	0.012085	1443.27	NA	NA	0.948401
mus_retrom66725	ENSMUST00000075898	9	115346807	115347540	-	ENSMUSG00000044533	17	24855061	24858874	+	0.964	0.044	N	2.22175	1646.39	7.19891	0.160296	0
mus_retrom66739	mus_retrom66739	9	118480758	118481389	-	ENSMUSG00000020808	11	71855534	71860872	+	0.833	0.1625	N	0.019025	30.7735	NA	NA	0.295334
mus_retrom66746	ENSMUST00000084813	9	118746734	118747069	-	ENSMUSG00000035530	11	100181199	100183410	+	0.964	0.0087	N	1.74917	122.069	25.4074	0.380938	0.955598
mus_retrop66309	mus_retrop66309	9	119071779	119072474	+	ENSMUSG00000076432	12	21395932	21423498	-	0.921	0.0315	N	0.267168	125.169	NA	NA	0.689549
mus_retrop66325	ENSMUST00000118890	9	120294111	120294452	+	ENSMUSG00000062683	15	102493299	102501478	-	0.809	0.1442	N	0	38.5681	2.14437	0.0521187	0.779696
mus_retrom66750	mus_retrom66750	9	120664144	120664574	-	ENSMUSG00000015478	17	34738036	34740635	-	0.938	0.0225	C	0.299734	4.4103	NA	NA	0.972097
mus_retrop66346	mus_retrop66346	9	122851603	122851812	+	ENSMUSG00000045996	15	36103772	36106767	+	0.847	0.1948	C	0.0614395	88.1781	NA	NA	0.56666
mus_retrom66771	mus_retrom66771	9	123777083	123778171	-	ENSMUSG00000026280	1	95648077	95686372	+	0.799	0.1058	N	0.021402	13.2	NA	NA	0.656527
mus_retrom66774	mus_retrom66774	9	123872708	123873796	-	ENSMUSG00000026280	1	95648077	95686372	+	0.799	0.1058	N	0.0628725	13.2	NA	NA	0.656527
mus_retrom102391	ENSMUST00000121982	X	3076798	3077505	-	ENSMUSG00000021395	13	51196267	51247915	+	0.55	1.8342	N	0	22.0144	0.0370823	5.50182e-05	0.0268531
mus_retrop97461	ENSMUST00000122030	X	3127933	3128665	+	ENSMUSG00000021395	13	51196267	51247915	+	0.64	1.8096	N	0	22.0144	0.18246	0.000270712	0.223184
mus_retrom102392	mus_retrom102392	X	3204625	3205138	-	ENSMUSG00000032387	9	65477455	65508335	+	0.637	0.2616	N	0	0.025828	NA	NA	0
mus_retrom102414	ENSMUST00000122200	X	3246758	3247374	-	ENSMUSG00000029580	5	143664794	143668433	-	0.614	0.6436	N	0	2437.57	0.305979	0.000538636	0
mus_retrom102554	ENSMUST00000116643	X	3546339	3547046	-	ENSMUSG00000021395	13	51196267	51247915	+	0.55	1.8033	N	0	22.0144	0.0139382	2.06798e-05	0.0305565
mus_retrom102753	ENSMUST00000116642	X	3787069	3787798	-	ENSMUSG00000021395	13	51196267	51247915	+	0.67	1.5653	N	0	22.0144	0	0	0.221597
mus_retrop97543	ENSMUST00000137155	X	3829656	3830363	+	ENSMUSG00000021395	13	51196267	51247915	+	0.546	1.7124	N	0	22.0144	0.0223976	3.32309e-05	0.0375833
mus_retrop97566	ENSMUST00000135082	X	4071209	4071824	+	ENSMUSG00000029580	5	143664794	143668433	-	0.599	0.6335	N	NA	2437.57	NA	NA	NA
mus_retrom102944	ENSMUST00000148369	X	4113914	4114574	-	ENSMUSG00000021395	13	51196267	51247915	+	0.665	1.5516	N	0	22.0144	3.71853	0.00592345	0.220596
mus_retrop97706	ENSMUST00000116187	X	4159711	4160418	+	ENSMUSG00000021395	13	51196267	51247915	+	0.555	1.6956	N	0	22.0144	0	0	0.0355226
mus_retrop97708	ENSMUST00000118028	X	4216232	4216847	+	ENSMUSG00000029580	5	143664794	143668433	-	0.614	0.6597	N	0	2437.57	NA	NA	0
mus_retrop97730	ENSMUST00000151048	X	4258251	4258764	+	ENSMUSG00000032387	9	65477455	65508335	+	0.648	0.2876	N	0	0.025828	0	0	0.210942
mus_retrom103036	mus_retrom103036	X	4334472	4335202	-	ENSMUSG00000021395	13	51196267	51247915	+	0.649	1.8665	N	0	22.0144	NA	NA	0.186198
mus_retrom103207	ENSMUST00000135604	X	4485247	4485907	-	ENSMUSG00000021395	13	51196267	51247915	+	0.67	1.5495	N	0	22.0144	0.0261066	7.56348e-05	0.228949
mus_retrop97914	ENSMUST00000105010	X	4528407	4529114	+	ENSMUSG00000021395	13	51196267	51247915	+	0.563	1.7398	N	0	22.0144	NA	NA	0.0391243
mus_retrop97958	ENSMUST00000117535	X	4770671	4771184	+	ENSMUSG00000032387	9	65477455	65508335	+	0.643	0.2611	N	0	0.025828	0	0	0.0933833
mus_retrom103389	ENSMUST00000127214	X	4853862	4854594	-	ENSMUSG00000021395	13	51196267	51247915	+	0.64	1.7852	N	0	22.0144	0.0216979	3.21928e-05	0.199153
mus_retrop98123	ENSMUST00000132554	X	4916859	4917566	+	ENSMUSG00000021395	13	51196267	51247915	+	0.555	1.6665	N	0	22.0144	0	0	0.0374435
mus_retrom103393	ENSMUST00000122467	X	5276848	5279005	-	ENSMUSG00000023025	15	99800505	99846782	+	0.975	0.0267	N	1.64196	85.7097	2.52433	0.295497	0.737934
mus_retrop98163	ENSMUST00000119984	X	5561890	5562129	+	ENSMUSG00000029632	6	11850373	11857446	-	0.887	0.2033	N	0.0134685	446.154	39.251	1.97213	0.693067
mus_retrop98169	ENSMUST00000103007	X	5625029	5625541	+	ENSMUSG00000024213	17	27716327	27760410	-	0.778	8.8862	N	0	31.5924	5.92296	0.0993315	0.947524
mus_retrop98171	ENSMUST00000121251	X	5648340	5648930	+	ENSMUSG00000017404	11	97888024	97891806	+	0.944	0.0748	N	0.023648	1015.44	9.06578	0.28394	0.898973
mus_retrom103412	ENSMUST00000103006	X	5749441	5749953	-	ENSMUSG00000024213	17	27716327	27760410	-	0.778	8.5846	N	0	31.5924	6.41421	0.0949628	0.911832
mus_retrop98185	ENSMUST00000121084	X	7329256	7329552	+	ENSMUSG00000020738	11	115384416	115397590	-	0.926	0.0292	N	0.0093325	16.0862	30.3878	0.731667	0.001367
mus_retrom103422	ENSMUST00000117520	X	7527285	7527949	-	ENSMUSG00000018286	11	70338869	70341360	+	0.83	0.1899	N	0.0184385	516.556	21.3927	0.20193	0.0185985
mus_retrop98198	ENSMUST00000117804	X	7611338	7612202	+	ENSMUSG00000035399	2	163231558	163250433	-	0.845	0.1186	N	0	10.0764	3.57825	0.0356021	0.118455
mus_retrop98201	ENSMUST00000118546	X	7682426	7683236	+	ENSMUSG00000026750	2	38443556	38499607	-	0.837	0.1511	N	0.233875	159.835	1.83344	0.0309075	0.829753
mus_retrom103427	ENSMUST00000121232	X	8239431	8240972	-	ENSMUSG00000017499	11	98769115	98785254	+	0.926	0.0717	N	0.385248	38.9882	1.3766	0.0781752	0.0528029
mus_retrop98210	ENSMUST00000121706	X	8533466	8534329	+	ENSMUSG00000020402	11	52174362	52202899	+	0.672	0.2623	N	0	161.052	9.21426	0.0303129	0.819661
mus_retrom103443	ENSMUST00000105006	X	8539428	8539955	-	ENSMUSG00000024661	19	10057193	10059582	+	0.57	12.9421	N	0	102.744	0.637631	0.0016486	0.193083
mus_retrom103450	ENSMUST00000075792	X	8553012	8553539	-	ENSMUSG00000024661	19	10057193	10059582	+	0.57	11.1154	N	0	102.744	0	0	0.316172
mus_retrom103457	ENSMUST00000105004	X	8563194	8563721	-	ENSMUSG00000024661	19	10057193	10059582	+	0.541	7.0445	N	0	102.744	0.232782	0.000563647	0.185208
mus_retrop98226	ENSMUST00000096509	X	8610764	8611291	+	ENSMUSG00000024661	19	10057193	10059582	+	0.541	6.9927	N	0	102.744	0.421064	0.00180975	0.218447
mus_retrop98233	ENSMUST00000120058	X	8620853	8621368	+	ENSMUSG00000024661	19	10057193	10059582	+	0.558	8.9276	N	0	102.744	0.361484	0.000786122	0.312787
mus_retrom103465	ENSMUST00000120973	X	8626408	8627247	-	ENSMUSG00000020402	11	52174362	52202899	+	0.72	0.2483	N	0	161.052	0	0	0.622927
mus_retrop98240	ENSMUST00000097029	X	8640293	8640820	+	ENSMUSG00000024661	19	10057193	10059582	+	0.541	8.7182	N	0	102.744	1.12856	0.0118041	0.231403
mus_retrom103469	ENSMUST00000120439	X	8643160	8643999	-	ENSMUSG00000020402	11	52174362	52202899	+	0.72	0.2483	N	0	161.052	0	0	0
mus_retrop98247	ENSMUST00000122268	X	8657170	8657697	+	ENSMUSG00000024661	19	10057193	10059582	+	0.541	9.5469	N	0	102.744	2.21414	0.0111767	0.169091
mus_retrop98255	ENSMUST00000126259	X	8700593	8701120	+	ENSMUSG00000024661	19	10057193	10059582	+	0.567	5.3287	N	0	102.744	16.5659	0.175172	0.0651875
mus_retrom103472	ENSMUST00000119858	X	8904875	8905234	-	ENSMUSG00000015341	8	24351825	24367546	-	0.927	0.0001	N	1.14342	69.0335	7.85594	0.061534	0.993964
mus_retrop98297	ENSMUST00000118774	X	9588914	9589872	+	ENSMUSG00000004455	5	122608287	122625282	+	0.845	0.1556	N	0	32.219	6.42216	0.0433741	0.0118332
mus_retrop98307	ENSMUST00000121308	X	10237648	10238121	+	ENSMUSG00000015120	17	25398861	25411567	-	0.981	0.0001	N	4.30052	141.148	9.16621	0.360925	0.723302
mus_retrop98309	ENSMUST00000119085	X	10258090	10258557	+	ENSMUSG00000030246	6	142438769	142456477	-	0.737	6.7999	N	0	0.119627	27.3583	0.409348	0.957064
mus_retrom103495	ENSMUST00000118521	X	10274058	10274490	-	ENSMUSG00000001175	12	101437645	101448016	+	0.879	26.23	N	0.0771135	230.327	42.0658	1.09013	0.83148
mus_retrom103501	ENSMUST00000122269	X	10442245	10442759	-	ENSMUSG00000066551	5	149858278	149865089	-	0.903	0.0965	N	0	105.999	6.41234	0.313144	0.93481
mus_retrom103511	ENSMUST00000119489	X	10597641	10598109	-	ENSMUSG00000071866	11	6315446	6319820	+	0.671	0.2592	N	0	304.035	2.73971	0.0457047	0.659606
mus_retrop98503	ENSMUST00000120350	X	11444472	11444828	+	ENSMUSG00000058546	11	77994434	77997086	-	0.73	0.3387	N	0	202.419	6.89527	0.0184252	0.741669
mus_retrom103518	ENSMUST00000119630	X	12034021	12034356	-	ENSMUSG00000058600	15	34370260	34373395	-	0.955	0.0483	N	0.406398	683.736	63.8619	0.994268	0.965777
mus_retrop98507	ENSMUST00000164051	X	12229441	12229740	+	ENSMUSG00000023861	17	8475769	8490526	+	0.657	75.6363	N	0.055895	49.1341	NA	NA	0.430377
mus_retrop98518	ENSMUST00000120557	X	12779698	12780906	+	ENSMUSG00000060036	15	79908211	79913836	-	1	0.0088	N	69.3561	417.701	38.7006	3.71189	0.891134
mus_retrom103560	ENSMUST00000117402	X	12903152	12904146	-	ENSMUSG00000057666	6	125111871	125116485	-	0.916	0.0783	N	0.0494645	225.59	19.9861	0.852421	0
mus_retrom103561	ENSMUST00000118975	X	12955031	12955804	-	ENSMUSG00000022109	14	73909856	73918352	+	0.969	0.0917	N	0.376298	31.6805	10.563	0.107726	0.853552
mus_retrom103562	ENSMUST00000117975	X	13504413	13505510	-	ENSMUSG00000000439	6	115551949	115568688	+	0.858	0.1117	N	0	17.019	3.14865	0.0164374	0.511008
mus_retrom103565	ENSMUST00000120379	X	14532227	14533100	-	ENSMUSG00000029614	5	121654490	121659250	+	0.821	0.0788	N	0.054021	857.798	17.7076	0.53149	0.641707
mus_retrom103568	ENSMUST00000062941	X	14688021	14688506	-	ENSMUSG00000047714	16	31251623	31275363	-	0.561	5.5144	N	0	29.3044	NA	NA	0.131693
mus_retrom103578	ENSMUST00000120012	X	15956489	15956773	-	ENSMUSG00000090137	8	73032162	73034700	-	0.654	110.505	N	0	325.52	47.5575	1.15127	0.835396
mus_retrop98549	mus_retrop98549	X	16148320	16149338	+	ENSMUSG00000048626	4	117430441	117438253	-	0.715	0.1477	N	0	0	NA	NA	0.110492
mus_retrop98553	ENSMUST00000118846	X	16187378	16188528	+	ENSMUSG00000074698	2	152052575	152107588	+	0.914	0.0614	N	0.014606	51.051	2.70189	0.0799954	0.015695
mus_retrom103579	ENSMUST00000120949	X	17251651	17253407	-	ENSMUSG00000015656	9	40609067	40613283	+	0.824	0.2358	N	0.028534	1515.97	21.1439	0.539049	0.00531929
mus_retrom103588	ENSMUST00000117969	X	18963414	18963910	-	ENSMUSG00000029038	4	155078909	155107988	+	0.531	1.1207	N	0	112.001	3.19805	0.00976411	0.109483
mus_retrom103596	ENSMUST00000122391	X	19340059	19340397	-	ENSMUSG00000058600	15	34370260	34373395	-	0.793	0.2392	N	0	683.736	8.59628	0.148926	0.90318
mus_retrop98563	mus_retrop98563	X	19447853	19448132	+	ENSMUSG00000057863	17	56752818	56753666	+	0.883	0.0599	N	0	448.263	NA	NA	0.633364
mus_retrop98582	ENSMUST00000120313	X	19470875	19471247	+	ENSMUSG00000058546	11	77994434	77997086	-	0.952	0.0841	N	0	202.419	18.5479	0.24587	0.689475
mus_retrop98585	ENSMUST00000120423	X	19816592	19817475	+	ENSMUSG00000032518	9	120036884	120041487	+	0.919	0.053	N	0.225909	1757.73	14.0189	0.146846	0.597757
mus_retrop98606	ENSMUST00000117894	X	19916426	19916794	+	ENSMUSG00000060743	1	182730963	182744074	-	0.846	0.07	N	0	148.322	15.7007	0.11819	0.665317
mus_retrop98620	ENSMUST00000117464	X	19968877	19969344	+	ENSMUSG00000054717	8	59990640	59994796	+	0.87	0.1268	N	0.145369	101.038	6.22275	0.284595	0.885173
mus_retrop98622	ENSMUST00000122019	X	20105323	20106711	+	ENSMUSG00000030061	6	97133664	97155636	-	0.889	0.1528	N	0	70.1707	1.55106	0.156749	0.905482
mus_retrop98627	mus_retrop98627	X	20723969	20724741	+	ENSMUSG00000032412	9	96233099	96264766	-	0.942	0.0106	N	1.12658	56.77	NA	NA	0.236217
mus_retrop98664	ENSMUST00000119554	X	21081777	21082589	+	ENSMUSG00000057666	6	125111871	125116485	-	0.8	0.2679	N	0	225.59	16.796	0.27011	0.824411
mus_retrom103602	ENSMUST00000120571	X	21782296	21782598	-	ENSMUSG00000037894	3	137527451	137529886	+	0.758	0.2221	N	0	929.65	14.1391	0.204539	0.792977
mus_retrom103609	mus_retrom103609	X	21804746	21805471	-	ENSMUSG00000004455	5	122608287	122625282	+	0.715	0.2481	N	0	32.219	NA	NA	0.139023
mus_retrom103610	ENSMUST00000119561	X	21882920	21883259	-	ENSMUSG00000071866	11	6315446	6319820	+	0.838	0.1162	N	0	304.035	44.7587	0.906738	0.726582
mus_retrom103617	ENSMUST00000129885	X	22016002	22016544	-	ENSMUSG00000047215	5	65779603	65782682	-	0.786	0.361	N	0	1218.83	5.27175	0.028455	0
mus_retrop98666	ENSMUST00000140102	X	22038855	22039463	+	ENSMUSG00000047714	16	31251623	31275363	-	0.652	0.5703	N	0	29.3044	7.50344	0.0332401	0.0575172
mus_retrom103627	ENSMUST00000117503	X	22976237	22976605	-	ENSMUSG00000048758	9	106331785	106333899	+	0.732	0.2037	N	0	309.307	10.4813	0.089217	0.755873
mus_retrom103633	ENSMUST00000121708	X	23431945	23433160	-	ENSMUSG00000029552	6	17015149	17055828	+	0.776	0.4261	C	0.0012665	0	0.324395	0.00260015	0.0699243
mus_retrop98672	ENSMUST00000116614	X	23483388	23484620	+	ENSMUSG00000029552	6	17015149	17055828	+	0.834	0.4187	C	0.352117	0	2.63618	0.0230486	0.263092
mus_retrom103643	ENSMUST00000118300	X	23534831	23536063	-	ENSMUSG00000029552	6	17015149	17055828	+	0.788	0.4078	N	0	0	1.11196	0.00839127	0.146051
mus_retrop98697	mus_retrop98697	X	30241727	30242342	+	ENSMUSG00000029580	5	143664794	143668433	-	0.599	0.6335	N	NA	2437.57	NA	NA	NA
mus_retrom103837	ENSMUST00000115288	X	30374022	30374729	-	ENSMUSG00000021395	13	51196267	51247915	+	0.542	1.6946	N	NA	22.0144	NA	NA	NA
mus_retrop98882	mus_retrop98882	X	30479553	30480260	+	ENSMUSG00000021395	13	51196267	51247915	+	0.555	1.7349	N	0	22.0144	NA	NA	0.0362203
mus_retrop98884	mus_retrop98884	X	30594561	30595176	+	ENSMUSG00000029580	5	143664794	143668433	-	0.619	0.6316	N	0	2437.57	NA	NA	0
mus_retrom104019	mus_retrom104019	X	30637303	30638032	-	ENSMUSG00000021395	13	51196267	51247915	+	0.665	1.6208	N	0	22.0144	NA	NA	0.771208
mus_retrop98906	mus_retrop98906	X	30728874	30729489	+	ENSMUSG00000029580	5	143664794	143668433	-	0.619	0.654	N	0	2437.57	NA	NA	0.274768
mus_retrom104193	mus_retrom104193	X	30772899	30773627	-	ENSMUSG00000021395	13	51196267	51247915	+	0.634	1.7493	N	0	22.0144	NA	NA	0.590202
mus_retrop99045	ENSMUST00000105124	X	30823295	30824002	+	ENSMUSG00000021395	13	51196267	51247915	+	0.55	1.7842	N	0	22.0144	0.0654033	9.70375e-05	0.0411511
mus_retrom104364	mus_retrom104364	X	31016722	31017382	-	ENSMUSG00000021395	13	51196267	51247915	+	0.67	1.5495	N	0	22.0144	NA	NA	0.236151
mus_retrop99127	mus_retrop99127	X	31060227	31060934	+	ENSMUSG00000021395	13	51196267	51247915	+	0.546	1.6436	N	0	22.0144	NA	NA	0.0419633
mus_retrom104535	ENSMUST00000115285	X	31264214	31264921	-	ENSMUSG00000021395	13	51196267	51247915	+	0.563	1.7164	N	0	22.0144	NA	NA	0
mus_retrop99324	ENSMUST00000145243	X	31311369	31312098	+	ENSMUSG00000021395	13	51196267	51247915	+	0.661	1.6281	N	0	22.0144	0	0	0.211533
mus_retrom104622	mus_retrom104622	X	31428945	31429652	-	ENSMUSG00000021395	13	51196267	51247915	+	0.55	1.82	N	0	22.0144	NA	NA	0.0289088
mus_retrom104798	mus_retrom104798	X	31530840	31531569	-	ENSMUSG00000021395	13	51196267	51247915	+	0.67	1.5109	N	NA	22.0144	NA	NA	NA
mus_retrop99488	ENSMUST00000105121	X	31574534	31575241	+	ENSMUSG00000021395	13	51196267	51247915	+	0.563	1.7164	N	0	22.0144	NA	NA	0
mus_retrom104947	ENSMUST00000145537	X	31652105	31652812	-	ENSMUSG00000021395	13	51196267	51247915	+	0.559	1.7501	N	0	22.0144	0.0524134	7.77646e-05	0.0303672
mus_retrop99666	ENSMUST00000125661	X	31706536	31707196	+	ENSMUSG00000021395	13	51196267	51247915	+	0.67	1.5495	N	0	22.0144	0.060892	9.03442e-05	0.23728
mus_retrop99678	ENSMUST00000147295	X	31828523	31829390	+	ENSMUSG00000029580	5	143664794	143668433	-	0.644	0.5431	N	0	2437.57	0.194594	0.000976077	0
mus_retrom105106	ENSMUST00000115280	X	31952951	31953658	-	ENSMUSG00000021395	13	51196267	51247915	+	0.538	1.8866	N	0	22.0144	NA	NA	0.0370749
mus_retrop99877	mus_retrop99877	X	32005929	32006661	+	ENSMUSG00000021395	13	51196267	51247915	+	0.64	1.8181	N	0	22.0144	NA	NA	0.195121
mus_retrom105107	mus_retrom105107	X	32087895	32088408	-	ENSMUSG00000032387	9	65477455	65508335	+	0.632	0.246	N	0	0.025828	NA	NA	0
mus_retrop99884	ENSMUST00000130207	X	33341189	33342418	+	ENSMUSG00000029552	6	17015149	17055828	+	0.768	0.3905	N	0.043926	0	0.454977	0.00588665	0.000173171
mus_retrop99903	ENSMUST00000119321	X	33916805	33917100	+	ENSMUSG00000016559	11	115883226	115889276	-	0.728	55.104	C	0	289.564	18.8779	0.272638	0.649365
mus_retrop99908	ENSMUST00000118173	X	34208334	34209008	+	ENSMUSG00000043716	1	16091376	16094743	-	0.943	0.0594	N	14.6588	1946.5	17.9584	0.35331	0.880862
mus_retrom105138	ENSMUST00000116499	X	35040157	35040606	-	ENSMUSG00000046323	6	122576428	122580290	+	0.967	0.0287	N	0	0	3.89718	0.0369366	0.000384615
mus_retrop100018	ENSMUST00000119359	X	35750112	35750423	+	ENSMUSG00000038717	9	44721333	44728825	-	0.933	0.036	N	0	26.9254	24.2571	0.279897	9.61539e-06
mus_retrom105190	ENSMUST00000101630	X	36038769	36039347	-	ENSMUSG00000024480	18	46901571	46950480	+	0.974	0.0001	N	0.220296	13.9731	NA	NA	0.893297
mus_retrom105193	ENSMUST00000117850	X	36258285	36259805	-	ENSMUSG00000053398	3	98117093	98143913	-	0.841	0.1679	N	0	276.729	2.77937	0.0379124	0.000922419
mus_retrom105197	ENSMUST00000118669	X	37360363	37361729	-	ENSMUSG00000026526	1	177530505	177555766	-	0.738	0.3239	N	0	68.1427	0.523341	0.0147923	0.823727
mus_retrom105204	ENSMUST00000163612	X	37490191	37490760	-	ENSMUSG00000062328	18	75160131	75163035	+	0.902	0.0582	N	0.0744835	507.616	NA	NA	0.91543
mus_retrom105207	ENSMUST00000118073	X	38280178	38281288	-	ENSMUSG00000032078	9	46081147	46090726	+	0.701	0.3804	N	0	34.6981	4.50516	0.0110558	0.157928
mus_retrom105212	ENSMUST00000118988	X	38646644	38648199	-	ENSMUSG00000053398	3	98117093	98143913	-	0.863	0.0828	N	0.013888	276.729	3.21054	0.0960727	1.28535e-06
mus_retrom105218	ENSMUST00000119873	X	39039174	39039554	-	ENSMUSG00000063316	11	101303612	101306843	+	0.696	0.2766	N	0	167.971	16.2303	0.263566	0.0815381
mus_retrop100055	ENSMUST00000118851	X	39269657	39270297	+	ENSMUSG00000044533	17	24855061	24858874	+	0.673	0.5933	N	0	1646.39	6.50189	0.0145846	0.395098
mus_retrom105221	ENSMUST00000121100	X	39276432	39277004	-	ENSMUSG00000061477	12	29315712	29320818	-	0.815	0.1596	N	0.002798	911.092	22.6715	0.203795	0.747112
mus_retrop100065	mus_retrop100065	X	40092852	40093220	+	ENSMUSG00000008683	7	125247892	125259700	-	0.612	0.6649	N	0	260.383	NA	NA	0.404659
mus_retrom105222	ENSMUST00000122166	X	40241936	40242261	-	ENSMUSG00000071415	11	97638841	97643751	-	0.744	0.3428	N	0	597.752	7.32113	0.144194	0.839571
mus_retrom105226	ENSMUST00000121714	X	40765266	40765906	-	ENSMUSG00000062647	2	26766284	26768838	+	0.766	0.1327	N	0	1215.25	3.20689	0.0646279	0.286186
mus_retrop100067	mus_retrop100067	X	41063350	41064053	+	ENSMUSG00000030246	6	142438769	142456477	-	0.533	68.8499	N	0	0.119627	NA	NA	0.0503835
mus_retrom105240	ENSMUST00000115057	X	41719781	41721190	-	ENSMUSG00000028436	4	41238333	41261922	-	0.636	2.6083	N	0	20.8133	1.50096	0.0375309	0.641018
mus_retrom105241	mus_retrom105241	X	41819913	41820419	-	ENSMUSG00000074797	2	130493346	130507350	+	0.7	0.2686	N	0	64.4983	NA	NA	0.000259023
mus_retrom105261	ENSMUST00000060481	X	42141594	42143096	-	ENSMUSG00000028436	4	41238333	41261922	-	0.593	3.6174	N	0	20.8133	13.8831	1.09967	0.415437
mus_retrop100083	ENSMUST00000120273	X	42216057	42217030	+	ENSMUSG00000030298	6	113678061	113690737	-	0.767	0.2552	N	0	150.543	6.57164	0.0433745	0.0675924
mus_retrop100087	ENSMUST00000122069	X	43480225	43481700	+	ENSMUSG00000028959	5	23944258	23951105	-	0.813	0.1754	N	0	22.889	2.84279	0.00992747	0.597551
mus_retrom105265	ENSMUST00000078326	X	43809067	43809471	-	ENSMUSG00000057841	6	115755523	115758765	-	0.919	0.099	N	0.41419	2856.49	25.3514	0.689124	0.976879
mus_retrom105267	ENSMUST00000120646	X	43889032	43889670	-	ENSMUSG00000032518	9	120036884	120041487	+	0.873	0.0386	N	0.027211	1757.73	7.71187	0.184058	0.560523
mus_retrop100106	ENSMUST00000121923	X	44824976	44825986	+	ENSMUSG00000057666	6	125111871	125116485	-	0.827	0.1643	N	0	225.59	50.7361	0.646323	0
mus_retrop100151	ENSMUST00000088972	X	45253522	45254001	+	ENSMUSG00000041453	5	147644466	147648608	+	1	0.0201	N	0.288258	205.184	NA	NA	0.995006
mus_retrop100158	mus_retrop100158	X	45363199	45363643	+	ENSMUSG00000019370	7	17500728	17509463	-	0.94	5.8332	N	3.00189	183.761	NA	NA	0.99469
mus_retrom105274	ENSMUST00000120817	X	45656071	45656400	-	ENSMUSG00000062997	2	38857100	38861144	-	0.784	0.313	N	0	517.816	4.84119	0.0807426	0
mus_retrom105364	ENSMUST00000120656	X	47895581	47895889	-	ENSMUSG00000022205	15	11911094	11926738	-	0.825	0.2453	N	0	317.772	14.9571	0.497902	0.898333
mus_retrop100176	ENSMUST00000119776	X	48397140	48397994	+	ENSMUSG00000025781	2	9977643	10002137	-	0.627	0.3308	N	0	488.12	0.389842	0.00624419	0.290465
mus_retrom105370	ENSMUST00000117560	X	48565690	48566127	-	ENSMUSG00000021660	13	99079851	99086961	-	0.825	0.1957	N	0.013297	608.744	26.2019	0.215741	0.96732
mus_retrom105388	ENSMUST00000120059	X	48572020	48573170	-	ENSMUSG00000062825	11	120207004	120209856	-	0.89	0.1505	N	0	466.948	41.4924	1.77664	0.00680104
mus_retrom105400	ENSMUST00000119571	X	50125522	50125926	-	ENSMUSG00000061787	7	88487618	88490140	-	0.993	0.0089	N	136.443	1443.27	28.0643	0.582227	0.926279
mus_retrom105405	ENSMUST00000117574	X	50135880	50136193	-	ENSMUSG00000057863	17	56752818	56753666	+	0.856	0.5377	C	0	448.263	98.2816	0.702297	0.539682
mus_retrop100186	ENSMUST00000119157	X	50232586	50233363	+	ENSMUSG00000024406	17	35642982	35647721	+	0.664	0.4939	C	0	0.014358	0.89839	0.00661688	0.365541
mus_retrop100198	ENSMUST00000117295	X	50251924	50252657	+	ENSMUSG00000044533	17	24855061	24858874	+	0.984	0.0276	N	0.287994	1646.39	19.4732	0.54502	0.892767
mus_retrop100201	ENSMUST00000120713	X	50667710	50668340	+	ENSMUSG00000000740	8	125626250	125629144	+	0.873	0.1368	N	0	562.725	14.0208	0.329835	2.06022e-05
mus_retrop100214	ENSMUST00000119948	X	51076013	51076276	+	ENSMUSG00000041841	15	5066613	5069140	+	0.795	0.2892	N	0.013164	272.106	9.73661	0.0607196	0.89536
mus_retrop100217	mus_retrop100217	X	51135006	51135363	+	ENSMUSG00000038812	19	6984188	6985539	+	0.714	0.1891	N	0	24.9735	NA	NA	6.13497e-06
mus_retrop100219	ENSMUST00000121640	X	51147310	51148021	+	ENSMUSG00000017615	11	78336352	78349834	-	0.554	1.1459	N	0	12.9534	0.657419	0.00119357	0.108417
mus_retrom105430	ENSMUST00000120608	X	51186791	51187597	-	ENSMUSG00000023027	15	100058250	100091675	+	0.974	0.0257	N	0.673483	28.4888	5.4732	0.189402	0.719892
mus_retrop100222	mus_retrop100222	X	51384530	51384900	+	ENSMUSG00000038812	19	6984188	6985539	+	0.75	0.2248	N	0	24.9735	NA	NA	0.64455
mus_retrom105433	mus_retrom105433	X	53097014	53097505	-	ENSMUSG00000034424	8	119505710	119517437	-	0.717	0.2013	N	0	46.4307	NA	NA	0.575195
mus_retrom105435	ENSMUST00000118818	X	53098939	53099673	-	ENSMUSG00000029614	5	121654490	121659250	+	0.865	0.093	N	0.0241105	857.798	50.7061	0.388652	0.661263
mus_retrom105441	mus_retrom105441	X	53128016	53128530	-	ENSMUSG00000066551	5	149858278	149865089	-	0.837	0.1147	N	0	105.999	NA	NA	1.5534e-05
mus_retrom105446	mus_retrom105446	X	53204241	53204613	-	ENSMUSG00000038812	19	6984188	6985539	+	0.694	0.2927	N	0	24.9735	NA	NA	0.00274526
mus_retrom105449	mus_retrom105449	X	53228243	53228615	-	ENSMUSG00000038812	19	6984188	6985539	+	0.669	0.2425	N	0	24.9735	NA	NA	0.353845
mus_retrom105452	mus_retrom105452	X	53359997	53360354	-	ENSMUSG00000038812	19	6984188	6985539	+	0.672	0.2252	N	0	24.9735	NA	NA	5.76923e-05
mus_retrom105453	ENSMUST00000120850	X	53408795	53409271	-	ENSMUSG00000022858	16	22244622	22266078	-	0.962	0.0557	N	0.248076	112.139	13.222	0.158801	0.79208
mus_retrop100228	ENSMUST00000118931	X	53444109	53444586	+	ENSMUSG00000066551	5	149858278	149865089	-	0.832	0.0644	N	0	105.999	3.46036	0.0634587	0
mus_retrop100229	mus_retrop100229	X	53468083	53468574	+	ENSMUSG00000034424	8	119505710	119517437	-	0.735	0.2057	N	0	46.4307	NA	NA	0.00252147
mus_retrom105457	ENSMUST00000079663	X	53701109	53701534	-	ENSMUSG00000049517	13	91062727	91064329	+	0.965	0.0318	N	0.07731	168.248	0	0	0.954542
mus_retrop100234	ENSMUST00000079663	X	53701142	53701540	+	ENSMUSG00000049517	13	91062727	91064329	+	0.962	17.1286	N	0.07731	168.248	0	0	0.93788
mus_retrom105460	ENSMUST00000118057	X	54884886	54885140	-	ENSMUSG00000029632	6	11850373	11857446	-	0.915	0.209	N	0	446.154	30.3804	1.10332	0.706122
mus_retrom105461	ENSMUST00000119067	X	55006452	55006855	-	ENSMUSG00000059070	7	52970827	52976205	+	0.63	0.4607	N	0	1087.18	2.30816	0.0303783	0.584248
mus_retrom105466	ENSMUST00000118597	X	55680837	55681252	-	ENSMUSG00000008668	17	34088944	34092946	-	0.705	0.2939	N	0	56.8151	1.12316	0.00483578	0.433317
mus_retrom105468	ENSMUST00000120400	X	55883580	55884465	-	ENSMUSG00000029614	5	121654490	121659250	+	0.872	0.0848	N	0.122752	857.798	8.64992	0.228826	0.739512
mus_retrom105472	ENSMUST00000121510	X	55884485	55885915	-	ENSMUSG00000018362	11	106849943	106860855	-	0.918	0.0692	N	0.0877995	143.845	1.71098	0.079126	0.881051
mus_retrom105497	ENSMUST00000120458	X	55962372	55962833	-	ENSMUSG00000041453	5	147644466	147648608	+	0.738	0.2673	N	0	205.184	2.1683	0.0519817	0.850991
mus_retrop100261	mus_retrop100261	X	56449469	56450815	+	ENSMUSG00000019143	18	36942662	36952216	+	0.795	0.1979	N	0	19.0323	NA	NA	2.22717e-06
mus_retrom105501	ENSMUST00000119522	X	57119877	57120396	-	ENSMUSG00000020570	12	33638756	33663915	+	0.632	0.2867	N	0	13.3393	3.6044	0.00814214	0.500465
mus_retrom105504	ENSMUST00000153890	X	57298291	57299406	-	ENSMUSG00000029622	5	145875084	145891574	+	0.976	0.0878	N	3.86531	147.076	7.21374	0.820283	0.429098
mus_retrom105515	mus_retrom105515	X	57735562	57735932	-	ENSMUSG00000060743	1	182730963	182744074	-	0.789	0.0999	N	0	148.322	NA	NA	0.881717
mus_retrop100263	ENSMUST00000117865	X	57801194	57802021	+	ENSMUSG00000022507	16	8830193	8859009	+	0.629	1.6714	N	0	18.2381	13.7872	0.271126	0.418469
mus_retrom105521	ENSMUST00000119602	X	57830193	57831971	-	ENSMUSG00000024359	18	35097068	35114011	-	0.889	0.0868	N	0.332327	350.782	16.2697	2.36679	0.926005
mus_retrom105534	ENSMUST00000118749	X	57959448	57960179	-	ENSMUSG00000062647	2	26766284	26768838	+	0.853	0.1737	N	0	1215.25	10.8157	0.0672833	0
mus_retrom105535	ENSMUST00000122020	X	57979567	57980623	-	ENSMUSG00000059743	3	88897514	88905881	-	0.926	0.0605	N	0.225638	281.976	9.25264	0.148728	0.0242829
mus_retrom105542	ENSMUST00000118822	X	58225168	58225889	-	ENSMUSG00000063888	17	46910856	46919605	-	0.866	0.1864	N	0	158.361	5.2648	0.224999	0.000795014
mus_retrop100278	ENSMUST00000120925	X	59038625	59039204	+	ENSMUSG00000028156	3	138189155	138220563	+	0.969	0.0146	N	1.71383	163.512	837.322	32.4645	0.932133
mus_retrop100282	ENSMUST00000120627	X	59260048	59261037	+	ENSMUSG00000035473	17	80526811	80584441	+	0.754	0.1671	N	0	0.032447	2.6413	0.0174417	0.27744
mus_retrop100314	ENSMUST00000118588	X	63189619	63191057	+	ENSMUSG00000024424	18	12758435	12895559	+	0.816	0.3012	N	0	2.91688	1.08605	0.0142785	0.154273
mus_retrop100339	ENSMUST00000121692	X	64979422	64979984	+	ENSMUSG00000062647	2	26766284	26768838	+	0.861	0.1199	N	0	1215.25	11.5838	0.332794	8.881e-06
mus_retrom105575	ENSMUST00000119605	X	65569163	65569492	-	ENSMUSG00000039221	3	28704358	28706274	+	0.865	0.1584	N	0	656.67	3.91819	0.0799679	0.38197
mus_retrom105577	ENSMUST00000121155	X	65572879	65573425	-	ENSMUSG00000005732	16	18239877	18248825	-	0.912	0.1169	N	0.324415	634.842	8.85006	0.572813	0.697439
mus_retrop100350	ENSMUST00000118618	X	65882603	65883857	+	ENSMUSG00000027597	2	154885046	154900233	-	0.868	0.0718	N	0.002386	111.002	77.7714	0.514089	0.797363
mus_retrop100352	ENSMUST00000096420	X	66074522	66075190	+	ENSMUSG00000053205	14	45970854	45993451	+	1	0	N	1.13843	10.9897	1.06273	0.0173531	0.717045
mus_retrom105578	ENSMUST00000119813	X	66174341	66175187	-	ENSMUSG00000030674	7	134250628	134265740	-	0.791	0.1339	N	0	0.037682	24.4032	1.22888	3.58852e-06
mus_retrom105581	ENSMUST00000163828	X	66858674	66859420	-	ENSMUSG00000028495	4	86500564	86503316	-	0.996	0.0281	N	0.848653	58.6042	NA	NA	0.94644
mus_retrom105584	ENSMUST00000120791	X	67673894	67675629	-	ENSMUSG00000040025	4	131740827	131768218	-	0.931	0.0574	N	0.007129	32.9219	0.368276	0.00640786	0.887762
mus_retrop100365	ENSMUST00000120248	X	67770952	67772687	+	ENSMUSG00000040025	4	131740827	131768218	-	0.933	0.0578	N	0.0105785	32.9219	2.28155	0.0105472	0.00153629
mus_retrom105589	ENSMUST00000121372	X	67853544	67853982	-	ENSMUSG00000047215	5	65779603	65782682	-	0.771	0.362	N	0	1218.83	5.25241	0.022431	0.639112
mus_retrop100368	ENSMUST00000117225	X	68024042	68024643	+	ENSMUSG00000059482	4	10801645	10826572	+	0.842	0.1068	N	0	18.3782	6.50548	0.150052	0.115658
mus_retrop100371	ENSMUST00000120462	X	68231539	68232015	+	ENSMUSG00000071866	11	6315446	6319820	+	0.787	0.1493	N	0.0057265	304.035	16.1	0.199063	0.863291
mus_retrom105594	ENSMUST00000119439	X	68751550	68751851	-	ENSMUSG00000057863	17	56752818	56753666	+	0.743	0.6146	N	0	448.263	13.0086	0.0903375	0.69201
mus_retrop100381	ENSMUST00000164796	X	69049027	69049371	+	ENSMUSG00000058600	15	34370260	34373395	-	0.983	0.011	N	0.188555	683.736	NA	NA	0.982067
mus_retrom105787	ENSMUST00000114517	X	70420700	70421431	-	ENSMUSG00000021395	13	51196267	51247915	+	0.577	1.9801	N	0.025761	22.0144	0.148406	0.000704125	0.000115942
mus_retrop100413	ENSMUST00000117684	X	70558542	70558970	+	ENSMUSG00000020857	11	93811128	93817573	-	0.549	0.7559	N	0	827.432	0.69737	0.00907297	0.573033
mus_retrop100446	ENSMUST00000120692	X	71252041	71252799	+	ENSMUSG00000027479	2	153567010	153599046	+	0.922	0.0975	N	0	41.9671	10.8121	0.434236	0.736718
mus_retrop100450	ENSMUST00000117131	X	71416123	71417202	+	ENSMUSG00000060036	15	79908211	79913836	-	0.981	0.0282	N	0.0888715	417.701	47.1592	0.393161	0.904131
mus_retrop100454	ENSMUST00000119926	X	71506371	71506713	+	ENSMUSG00000035530	11	100181199	100183410	+	0.947	0.0217	N	0.0093955	122.069	0	0	0.988262
mus_retrop100457	ENSMUST00000121868	X	71523993	71524205	+	ENSMUSG00000057278	6	86321534	86328896	+	0.753	0.5972	N	0.01321	62.325	3.34516	0.0536827	0.841202
mus_retrop100474	ENSMUST00000121811	X	71732078	71732771	+	ENSMUSG00000044533	17	24855061	24858874	+	0.838	0.2032	C	0	1646.39	8.6241	0.155749	0
mus_retrom105814	ENSMUST00000119320	X	71739727	71740173	-	ENSMUSG00000078578	3	135101261	135130142	+	0.938	0.0393	N	27.4552	543.991	14.723	0.122669	0.991946
mus_retrop100476	ENSMUST00000119618	X	71756285	71756866	+	ENSMUSG00000014077	2	119373433	119412763	+	0.825	0.2065	N	0	34.3163	6.00301	0.0598059	0.437756
mus_retrop100478	ENSMUST00000118711	X	71812285	71813031	+	ENSMUSG00000020570	12	33638756	33663915	+	0.862	0.1532	N	0	13.3393	10.0952	0.445638	0.541622
mus_retrom106002	ENSMUST00000116186	X	71922610	71923317	-	ENSMUSG00000021395	13	51196267	51247915	+	0.563	1.6526	N	0	22.0144	0.439723	0.00128194	0
mus_retrop100656	ENSMUST00000163882	X	72050189	72050896	+	ENSMUSG00000021395	13	51196267	51247915	+	0.567	1.6281	N	0	22.0144	NA	NA	0
mus_retrom106183	ENSMUST00000164301	X	72135005	72135712	-	ENSMUSG00000021395	13	51196267	51247915	+	0.567	1.6281	N	0	22.0144	NA	NA	0
mus_retrop100667	ENSMUST00000121667	X	72478402	72479648	+	ENSMUSG00000052144	6	100783632	100818711	+	0.981	0.0212	N	0.985562	48.3067	6.87015	0.195397	0.537571
mus_retrom106184	ENSMUST00000118416	X	72516352	72517925	-	ENSMUSG00000041360	19	27463192	27504310	-	0.863	0.1171	N	0.0116355	42.5469	2.4451	0.145535	0.61452
mus_retrop100671	ENSMUST00000122186	X	73160566	73161862	+	ENSMUSG00000030934	7	139749158	139768081	-	0.805	0.2069	N	0	123.846	9.61863	0.0752009	0.358106
mus_retrop100677	ENSMUST00000121081	X	73442770	73444081	+	ENSMUSG00000022855	16	22009557	22049342	+	0.507	1.4721	N	0	25.5159	0.630175	0.00208769	2.10379e-05
mus_retrop100702	ENSMUST00000120138	X	73876775	73877354	+	ENSMUSG00000020634	12	4885838	4914511	-	0.631	0.3523	N	0	15.5451	7.24324	0.0258598	0.239328
mus_retrom106204	ENSMUST00000121933	X	74535174	74536122	-	ENSMUSG00000032359	9	89948990	89970927	+	0.771	0.1784	N	0	93.1284	2.51088	0.10067	0.398693
mus_retrop100709	ENSMUST00000119715	X	74701925	74702456	+	ENSMUSG00000066551	5	149858278	149865089	-	0.978	0.018	N	0.265143	105.999	26.0153	0.283836	0
mus_retrom106212	ENSMUST00000121466	X	75002726	75003557	-	ENSMUSG00000025781	2	9977643	10002137	-	0.879	0.0654	N	1.19839	488.12	25.5079	0.44624	0.839609
mus_retrop100733	ENSMUST00000119660	X	75870036	75870413	+	ENSMUSG00000016559	11	115883226	115889276	-	0.831	36.6399	N	0	289.564	24.1457	0.646448	0.960302
mus_retrom106218	ENSMUST00000121507	X	75901127	75902078	-	ENSMUSG00000025373	10	127848672	127878494	+	0.745	0.2921	N	0	9.68329	0.524046	0.00344074	0.10479
mus_retrom106233	ENSMUST00000149888	X	75927516	75928556	-	ENSMUSG00000029580	5	143664794	143668433	-	0.759	2.7261	N	0	2437.57	50.7876	1.33387	0.0419472
mus_retrop100737	ENSMUST00000121113	X	76031233	76032191	+	ENSMUSG00000049327	5	124889939	124912317	+	0.879	0.1391	N	0	37.6934	5.62449	0.107493	0.696028
mus_retrop100747	mus_retrop100747	X	76431475	76431956	+	ENSMUSG00000056209	19	45822224	45824081	-	0.691	0.4717	N	0	149.664	NA	NA	0.15368
mus_retrop100758	mus_retrop100758	X	76862080	76862410	+	ENSMUSG00000040139	7	144567257	144602445	-	0.775	0.0911	N	0	7.27414	NA	NA	0.057148
mus_retrom106245	ENSMUST00000122221	X	77147953	77148905	-	ENSMUSG00000025373	10	127848672	127878494	+	0.792	0.2804	N	0	9.68329	0.738789	0.00453318	0.704048
mus_retrop100760	mus_retrop100760	X	77149798	77150128	+	ENSMUSG00000090137	8	73032162	73034700	-	0.882	10.8639	N	0	325.52	NA	NA	0.842586
mus_retrom106247	ENSMUST00000120392	X	77306237	77307051	-	ENSMUSG00000038845	11	95528271	95542087	+	0.857	0.1656	N	0	100.869	4.65598	0.0868943	0.719801
mus_retrom106287	ENSMUST00000121831	X	77439193	77440194	-	ENSMUSG00000057666	6	125111871	125116485	-	0.997	0	N	1.63013	225.59	14.1777	0.170013	0.961227
mus_retrom106290	mus_retrom106290	X	77442140	77442578	-	ENSMUSG00000052146	17	27767367	27773574	-	0.752	0.3053	N	0	157.603	NA	NA	0.393027
mus_retrom106295	ENSMUST00000119762	X	78517164	78517738	-	ENSMUSG00000062647	2	26766284	26768838	+	0.719	0.261	N	0	1215.25	3.36107	0.0394354	0.547821
mus_retrom106298	ENSMUST00000118948	X	79066815	79068069	-	ENSMUSG00000026341	1	127289483	127332067	-	0.974	0.0075	N	4.06741	291.323	27.9271	3.79714	0.592276
mus_retrom106309	ENSMUST00000120424	X	79932342	79933327	-	ENSMUSG00000062825	11	120207004	120209856	-	0.531	1.5202	N	0	466.948	3.79154	0.13283	0.154353
mus_retrom106316	mus_retrom106316	X	80313028	80313328	-	ENSMUSG00000037894	3	137527451	137529886	+	0.538	0.4711	N	0	929.65	NA	NA	0.256558
mus_retrom106318	mus_retrom106318	X	81040701	81041533	-	ENSMUSG00000011958	9	69837273	69856124	+	0.725	0.3718	N	0	66.1278	NA	NA	0.0927299
mus_retrom106320	ENSMUST00000117206	X	83039025	83039459	-	ENSMUSG00000058779	8	129458043	129469723	-	0.883	0.0802	N	0.111973	NA	19.8181	0.143711	0.88668
mus_retrom106327	ENSMUST00000118888	X	84918349	84919147	-	ENSMUSG00000038845	11	95528271	95542087	+	0.731	0.3234	N	0	100.869	0.817706	0.0108615	4.25532e-05
mus_retrop100786	ENSMUST00000118259	X	85633898	85634236	+	ENSMUSG00000060126	14	76244900	76248332	+	0.85	0.1086	N	0	334.241	18.8937	0.431417	0.680888
mus_retrom106367	ENSMUST00000118653	X	85817393	85818401	-	ENSMUSG00000057666	6	125111871	125116485	-	0.925	0.089	N	0.143488	225.59	16.6469	0.80284	0.987128
mus_retrop100802	ENSMUST00000151416	X	85975212	85977605	+	ENSMUSG00000020463	11	29072890	29120797	+	0.521	1.3181	N	0	92.7302	0.651061	0.00450703	0.10887
mus_retrom106380	ENSMUST00000119203	X	86143038	86143767	-	ENSMUSG00000062647	2	26766284	26768838	+	0.812	0.1918	N	0	1215.25	17.6484	0.186707	0
mus_retrop100829	ENSMUST00000121602	X	86250718	86250978	+	ENSMUSG00000078974	11	16400533	16408487	-	0.943	0.0472	N	0.513055	40.6763	20.9712	0.29937	0.581778
mus_retrom106412	ENSMUST00000121216	X	86332438	86333393	-	ENSMUSG00000057666	6	125111871	125116485	-	0.625	0.5551	N	0	225.59	6.64658	0.0607806	0.00163703
mus_retrom106415	ENSMUST00000119378	X	86356359	86357835	-	ENSMUSG00000056770	12	109344641	109417524	-	0.751	0.2706	N	0	43.0086	1.61467	0.0115249	0.096218
mus_retrop100833	ENSMUST00000120172	X	86642480	86642806	+	ENSMUSG00000016559	11	115883226	115889276	-	0.606	21.286	N	0	289.564	1.2443	0.00391538	0.121563
mus_retrom106418	ENSMUST00000113959	X	86649734	86651059	-	ENSMUSG00000026554	1	174078146	174126524	+	0.677	1.0543	N	0	26.722	2.32268	0.0197718	0.484126
mus_retrop100839	ENSMUST00000113958	X	86997903	87000257	+	ENSMUSG00000020463	11	29072890	29120797	+	0.544	1.1043	N	0	92.7302	8.24376	0.0473185	0.306297
mus_retrom106428	ENSMUST00000088146	X	87175490	87177928	-	ENSMUSG00000020463	11	29072890	29120797	+	0.506	1.3761	N	0	92.7302	1.80229	0.00560594	0.327483
mus_retrop100840	ENSMUST00000121467	X	87308402	87309157	+	ENSMUSG00000060739	13	97899382	97907881	-	0.862	0.1387	N	0	43.546	0.988339	0.0156789	0
mus_retrom106435	ENSMUST00000120395	X	87662306	87664678	-	ENSMUSG00000020463	11	29072890	29120797	+	0.563	1.1516	N	0	92.7302	0.397293	0.00214907	0.146513
mus_retrom106437	ENSMUST00000121568	X	87989885	87990331	-	ENSMUSG00000024661	19	10057193	10059582	+	0.85	0.1087	N	0.249758	102.744	219.027	8.79525	0.764183
mus_retrom106448	ENSMUST00000118585	X	89132643	89133954	-	ENSMUSG00000028633	4	120212473	120242881	-	0.876	0.1222	N	0.0837745	115.549	2.75478	0.186321	0.221684
mus_retrop100860	ENSMUST00000118752	X	89839148	89840704	+	ENSMUSG00000023940	17	53814111	53828658	-	0.866	0.0673	N	0	22.0521	1.07996	0.0409294	0.0940263
mus_retrop100866	ENSMUST00000121255	X	90883954	90884220	+	ENSMUSG00000003038	4	133520653	133524565	-	0.878	0.1138	N	0	27.6053	23.4755	0.255072	0.000205993
mus_retrop100869	ENSMUST00000122203	X	91176907	91177182	+	ENSMUSG00000024018	17	29826323	29853957	-	0.821	0.1844	N	0	2.16358	2.07006	0.0219142	0.317185
mus_retrom106458	ENSMUST00000118140	X	91233719	91234119	-	ENSMUSG00000044502	11	31565181	31571919	-	0.743	0.2575	N	0	22.4856	10.2047	0.189027	0.00851122
mus_retrop100890	ENSMUST00000118494	X	91557233	91558177	+	ENSMUSG00000001642	6	34253934	34267497	-	0.883	0.1266	N	0	84.3842	6.07118	0.114373	0.00032381
mus_retrom106466	ENSMUST00000121810	X	91668200	91668634	-	ENSMUSG00000031843	8	120315545	120325829	-	0.821	0.1709	N	0.175734	121.969	1.31731	0.0142953	0.399637
mus_retrom106471	ENSMUST00000119908	X	91792288	91792976	-	ENSMUSG00000062647	2	26766284	26768838	+	0.824	0.1932	N	0.0018305	1215.25	9.43184	0.134879	0.71552
mus_retrop100895	ENSMUST00000096368	X	91881596	91883491	+	ENSMUSG00000062203	16	11216336	11254418	-	0.837	0.6997	N	0	53.4446	10.1124	0.744196	0.916265
mus_retrom106484	ENSMUST00000119588	X	91916839	91918405	-	ENSMUSG00000022855	16	22009557	22049342	+	0.876	0.1127	N	0	25.5159	0.875438	0.0168887	0.681578
mus_retrop100900	ENSMUST00000101388	X	91971031	91972632	+	ENSMUSG00000034430	6	90319486	90353484	+	0.676	2.246	N	0.000209	2.5357	1.33343	0.0406995	0.883499
mus_retrom106486	ENSMUST00000118127	X	92017958	92019373	-	ENSMUSG00000030435	7	5013745	5031534	+	0.874	0.18	N	0	169.953	6.06475	0.201273	0.558209
mus_retrom106487	ENSMUST00000121899	X	92020315	92020987	-	ENSMUSG00000014769	17	15612685	15635240	-	0.891	0.1403	N	0	258.798	19.0483	0.904541	0.433581
mus_retrop100903	ENSMUST00000117813	X	92035056	92035685	+	ENSMUSG00000000740	8	125626250	125629144	+	0.82	0.2508	N	0	562.725	9.86006	0.171293	0
mus_retrom106489	ENSMUST00000057963	X	92040905	92042506	-	ENSMUSG00000034430	6	90319486	90353484	+	0.676	2.246	N	0.078463	2.5357	NA	NA	0.890273
mus_retrom106670	ENSMUST00000096367	X	92220790	92221509	-	ENSMUSG00000021395	13	51196267	51247915	+	0.727	3.7342	N	0.018146	22.0144	5.31656	0.499576	0.948638
mus_retrom106691	ENSMUST00000116640	X	92448762	92449109	-	ENSMUSG00000060743	1	182730963	182744074	-	0.831	0.1071	N	0	148.322	2.91207	0.0865098	0.11067
mus_retrom106693	ENSMUST00000118523	X	92516656	92517162	-	ENSMUSG00000028261	4	24825230	24832148	+	0.769	0.137	N	0	28.9698	1.38221	0.00614135	0.552892
mus_retrom106694	ENSMUST00000116606	X	92577289	92577793	-	ENSMUSG00000038301	6	51473900	51540678	+	0.805	0.225	N	0	55.2113	2.18475	0.00868102	0.441048
mus_retrom106704	mus_retrom106704	X	92990138	92990772	-	ENSMUSG00000040242	6	146525725	146547720	+	0.906	0.1122	N	0	42.54	NA	NA	0.570509
mus_retrop100907	ENSMUST00000120611	X	93389459	93389740	+	ENSMUSG00000038412	9	121757678	121767118	-	0.872	0.134	N	0.0307195	46.046	6.53553	0.0841039	0.327018
mus_retrop100915	ENSMUST00000118924	X	93680207	93680785	+	ENSMUSG00000062328	18	75160131	75163035	+	1	0.0102	N	1.127	507.616	2.2538	0.0155038	0.909857
mus_retrom106719	ENSMUST00000120926	X	94243055	94243850	-	ENSMUSG00000060739	13	97899382	97907881	-	0.777	0.1411	N	0	43.546	2.9406	0.0302509	0
mus_retrop100920	ENSMUST00000117712	X	95021715	95022477	+	ENSMUSG00000001445	11	96902874	96910527	+	0.802	0.0794	N	0	63.3297	8.76821	0.0336677	0.38279
mus_retrom106727	ENSMUST00000120060	X	95709242	95709723	-	ENSMUSG00000031562	8	49184446	49238587	+	0.69	0.4193	N	0	32.3679	1.73387	0.00750188	0.325156
mus_retrom106763	ENSMUST00000119692	X	96276743	96277741	-	ENSMUSG00000057666	6	125111871	125116485	-	0.84	0.1767	N	0	225.59	78.2874	0.703507	0
mus_retrom106770	ENSMUST00000117174	X	96882850	96883113	-	ENSMUSG00000041841	15	5066613	5069140	+	0.75	0.2484	N	0	272.106	8.71532	0.237845	0.781508
mus_retrop100921	ENSMUST00000118453	X	96991810	96992433	+	ENSMUSG00000027342	2	132074898	132079050	-	0.622	0.445	N	0	381.681	1.97538	0.0452171	0.485755
mus_retrop100923	ENSMUST00000121499	X	97525031	97526167	+	ENSMUSG00000068580	2	119034353	119042785	+	0.78	0.122	N	0	16.1628	1.39881	0.0264274	0.45359
mus_retrop100929	ENSMUST00000119381	X	97532853	97534004	+	ENSMUSG00000026927	2	26238320	26244836	-	0.82	0.1274	N	0	35.6123	1.45711	0.0153796	0.282085
mus_retrop100933	ENSMUST00000060241	X	97624352	97625221	+	ENSMUSG00000040550	4	14736645	14753734	-	0.548	19.32	N	0.005614	54.2882	10.0939	0.162001	0.332474
mus_retrop100936	ENSMUST00000119001	X	98254418	98254642	+	ENSMUSG00000041841	15	5066613	5069140	+	0.8	0.4768	N	0	272.106	1.68885	0.0231376	0.573751
mus_retrop100947	ENSMUST00000121768	X	98963874	98964393	+	ENSMUSG00000060126	14	76244900	76248332	+	0.971	0.0275	N	0.0568875	334.241	29.1644	0.538075	0.859925
mus_retrop100963	ENSMUST00000121940	X	99333962	99334480	+	ENSMUSG00000066551	5	149858278	149865089	-	0.865	0.0529	C	0	105.999	14.898	0.211221	0.000510597
mus_retrop100968	ENSMUST00000117752	X	99403741	99404094	+	ENSMUSG00000062006	3	130429749	130433316	-	0.907	0.1349	N	0	1040.45	32.0735	0.78535	5.64972e-06
mus_retrop100971	ENSMUST00000120254	X	99851468	99852399	+	ENSMUSG00000048930	6	113316019	113327877	-	0.926	0.1472	N	0.016031	3.69777	1.1991	0.0416325	0.796784
mus_retrom106790	ENSMUST00000122135	X	99853179	99853673	-	ENSMUSG00000066551	5	149858278	149865089	-	0.709	0.3544	N	0	105.999	8.42631	0.122579	0.122576
mus_retrom106795	ENSMUST00000120192	X	99919697	99921088	-	ENSMUSG00000011179	12	17551679	17558308	+	0.957	0.0494	N	6.30213	1418.66	23.3592	0.108696	0.834137
mus_retrom106804	ENSMUST00000117552	X	100199063	100200370	-	ENSMUSG00000026202	1	75211549	75215828	-	0.64	0.3559	N	0	62.0364	0.700034	0.00143583	0.0406315
mus_retrop100975	ENSMUST00000120745	X	100232963	100233704	+	ENSMUSG00000028495	4	86500564	86503316	-	0.92	0.0764	N	0	58.6042	19.0114	0.532411	2.42588e-05
mus_retrop100983	ENSMUST00000121141	X	100271258	100272564	+	ENSMUSG00000026202	1	75211549	75215828	-	0.638	0.3204	N	0	62.0364	1.42859	0.00539085	0.040075
mus_retrop100991	ENSMUST00000119684	X	100532154	100532589	+	ENSMUSG00000040952	7	25669390	25674825	+	0.834	0.1856	N	0	838.982	11.1241	0.174525	0.834493
mus_retrop101003	ENSMUST00000119451	X	100682310	100682706	+	ENSMUSG00000040952	7	25669390	25674825	+	0.811	0.1933	N	0	838.982	12.5593	0.181029	0.771106
mus_retrop101008	ENSMUST00000121980	X	100684856	100685255	+	ENSMUSG00000061983	10	23504990	23507015	-	0.925	0.0728	N	0.0079075	1142.77	30.2637	0.293113	0.845807
mus_retrop101009	mus_retrop101009	X	100724822	100725369	+	ENSMUSG00000022339	15	44451187	44472570	+	0.897	0.1462	C	0.0622075	19.0951	NA	NA	0.666889
mus_retrop101016	ENSMUST00000120661	X	100793110	100793672	+	ENSMUSG00000047215	5	65779603	65782682	-	0.87	0.2309	N	0.003071	1218.83	3.1415	0.102319	0.855984
mus_retrop101020	ENSMUST00000033692	X	100826012	100826521	+	ENSMUSG00000030057	6	87792609	87801100	-	0.723	2.5758	N	0.0078845	539.064	1.26364	0.0111906	0.56861
mus_retrom106847	ENSMUST00000118700	X	101082983	101083951	-	ENSMUSG00000057666	6	125111871	125116485	-	0.862	0.1505	C	0.095344	225.59	20.4147	0.737897	2.37358e-05
mus_retrom106851	ENSMUST00000120233	X	101541171	101543573	-	ENSMUSG00000028452	4	42992835	43013379	-	0.994	0.0136	N	6.61608	74.6157	20.305	2.56644	0.00419392
mus_retrom106852	ENSMUST00000120999	X	101577384	101577845	-	ENSMUSG00000026087	1	37947322	37955380	+	0.894	0.084	N	0.127129	106.554	5.52789	0.0908301	0.730113
mus_retrop101035	ENSMUST00000122012	X	102143106	102143618	+	ENSMUSG00000038900	2	32817079	32820016	+	0.952	0.0618	N	0.1325	540.229	14.0674	0.349761	0.812694
mus_retrop101038	ENSMUST00000119287	X	102227927	102228705	+	ENSMUSG00000038845	11	95528271	95542087	+	0.861	0.2007	N	0.0145665	100.869	4.95986	0.115057	0.00795635
mus_retrom106861	ENSMUST00000163337	X	102473979	102474323	-	ENSMUSG00000058600	15	34370260	34373395	-	0.991	0.0174	C	1.29816	683.736	11.4012	0.169956	0.980493
mus_retrop101055	ENSMUST00000117758	X	102902272	102903147	+	ENSMUSG00000063065	7	133903115	133909333	+	0.589	0.5127	N	0	12.6413	0.158596	0.000501218	0.211386
mus_retrom106866	ENSMUST00000071515	X	102920470	102920853	-	ENSMUSG00000038900	2	32817079	32820016	+	0.961	0.0824	N	0.193203	540.229	14.7936	0.230688	0.962471
mus_retrom106870	mus_retrom106870	X	103185243	103185463	-	ENSMUSG00000090553	1	135500448	135506868	-	0.811	0.0675	N	0.071872	417.31	NA	NA	0.915005
mus_retrop101059	ENSMUST00000118167	X	103807440	103807702	+	ENSMUSG00000041841	15	5066613	5069140	+	0.693	0.2792	N	0	272.106	1.30277	0.0108591	0.127928
mus_retrom106890	ENSMUST00000117308	X	103828142	103828513	-	ENSMUSG00000058546	11	77994434	77997086	-	0.738	0.3235	C	0	202.419	9.09235	0.0585411	0.759218
mus_retrom106892	ENSMUST00000118513	X	103836723	103838073	-	ENSMUSG00000055917	12	41041633	41172377	-	0.885	0.0896	N	0.063995	19.7065	1.6555	0.10129	0.373418
mus_retrop101064	ENSMUST00000117581	X	104017279	104017538	+	ENSMUSG00000041841	15	5066613	5069140	+	0.678	0.4946	N	0	272.106	1.6346	0.0104667	0.345542
mus_retrom106894	ENSMUST00000119416	X	104370099	104370811	-	ENSMUSG00000038845	11	95528271	95542087	+	0.686	NA	N	0	100.869	1.36409	0.0156037	0.254356
mus_retrom106895	ENSMUST00000120468	X	104474818	104475301	-	ENSMUSG00000063524	4	149610830	149622988	+	0.601	0.7723	C	0.027497	308.094	4.73744	0.0456366	0.434924
mus_retrom106904	ENSMUST00000122189	X	104550247	104550888	-	ENSMUSG00000043716	1	16091376	16094743	-	0.832	0.1997	N	0.02663	1946.5	10.9766	0.0959937	0.70278
mus_retrop101102	ENSMUST00000120648	X	106196824	106197632	+	ENSMUSG00000056737	6	72494385	72512977	+	0.824	0.216	N	0	97.1356	26.6056	0.41982	0.637115
mus_retrom106910	ENSMUST00000119007	X	106316177	106317023	-	ENSMUSG00000026641	1	173341444	173349273	+	0.805	0.2011	N	0.0207595	24.6636	1.75674	0.0513326	0.667488
mus_retrop101111	ENSMUST00000118899	X	107105560	107107113	+	ENSMUSG00000018362	11	106849943	106860855	-	0.868	0.0752	N	0.0020455	143.845	5.58023	0.09124	0.000302445
mus_retrop101131	ENSMUST00000118081	X	109276163	109277353	+	ENSMUSG00000028410	4	40669183	40684182	+	0.952	0.0615	N	0.0506625	34.7978	8.84479	0.200942	0.900254
mus_retrom106948	ENSMUST00000118643	X	109774133	109775052	-	ENSMUSG00000057666	6	125111871	125116485	-	0.838	0.254	N	0	225.59	6.93283	0.175507	0
mus_retrom106955	ENSMUST00000117144	X	109935837	109936359	-	ENSMUSG00000062328	18	75160131	75163035	+	0.764	0.1404	N	0	507.616	2.67419	0.0326423	0.76117
mus_retrom106957	ENSMUST00000121476	X	110340084	110340929	-	ENSMUSG00000018583	11	55283187	55318340	+	0.785	0.2251	N	0	154.586	4.28207	0.0564823	0.701467
mus_retrop101148	ENSMUST00000121909	X	111135606	111137171	+	ENSMUSG00000032294	9	59504383	59527182	+	0.761	0.2546	N	0	1633.16	9.88776	0.231921	0.000402299
mus_retrom106959	ENSMUST00000120701	X	111705660	111706133	-	ENSMUSG00000044573	12	31578191	31596477	-	0.981	0.009	N	6.5191	83.8427	6.13512	0.0563178	0.525046
mus_retrom106965	ENSMUST00000120046	X	111887931	111888317	-	ENSMUSG00000046364	7	116662661	116665881	+	0.767	0.3313	N	0	265.68	17.1002	0.169699	0
mus_retrop101159	ENSMUST00000059509	X	112019039	112019503	+	ENSMUSG00000091896	18	35931213	35966826	+	0.776	2.0977	N	0	28.2706	3.33621	0.0422385	0.276499
mus_retrop101172	ENSMUST00000062695	X	112021610	112022074	+	ENSMUSG00000091896	18	35931213	35966826	+	0.776	2.2307	N	0	28.2706	2.58146	0.0108942	0.12969
mus_retrom106972	ENSMUST00000118664	X	112094582	112094926	-	ENSMUSG00000058600	15	34370260	34373395	-	0.991	0.0451	N	1.0881	683.736	435.514	1.64399	0.988464
mus_retrop101177	ENSMUST00000119458	X	112102759	112103214	+	ENSMUSG00000074781	10	94977779	95008292	+	0.967	0.0378	N	0.100367	19.9424	12.3231	0.113523	1.09649e-05
mus_retrom106978	ENSMUST00000120015	X	112557107	112557640	-	ENSMUSG00000066551	5	149858278	149865089	-	0.867	0.0932	N	0	105.999	10.2263	0.381726	0
mus_retrom107023	ENSMUST00000118182	X	112572506	112573506	-	ENSMUSG00000057666	6	125111871	125116485	-	0.925	0.0783	N	0.0140665	225.59	46.7334	1.60633	0
mus_retrop101179	ENSMUST00000129517	X	114000490	114000789	+	ENSMUSG00000022338	15	44259657	44269231	+	0.94	0.07	N	0.0304645	117.347	7.02849	0.507608	0.98874
mus_retrom107032	ENSMUST00000120803	X	114777517	114778509	-	ENSMUSG00000063229	7	54096845	54110997	+	0.853	0.27	N	0	658.253	12.5619	0.150281	4.83384e-05
mus_retrom107040	ENSMUST00000119502	X	115811420	115812512	-	ENSMUSG00000030695	7	133938748	133944265	-	0.658	0.2979	N	0	994.507	5.03095	0.0728086	0.296186
mus_retrop101189	ENSMUST00000120650	X	116526912	116527326	+	ENSMUSG00000001403	2	164595398	164604322	+	0.797	0.3542	N	0	63.8425	8.52413	0.103783	0.608908
mus_retrop101195	ENSMUST00000117075	X	117079893	117081179	+	ENSMUSG00000027597	2	154885046	154900233	-	0.839	0.1377	N	0	111.002	121.618	0.463558	0.176315
mus_retrop101198	ENSMUST00000120258	X	117228648	117229250	+	ENSMUSG00000054766	2	29912898	29928097	+	0.749	0.2983	N	0	294.426	5.24286	0.0893654	0.0137678
mus_retrop101229	ENSMUST00000121760	X	117274316	117275323	+	ENSMUSG00000057666	6	125111871	125116485	-	0.943	0.0781	N	0.0779075	225.59	21.7462	0.800174	0.943438
mus_retrop101243	ENSMUST00000120283	X	117484821	117485246	+	ENSMUSG00000047215	5	65779603	65782682	-	0.817	0.237	N	0	1218.83	7.28305	0.164896	0.904291
mus_retrom107049	ENSMUST00000121935	X	118290620	118291591	-	ENSMUSG00000050627	9	114808459	114843105	-	0.737	0.4081	N	0	4.53243	0.575371	0.0108643	0.114741
mus_retrop101264	ENSMUST00000119207	X	120398653	120399051	+	ENSMUSG00000061983	10	23504990	23507015	-	0.947	0.0851	N	0.008194	1142.77	NA	NA	0
mus_retrop101277	ENSMUST00000117323	X	120628036	120628434	+	ENSMUSG00000061983	10	23504990	23507015	-	0.94	0.0768	N	0	1142.77	NA	NA	0
mus_retrop101290	ENSMUST00000121531	X	120849420	120849818	+	ENSMUSG00000061983	10	23504990	23507015	-	0.94	0.0734	N	0	1142.77	NA	NA	3.7594e-05
mus_retrop101303	ENSMUST00000121168	X	121070883	121071281	+	ENSMUSG00000061983	10	23504990	23507015	-	0.947	0.075	N	0	1142.77	1.85867	0.0107241	0.958033
mus_retrom107230	ENSMUST00000119918	X	121463337	121463732	-	ENSMUSG00000061983	10	23504990	23507015	-	0.962	0.0492	N	0	1142.77	NA	NA	0
mus_retrom107235	ENSMUST00000120091	X	121583571	121583966	-	ENSMUSG00000061983	10	23504990	23507015	-	0.977	0.0495	N	0	1142.77	NA	NA	0.941659
mus_retrom107240	ENSMUST00000118258	X	121712976	121713371	-	ENSMUSG00000061983	10	23504990	23507015	-	0.977	0.0495	N	0	1142.77	NA	NA	0.731321
mus_retrop101403	ENSMUST00000119240	X	121881272	121881667	+	ENSMUSG00000061983	10	23504990	23507015	-	0.977	0.0495	N	0	1142.77	NA	NA	0
mus_retrop101408	ENSMUST00000148329	X	121999093	121999488	+	ENSMUSG00000061983	10	23504990	23507015	-	0.962	0.0492	N	0	1142.77	NA	NA	0
mus_retrom107278	ENSMUST00000118141	X	122154471	122154866	-	ENSMUSG00000061983	10	23504990	23507015	-	0.962	0.0492	N	0	1142.77	NA	NA	0
mus_retrom107283	ENSMUST00000119029	X	122281531	122281926	-	ENSMUSG00000061983	10	23504990	23507015	-	0.977	0.0495	N	0	1142.77	NA	NA	0
mus_retrom107288	ENSMUST00000119979	X	122464381	122464776	-	ENSMUSG00000061983	10	23504990	23507015	-	0.977	0.0495	N	0	1142.77	NA	NA	0
mus_retrom107293	ENSMUST00000118529	X	122593664	122594059	-	ENSMUSG00000061983	10	23504990	23507015	-	0.97	0.0519	N	0.139931	1142.77	6.7076	0.0437329	1.26263e-05
mus_retrom107315	ENSMUST00000117105	X	124594376	124595862	-	ENSMUSG00000032898	5	118426779	118460200	+	0.819	0.2026	N	0	6.65776	1.79078	0.0339036	0.202293
mus_retrop101532	ENSMUST00000121299	X	124795947	124797379	+	ENSMUSG00000054387	1	134886422	134921943	-	0.871	0.0604	N	0.0153585	35.5266	0.505528	0.00751234	0.484452
mus_retrop101536	ENSMUST00000118741	X	124821772	124822393	+	ENSMUSG00000047675	4	116826432	116828848	-	0.774	0.3092	N	0	682.274	4.79056	0.0539407	0.61317
mus_retrom107338	ENSMUST00000120343	X	126935496	126936755	-	ENSMUSG00000063524	4	149610830	149622988	+	0.791	0.3646	N	0	308.094	10.3515	0.210825	0.00237937
mus_retrop101550	ENSMUST00000117258	X	127059173	127059957	+	ENSMUSG00000038845	11	95528271	95542087	+	0.89	0.082	C	0	100.869	8.28781	0.201719	0.627546
mus_retrom107345	ENSMUST00000119209	X	128703748	128704621	-	ENSMUSG00000030695	7	133938748	133944265	-	0.597	0.4808	N	0	994.507	1.62752	0.0123472	0.0861327
mus_retrom107355	ENSMUST00000121012	X	129422647	129423773	-	ENSMUSG00000030695	7	133938748	133944265	-	0.747	0.1971	N	0	994.507	9.81632	0.304671	0.77363
mus_retrom107365	ENSMUST00000120761	X	129628482	129630095	-	ENSMUSG00000021998	14	75530908	75630649	+	0.865	0.0954	N	0.038568	241.853	12.8603	0.725355	0.0745985
mus_retrop101570	ENSMUST00000113202	X	131139447	131140793	+	ENSMUSG00000007850	11	50190492	50200030	+	0.955	0.8671	N	0.292146	195.776	15.5368	4.99755	0.991051
mus_retrop101575	ENSMUST00000117957	X	131216059	131216413	+	ENSMUSG00000062006	3	130429749	130433316	-	0.915	0.1263	N	0	1040.45	48.3827	0.276596	0.954082
mus_retrom107387	ENSMUST00000117512	X	131362721	131363492	-	ENSMUSG00000044533	17	24855061	24858874	+	0.881	0.1161	N	0.0643285	1646.39	4.10482	0.141997	4.66321e-05
mus_retrop101590	ENSMUST00000117832	X	132150533	132151212	+	ENSMUSG00000060739	13	97899382	97907881	-	0.775	0.2673	N	0	43.546	0.268547	0.00254756	0.000361765
mus_retrop101592	mus_retrop101592	X	132318880	132319351	+	ENSMUSG00000073639	18	6765198	6790320	+	0.599	0.4383	N	0	9.32557	NA	NA	0.947108
mus_retrop101616	ENSMUST00000120785	X	132862838	132863607	+	ENSMUSG00000060739	13	97899382	97907881	-	0.904	0.132	N	0	43.546	6.10168	0.0688318	0.888017
mus_retrop101617	ENSMUST00000122107	X	132874714	132875204	+	ENSMUSG00000021660	13	99079851	99086961	-	0.914	0.1222	N	0.01436	608.744	17.2268	0.269923	0.868071
mus_retrop101634	ENSMUST00000121419	X	133079413	133080526	+	ENSMUSG00000033918	16	20279893	20302460	-	0.668	0.3691	N	0	98.3171	0.425975	0.000788168	0.0448501
mus_retrom107434	ENSMUST00000058814	X	133395586	133396188	-	ENSMUSG00000079477	6	87949100	87995264	-	0.532	6.4439	N	0.002305	36.6593	4.12207	0.196205	0.998821
mus_retrop101670	ENSMUST00000118971	X	133464310	133465339	+	ENSMUSG00000057177	7	26013277	26022870	-	0.866	0.1011	N	0	32.2978	2.41198	0.0760818	0.655097
mus_retrop101671	ENSMUST00000119317	X	133634058	133634638	+	ENSMUSG00000061477	12	29315712	29320818	-	0.918	0.0619	N	0.078058	911.092	7.30252	0.252635	0.692015
mus_retrom107443	ENSMUST00000119238	X	133638431	133639261	-	ENSMUSG00000056820	8	127536897	127558092	+	0.897	0.0975	C	0	29.365	1.86199	0.074911	0.0532105
mus_retrom107452	ENSMUST00000120497	X	134620149	134620391	-	ENSMUSG00000078974	11	16400533	16408487	-	0.877	0.0473	N	0.0613255	40.6763	44.82	0.292302	0.65451
mus_retrom107455	ENSMUST00000118275	X	135057211	135058278	-	ENSMUSG00000032078	9	46081147	46090726	+	0.649	0.4819	N	0	34.6981	0.158627	0.00162984	0.544439
mus_retrom107471	ENSMUST00000118406	X	135791460	135791833	-	ENSMUSG00000062328	18	75160131	75163035	+	0.817	0.2515	N	0	507.616	4.22391	0.119009	0.500561
mus_retrom107517	ENSMUST00000122262	X	136619022	136619999	-	ENSMUSG00000057666	6	125111871	125116485	-	0.852	0.21	N	0	225.59	14.59	0.558323	0
mus_retrom107529	ENSMUST00000117903	X	136980090	136980861	-	ENSMUSG00000062647	2	26766284	26768838	+	0.748	0.292	N	0	1215.25	15.6704	0.19866	0.165925
mus_retrom107530	ENSMUST00000118891	X	137156220	137156612	-	ENSMUSG00000034424	8	119505710	119517437	-	0.864	0.2187	C	0	46.4307	13.9856	0.117364	0.688328
mus_retrop101692	ENSMUST00000117257	X	137331931	137334475	+	ENSMUSG00000036698	15	72932055	73015377	-	0.895	0.0697	N	0.028628	3.197	1.35937	0.0842202	0.38065
mus_retrom107533	ENSMUST00000116438	X	137356475	137357060	-	ENSMUSG00000061477	12	29315712	29320818	-	0.913	0.0975	N	0	911.092	20.3002	0.461614	0.824708
mus_retrop101700	ENSMUST00000118371	X	137790721	137791499	+	ENSMUSG00000038845	11	95528271	95542087	+	0.776	0.2929	N	0	100.869	0.95822	0.0149286	0.503983
mus_retrom107542	ENSMUST00000077490	X	138304678	138304971	-	ENSMUSG00000003038	4	133520653	133524565	-	0.944	0.0576	N	0	27.6053	NA	NA	0
mus_retrom107571	ENSMUST00000118177	X	138308903	138309778	-	ENSMUSG00000057666	6	125111871	125116485	-	0.834	0.1919	C	0.004735	225.59	11.0482	0.370326	0
mus_retrop101717	ENSMUST00000121026	X	138495395	138495757	+	ENSMUSG00000062997	2	38857100	38861144	-	0.764	0.5199	N	0	517.816	3.52553	0.0910941	0.000176309
mus_retrom107576	ENSMUST00000121648	X	138840493	138840984	-	ENSMUSG00000071866	11	6315446	6319820	+	0.683	0.2476	N	0	304.035	5.83007	0.143563	0.597122
mus_retrop101733	ENSMUST00000121341	X	138859870	138860073	+	ENSMUSG00000067288	17	33955972	33961507	-	0.794	0.1181	N	0	149.375	5.75204	0.0904652	9.80392e-06
mus_retrom107577	ENSMUST00000118547	X	139057038	139057424	-	ENSMUSG00000071415	11	97638841	97643751	-	0.907	0.0987	N	0.29442	597.752	21.0718	0.5312	0.873791
mus_retrom107587	ENSMUST00000061991	X	139066029	139067423	-	ENSMUSG00000059810	4	62220881	62364052	+	0.996	0.0023	N	0.0385865	0.916187	NA	NA	0.0276523
mus_retrom107608	ENSMUST00000119663	X	139617985	139619053	-	ENSMUSG00000029580	5	143664794	143668433	-	0.833	0.1966	N	0	2437.57	52.111	3.04081	0.0010449
mus_retrop101737	ENSMUST00000117232	X	141282226	141282820	+	ENSMUSG00000036513	3	57446826	57455637	-	0.91	0.1828	N	0	23.0327	31.1951	0.662104	0.450983
mus_retrom107638	ENSMUST00000122039	X	142036428	142036844	-	ENSMUSG00000001289	15	102156547	102162304	+	0.942	0.0395	N	2.7451	166.575	24.639	0.875795	0.882175
mus_retrop101740	ENSMUST00000120604	X	142267860	142268397	+	ENSMUSG00000038845	11	95528271	95542087	+	0.756	0.2876	N	0	100.869	1.85906	0.0230679	0
mus_retrop101758	ENSMUST00000119420	X	142529910	142530999	+	ENSMUSG00000029580	5	143664794	143668433	-	0.724	0.3412	N	0	2437.57	31.4328	1.4026	0.107406
mus_retrop101773	ENSMUST00000117548	X	142610485	142611018	+	ENSMUSG00000066551	5	149858278	149865089	-	0.994	0.005	N	0.056968	105.999	22.5044	0.108687	0.993661
mus_retrop101775	ENSMUST00000117603	X	143089426	143090127	+	ENSMUSG00000033845	1	4763287	4775820	-	0.719	0.3445	N	0	41.1104	6.12026	0.0119349	0.18016
mus_retrop101778	ENSMUST00000122042	X	143368080	143368772	+	ENSMUSG00000038845	11	95528271	95542087	+	0.799	0.2656	N	0	100.869	2.92895	0.0375227	0.0909423
mus_retrop101811	ENSMUST00000121447	X	144543337	144544806	+	ENSMUSG00000031948	8	114517340	114535223	-	0.776	0.3976	N	0	162.673	NA	NA	0
mus_retrop101814	ENSMUST00000117175	X	144862651	144864120	+	ENSMUSG00000031948	8	114517340	114535223	-	0.778	0.3984	N	0	162.673	NA	NA	0.00389116
mus_retrop101817	ENSMUST00000120968	X	145031518	145033072	+	ENSMUSG00000031948	8	114517340	114535223	-	0.776	0.3779	N	0	162.673	NA	NA	1.92926e-06
mus_retrop101820	ENSMUST00000122077	X	145223322	145224791	+	ENSMUSG00000031948	8	114517340	114535223	-	0.766	0.3932	N	0	162.673	0.0210899	3.12907e-05	0.000585034
mus_retrop101823	ENSMUST00000118552	X	145646086	145647555	+	ENSMUSG00000031948	8	114517340	114535223	-	0.778	0.3984	N	0	162.673	NA	NA	0
mus_retrop101826	ENSMUST00000118751	X	145815184	145816653	+	ENSMUSG00000031948	8	114517340	114535223	-	0.778	0.3889	N	0	162.673	0.0818583	0.000163589	0.000740136
mus_retrop101829	ENSMUST00000121179	X	146150872	146152388	+	ENSMUSG00000031948	8	114517340	114535223	-	0.772	0.382	N	0	162.673	0.359427	0.00457951	9.16282e-05
mus_retrop101832	ENSMUST00000118183	X	146518250	146519766	+	ENSMUSG00000031948	8	114517340	114535223	-	0.77	0.3915	N	0	162.673	1.71805	0.00474574	0
mus_retrom107662	ENSMUST00000112739	X	146656945	146657879	-	ENSMUSG00000026739	2	18598645	18608256	+	0.949	0.0694	N	0.0548295	46.5451	NA	NA	0.693086
mus_retrop101841	ENSMUST00000119673	X	146866049	146866324	+	ENSMUSG00000050552	5	138696836	138700626	+	0.88	0.1668	N	0.035123	22.3293	5.42004	0.0597796	0.765761
mus_retrop101845	ENSMUST00000118581	X	147122669	147123342	+	ENSMUSG00000021771	14	22650491	22665101	+	0.548	12.821	C	0	276.962	2.86564	0.0415411	0.0118961
mus_retrom107667	ENSMUST00000119124	X	147141540	147142171	-	ENSMUSG00000000740	8	125626250	125629144	+	0.821	0.2768	N	0	562.725	12.6961	0.28058	0.0207595
mus_retrop101856	ENSMUST00000121540	X	147440413	147440709	+	ENSMUSG00000060743	1	182730963	182744074	-	0.629	0.2639	N	0.190827	148.322	14.7593	0.077159	0.809178
mus_retrop101862	ENSMUST00000117169	X	147600268	147600661	+	ENSMUSG00000061983	10	23504990	23507015	-	0.86	0.2382	N	0	1142.77	11.6652	0.120513	0.70964
mus_retrom107691	ENSMUST00000121545	X	147649713	147650192	-	ENSMUSG00000041453	5	147644466	147648608	+	1	0.0204	N	0.274639	205.184	17.9307	0.0615311	0.976377
mus_retrom107692	ENSMUST00000121488	X	147848214	147848846	-	ENSMUSG00000060739	13	97899382	97907881	-	0.981	0.0824	N	0.453645	43.546	1.12357	0.00997294	0.955845
mus_retrop101867	ENSMUST00000121650	X	148089731	148090642	+	ENSMUSG00000001642	6	34253934	34267497	-	0.826	0.1819	N	0	84.3842	3.12461	0.0822683	0.00265022
mus_retrom107695	ENSMUST00000117825	X	148196510	148197026	-	ENSMUSG00000050708	7	52713314	52715254	-	0.816	0.2215	N	0	63.2842	13.9184	0.0998382	0.747368
mus_retrop101882	ENSMUST00000117340	X	148218066	148218460	+	ENSMUSG00000041453	5	147644466	147648608	+	0.688	1.1127	N	0.0919755	205.184	4.34873	0.0138422	0.806038
mus_retrop101912	ENSMUST00000117933	X	148379908	148380907	+	ENSMUSG00000057666	6	125111871	125116485	-	0.946	0.0659	C	0.10023	225.59	28.4944	1.11443	1.2e-05
mus_retrom107700	ENSMUST00000120888	X	148477595	148478055	-	ENSMUSG00000038965	16	17152106	17202742	-	0.936	0.0081	N	1.27765	114.191	11.2351	0.196093	0.00653362
mus_retrop101941	ENSMUST00000152262	X	148867305	148868443	+	ENSMUSG00000029580	5	143664794	143668433	-	0.811	0.1671	N	0.005984	2437.57	6.14645	0.074597	0.711125
mus_retrom107725	ENSMUST00000140208	X	148924980	148926118	-	ENSMUSG00000029580	5	143664794	143668433	-	0.811	0.1671	N	0.069251	2437.57	11.7105	0.144221	0.00104565
mus_retrom107730	ENSMUST00000120079	X	148978799	148979698	-	ENSMUSG00000006728	10	126500590	126504976	+	0.807	0.1965	N	0	271.024	3.17006	0.0434338	0.689524
mus_retrop101951	ENSMUST00000118211	X	148999755	149000344	+	ENSMUSG00000079477	6	87949100	87995264	-	0.67	0.269	N	0	36.6593	0.673222	0.00798133	0.745127
mus_retrom107740	ENSMUST00000121222	X	149547535	149547993	-	ENSMUSG00000066551	5	149858278	149865089	-	0.909	0.0537	N	0.0221505	105.999	9.00906	0.280616	0.765259
mus_retrop101958	mus_retrop101958	X	149601183	149601569	+	ENSMUSG00000090137	8	73032162	73034700	-	0.772	0.4071	N	0	325.52	NA	NA	0.238204
mus_retrop101968	ENSMUST00000119867	X	149655714	149655985	+	ENSMUSG00000008450	8	108384534	108404302	+	0.867	0.1624	N	0	40.7996	1.14913	0.015879	0.960732
mus_retrom107782	ENSMUST00000122032	X	149837643	149838615	-	ENSMUSG00000057666	6	125111871	125116485	-	0.859	0.1773	N	0	225.59	8.75401	0.17865	3.08325e-06
mus_retrop101970	ENSMUST00000060714	X	149933129	149934910	+	ENSMUSG00000008604	3	88357638	88373647	+	0.571	6.0168	N	0	14.3196	111.908	19.8996	0.925662
mus_retrom107783	ENSMUST00000120790	X	149943553	149943936	-	ENSMUSG00000078941	13	101421298	101436368	+	0.756	0.1898	N	0	223.001	1.50449	0.0197088	0.695305
mus_retrop101971	ENSMUST00000118553	X	150091150	150091916	+	ENSMUSG00000043716	1	16091376	16094743	-	0.807	0.1899	N	0	1946.5	23.7787	0.49279	0.910559
mus_retrop101981	ENSMUST00000117126	X	150217927	150218220	+	ENSMUSG00000020265	10	77068842	77104288	+	0.878	0.1585	N	0	41.6668	11.6732	0.145247	0.599337
mus_retrop102165	ENSMUST00000049999	X	150267736	150268506	+	ENSMUSG00000021395	13	51196267	51247915	+	0.697	1.5142	N	0	22.0144	6.6335	0.483717	0.763594
mus_retrop102194	ENSMUST00000122420	X	151209029	151209978	+	ENSMUSG00000030452	7	63186657	63217846	-	0.918	0.0308	N	0.622492	36.6731	0.923116	0.0317646	0.825
mus_retrom107912	ENSMUST00000118505	X	151405753	151407975	-	ENSMUSG00000036676	10	99906536	99949984	-	0.94	0.0305	N	0	0	1.84631	0.0676869	0.872137
mus_retrom107980	ENSMUST00000154056	X	151585498	151585848	-	ENSMUSG00000028234	4	3758481	3762812	-	0.872	0.0528	N	0.153862	287.514	24.5457	0.570485	0.775575
mus_retrop102196	ENSMUST00000120127	X	151589729	151590704	+	ENSMUSG00000075232	10	40007265	40021992	-	0.929	0.0359	N	0.0359205	67.4399	13.0692	0.0611482	0.000106557
mus_retrom107982	ENSMUST00000121482	X	151938583	151939291	-	ENSMUSG00000029614	5	121654490	121659250	+	0.907	0.093	N	0.040715	857.798	25.7889	0.480434	0.865513
mus_retrom108002	ENSMUST00000118798	X	153113881	153114257	-	ENSMUSG00000058546	11	77994434	77997086	-	0.889	0.0759	N	0.013933	202.419	18.4659	0.268852	0
mus_retrom108006	ENSMUST00000054322	X	153450811	153452073	-	ENSMUSG00000061838	6	95423006	95668792	-	0.983	0.0222	N	1.31625	47.2305	NA	NA	0.0826017
mus_retrom108013	ENSMUST00000118945	X	153815874	153816973	-	ENSMUSG00000030695	7	133938748	133944265	-	0.771	0.2592	N	0.006981	994.507	6.89221	0.21739	0.11166
mus_retrom108015	ENSMUST00000065806	X	154005567	154006700	-	ENSMUSG00000021264	12	110031183	110054842	+	0.707	1.2703	N	0.03464	26.9015	0	0	0.305769
mus_retrom108019	ENSMUST00000118619	X	154088642	154089231	-	ENSMUSG00000062797	7	97066039	97089709	-	0.908	0.0757	N	0.053654	37.3593	1.53632	0.0525366	0.448681
mus_retrop102208	ENSMUST00000122191	X	154101530	154101856	+	ENSMUSG00000027679	3	33954942	33980243	-	0.655	0.4172	N	0	43.9109	1.8058	0.0113113	0.859722
mus_retrop102217	ENSMUST00000120024	X	154587866	154589108	+	ENSMUSG00000030695	7	133938748	133944265	-	0.854	0.1275	N	0	994.507	15.0063	0.33551	0.557651
mus_retrop102222	ENSMUST00000118817	X	155271370	155272245	+	ENSMUSG00000032518	9	120036884	120041487	+	0.844	0.1826	N	0.017084	1757.73	12.6654	0.148228	0.221037
mus_retrom108026	ENSMUST00000120855	X	156022718	156023041	-	ENSMUSG00000087260	3	107081776	107086997	+	0.963	0.054	N	1.13805	80.9288	10.2469	1.01773	0.594944
mus_retrop102232	ENSMUST00000119345	X	156026397	156026956	+	ENSMUSG00000030615	7	97599210	97605739	-	0.862	0.0645	N	0.010675	64.8391	5.08448	0.0758259	0.607754
mus_retrop102236	mus_retrop102236	X	156474253	156474932	+	ENSMUSG00000056201	19	5490485	5494029	+	0.833	0.1384	N	0.014662	437.97	NA	NA	0.896659
mus_retrom108027	ENSMUST00000121406	X	156746942	156747420	-	ENSMUSG00000026087	1	37947322	37955380	+	0.875	0.1861	N	0	106.554	6.58656	0.0346636	0.324347
mus_retrom108038	ENSMUST00000120823	X	157923500	157924421	-	ENSMUSG00000005469	8	86496877	86520344	+	0.85	0.1662	N	0	9.37978	3.55658	0.0928157	0.185517
mus_retrop102239	ENSMUST00000119454	X	158790097	158791631	+	ENSMUSG00000043962	4	125841326	125880004	-	0.924	0.0724	N	0.001595	85.0203	4.29978	0.101099	0.928448
mus_retrop102241	ENSMUST00000073637	X	159004768	159005163	+	ENSMUSG00000090137	8	73032162	73034700	-	0.984	0.0001	N	18.2476	325.52	NA	NA	0.988942
mus_retrom108039	ENSMUST00000119143	X	159014775	159015003	-	ENSMUSG00000090137	8	73032162	73034700	-	0.684	63.6186	N	0	325.52	2.33997	0.0618078	0.403795
mus_retrop102250	ENSMUST00000122208	X	159135569	159136145	+	ENSMUSG00000027879	3	97705113	97727199	+	0.872	0.1176	N	0	28.3109	13.0945	0.197908	0.857187
mus_retrom108040	ENSMUST00000117703	X	159332690	159333086	-	ENSMUSG00000037296	8	26896063	26914447	+	0.887	0.0478	N	0	35.6117	2.11532	0.0740254	0.319758
mus_retrom108050	ENSMUST00000117773	X	159646247	159646605	-	ENSMUSG00000058546	11	77994434	77997086	-	0.708	0.838	N	0	202.419	3.82085	0.0164276	0.301727
mus_retrop102261	ENSMUST00000122403	X	159710847	159711309	+	ENSMUSG00000048758	9	106331785	106333899	+	0.776	0.1931	N	0	309.307	2.15082	0.0445093	0.293983
mus_retrom108053	ENSMUST00000059320	X	160198172	160198915	-	ENSMUSG00000024317	18	21159842	21186724	+	0.691	1.7697	N	0	30.574	18.1791	0.122379	0.455458
mus_retrop102268	ENSMUST00000118058	X	161301539	161301693	+	ENSMUSG00000067288	17	33955972	33961507	-	0.855	0.1684	N	0	149.375	16.2133	0.133474	0.804845
mus_retrop102272	ENSMUST00000120989	X	162923534	162924363	+	ENSMUSG00000033813	1	4847775	4887987	+	0.886	0.1235	N	0.0072575	67.4882	3.46557	0.10894	0.675396
mus_retrop102274	ENSMUST00000118791	X	163292206	163292940	+	ENSMUSG00000062647	2	26766284	26768838	+	1	0.0124	C	0	1215.25	7.14747	0.044519	0.806424
mus_retrom108080	ENSMUST00000119072	X	163466843	163467368	-	ENSMUSG00000050708	7	52713314	52715254	-	0.786	0.2002	N	0.035269	63.2842	4.46942	0.0870118	0.518861
mus_retrop102293	ENSMUST00000119938	X	164214121	164215485	+	ENSMUSG00000038187	7	120459140	120512906	-	0.839	0.1364	N	0	16.039	1.95863	0.0447264	0.773924
mus_retrop102299	ENSMUST00000122104	X	164512393	164512851	+	ENSMUSG00000059291	4	135584180	135609343	-	0.588	0.3861	C	0	407.375	1.19613	0.00756844	0.451257
mus_retrop102305	ENSMUST00000119987	X	165807264	165807935	+	ENSMUSG00000036167	15	93228781	93322344	+	0.658	0.371	N	0.483075	41.9033	1.7763	0.110521	0.539673
mus_retrom108094	ENSMUST00000068874	X	166214412	166215275	-	ENSMUSG00000070372	3	104625697	104667423	-	0.676	0.6586	N	0	84.083	0.830476	0.011244	0.441568

### Sheet: Chimpanzee
Table S3-2. Information of retrocopies and their parental genes in chimpanzees
Note: the column of Chimp denotes whether the retrocopy-parent pair in colocalized (C) or noncolocalized (N) in this cell lines
retroID	annotatedRetroID	retroChr	retroStart	retroEnd	retroStrand	parentID	parentChr	parentStart	parentEnd	parentStrand	similarity	dS	Chimp
ptr_retrop10258	ptr_retrop10258	chr1	369419	369825	+	ENSPTRG00000011615	chr2A	3561819	3567487	+	0.693	0.2191	N
ptr_retrom09912	ptr_retrom09912	chr1	5544087	5544357	-	ENSPTRG00000016822	chr5	51929059	51933829	+	0.744	0.1515	N
ptr_retrom09917	ptr_retrom09917	chr1	8766832	8767166	-	ENSPTRG00000005728	chr13	9548006	9550753	+	0.71	0.1088	C
ptr_retrom09932	ptr_retrom09932	chr1	13341704	13341983	-	ENSPTRG00000017013	chr5	37063862	37148345	+	0.849	0.1909	N
ptr_retrop10282	ptr_retrop10282	chr1	14444987	14445470	+	ENSPTRG00000022808	chr9	99718668	99722329	-	0.907	0.0688	C
ptr_retrom09936	ptr_retrom09936	chr1	15012777	15013071	-	ENSPTRG00000015620	chr3	168898429	168903657	-	0.646	9.8567	N
ptr_retrop10290	ptr_retrop10290	chr1	17885476	17885896	+	ENSPTRG00000017418	chr5	128625616	128631140	-	0.921	0.0715	C
ptr_retrom09940	ptr_retrom09940	chr1	19287748	19288138	-	ENSPTRG00000007823	chr16	18753940	18761165	-	0.724	0.2864	N
ptr_retrom09941	ENSPTRT00000063947	chr1	20023996	20024360	-	ENSPTRG00000008616	chr17	4646580	4649278	-	0.769	0.1842	C
ptr_retrop10300	ptr_retrop10300	chr1	20477096	20477576	+	ENSPTRG00000005728	chr13	9548006	9550753	+	0.906	0.0291	C
ptr_retrom09943	ptr_retrom09943	chr1	20891435	20891915	-	ENSPTRG00000023064	chr7	45145567	45152068	+	0.817	0.1152	C
ptr_retrop10307	ptr_retrop10307	chr1	21986562	21986873	+	ENSPTRG00000019778	chr7	138625094	138637186	+	0.695	0.0906	N
ptr_retrom09947	ptr_retrom09947	chr1	22471464	22472728	-	ENSPTRG00000013252	chr20	12214912	12223228	+	0.758	56.9516	N
ptr_retrom09961	ptr_retrom09961	chr1	22517460	22517871	-	ENSPTRG00000009655	chr17	68888494	68891830	-	0.853	20.4912	C
ptr_retrop10311	ptr_retrop10311	chr1	23141397	23141767	+	ENSPTRG00000008742	chr17	42429374	42435502	+	0.596	0.5353	N
ptr_retrop10313	ptr_retrop10313	chr1	24271524	24272004	+	ENSPTRG00000005728	chr13	9548006	9550753	+	1	0	C
ptr_retrom09970	ptr_retrom09970	chr1	24947056	24947414	-	ENSPTRG00000013877	chr21	20646697	20716167	+	0.702	0.1693	C
ptr_retrom09970	ptr_retrom09970	chr1	24947056	24947414	-	ENSPTRG00000013877	chr11	54453602	54453901	+	0.702	0.1693	N
ptr_retrop10316	ptr_retrop10316	chr1	25010654	25011004	+	ENSPTRG00000016353	chr4	106207940	106217781	+	0.795	0.0989	N
ptr_retrom09971	ptr_retrom09971	chr1	25138773	25139268	-	ENSPTRG00000010012	chr18	43728090	43732150	-	0.909	0.0572	C
ptr_retrop10322	ENSPTRT00000037889	chr1	25535751	25536483	+	ENSPTRG00000011641	chr2A	9539295	9586261	-	0.717	83.302	N
ptr_retrop10324	ptr_retrop10324	chr1	25651978	25652338	+	ENSPTRG00000022808	chr9	99718668	99722329	-	0.917	0.1327	C
ptr_retrom09976	ptr_retrom09976	chr1	25657710	25658155	-	ENSPTRG00000024222	chr4	106237911	106255201	+	0.937	0.1119	N
ptr_retrop10327	ptr_retrop10327	chr1	25850545	25851071	+	ENSPTRG00000010686	chr19	18388572	18391960	+	0.863	0.2233	C
ptr_retrom09981	ptr_retrom09981	chr1	25863538	25864203	-	ENSPTRG00000019711	chr7	129694144	129992430	-	0.964	0.0129	C
ptr_retrop10332	ptr_retrop10332	chr1	26400736	26401063	+	ENSPTRG00000008644	chr17	6326154	6329794	+	0.804	0.2074	C
ptr_retrom09988	ptr_retrom09988	chr1	26780298	26780927	-	ENSPTRG00000014572	chr3	5351167	5408738	+	0.852	0.069	N
ptr_retrom09994	ptr_retrom09994	chr1	28611695	28612185	-	ENSPTRG00000013299	chr20	20398098	20414433	+	0.548	0.5633	N
ptr_retrom09996	ptr_retrom09996	chr1	29860253	29860731	-	ENSPTRG00000005728	chr13	9548006	9550753	+	0.875	0.099	C
ptr_retrom09998	ptr_retrom09998	chr1	30245196	30246457	-	ENSPTRG00000018347	chr6	70944252	70949543	-	0.739	0.2887	N
ptr_retrom10002	ptr_retrom10002	chr1	31162869	31163852	-	ENSPTRG00000004577	chr12	6735780	6739698	+	0.71	0.3759	N
ptr_retrop10345	ptr_retrop10345	chr1	31744633	31745158	+	ENSPTRG00000010686	chr19	18388572	18391960	+	0.818	0.2883	C
ptr_retrom10006	ptr_retrom10006	chr1	32273504	32274196	-	ENSPTRG00000006390	chr14	39068485	39095786	+	0.758	0.2493	N
ptr_retrop10372	ptr_retrop10372	chr1	37492214	37494111	+	ENSPTRG00000000563	chr9	97501028	97506128	-	0.912	0.0488	C
ptr_retrop10375	ptr_retrop10375	chr1	38574173	38575721	+	ENSPTRG00000016829	chr3	27939509	27939588	+	0.746	2.9135	N
ptr_retrop10375	ptr_retrop10375	chr1	38574173	38575721	+	ENSPTRG00000016829	chr8	69343739	69343904	+	0.746	2.9135	N
ptr_retrop10375	ptr_retrop10375	chr1	38574173	38575721	+	ENSPTRG00000016829	chr2A	92313409	92313481	+	0.746	2.9135	N
ptr_retrop10375	ptr_retrop10375	chr1	38574173	38575721	+	ENSPTRG00000016829	chr12	17885466	17885491	+	0.746	2.9135	N
ptr_retrop10375	ptr_retrop10375	chr1	38574173	38575721	+	ENSPTRG00000016829	chr9	75810473	75810498	+	0.746	2.9135	N
ptr_retrop10375	ptr_retrop10375	chr1	38574173	38575721	+	ENSPTRG00000016829	chr5	40784824	40784922	+	0.746	2.9135	N
ptr_retrop10375	ptr_retrop10375	chr1	38574173	38575721	+	ENSPTRG00000016829	chr2B	49310739	49311050	+	0.746	2.9135	N
ptr_retrop10375	ptr_retrop10375	chr1	38574173	38575721	+	ENSPTRG00000016829	chr5	50999981	51001664	+	0.746	2.9135	N
ptr_retrop10375	ptr_retrop10375	chr1	38574173	38575721	+	ENSPTRG00000016829	chr5	51001664	51001832	+	0.746	2.9135	N
ptr_retrom10020	ptr_retrom10020	chr1	39139267	39139747	-	ENSPTRG00000005728	chr13	9548006	9550753	+	0.95	0.043	N
ptr_retrop10383	ptr_retrop10383	chr1	40947541	40947914	+	ENSPTRG00000005728	chr13	9548006	9550753	+	0.684	0.3224	C
ptr_retrom10026	ptr_retrom10026	chr1	41219780	41220174	-	ENSPTRG00000007823	chr16	18753940	18761165	-	0.752	0.1973	C
ptr_retrom10029	ptr_retrom10029	chr1	41696579	41697845	-	ENSPTRG00000019766	chr7	137343049	137369184	-	0.857	0.0845	C
ptr_retrom10032	ptr_retrom10032	chr1	42658845	42660159	-	ENSPTRG00000008851	chr6	66842910	66843221	+	0.862	0.1653	N
ptr_retrom10039	ptr_retrom10039	chr1	42962043	42962383	-	ENSPTRG00000034506	chr11	55773188	55780029	+	0.681	0.2714	N
ptr_retrom10043	ptr_retrom10043	chr1	43590096	43590486	-	ENSPTRG00000007823	chr16	18753940	18761165	-	0.931	0.047	C
ptr_retrom10047	ptr_retrom10047	chr1	43800688	43801177	-	ENSPTRG00000023064	chr7	45145567	45152068	+	0.86	0.1435	N
ptr_retrom10050	ptr_retrom10050	chr1	43882615	43883065	-	ENSPTRG00000024222	chr4	106237911	106255201	+	0.91	0.0866	N
ptr_retrom10053	ptr_retrom10053	chr1	44452371	44452679	-	ENSPTRG00000007823	chr16	18753940	18761165	-	0.792	0.2458	C
ptr_retrom10055	ptr_retrom10055	chr1	44653923	44654529	-	ENSPTRG00000023618	chr4	161473502	161499591	+	0.837	0.0985	N
ptr_retrop10411	ptr_retrop10411	chr1	45733688	45734880	+	ENSPTRG00000004902	chr12	39822322	39830627	-	0.755	0.2824	N
ptr_retrop10411	ptr_retrop10411	chr1	45733688	45734880	+	ENSPTRG00000004902	chr12	39910296	39910417	-	0.755	0.2824	N
ptr_retrom10065	ptr_retrom10065	chr1	45733688	45734880	-	ENSPTRG00000004902	chr12	39822322	39830627	-	0.762	0.2878	N
ptr_retrom10065	ptr_retrom10065	chr1	45733688	45734880	-	ENSPTRG00000004902	chr12	39910296	39910417	-	0.762	0.2878	N
ptr_retrom10067	ptr_retrom10067	chr1	46331008	46331454	-	ENSPTRG00000005728	chr13	9548006	9550753	+	0.747	0.2645	C
ptr_retrom10070	ptr_retrom10070	chr1	47314970	47315439	-	ENSPTRG00000005728	chr13	9548006	9550753	+	0.783	0.3306	N
ptr_retrom10072	ptr_retrom10072	chr1	49189635	49190215	-	ENSPTRG00000006540	chrX	53365136	53365224	+	0.869	0.0641	N
ptr_retrom10072	ptr_retrom10072	chr1	49189635	49190215	-	ENSPTRG00000006540	chr11	86104214	86104244	+	0.869	0.0641	N
ptr_retrom10072	ptr_retrom10072	chr1	49189635	49190215	-	ENSPTRG00000006540	chr13	68134367	68134473	+	0.869	0.0641	N
ptr_retrom10072	ptr_retrom10072	chr1	49189635	49190215	-	ENSPTRG00000006540	chr18	33114129	33114412	+	0.869	0.0641	N
ptr_retrop10414	ptr_retrop10414	chr1	49630596	49630967	+	ENSPTRG00000013877	chr21	20646697	20716167	+	0.792	0.0681	N
ptr_retrop10414	ptr_retrop10414	chr1	49630596	49630967	+	ENSPTRG00000013877	chr11	54453602	54453901	+	0.792	0.0681	N
ptr_retrom10075	ptr_retrom10075	chr1	49941376	49941874	-	ENSPTRG00000003895	chr11	61818075	61821574	-	0.861	0.1992	N
ptr_retrop10416	ptr_retrop10416	chr1	50157832	50158673	+	ENSPTRG00000008343	chr16	55450921	55460642	+	0.799	0.2679	N
ptr_retrom10076	ptr_retrom10076	chr1	50503622	50504631	-	ENSPTRG00000004577	chr12	6735780	6739698	+	0.755	0.4572	N
ptr_retrop10418	ptr_retrop10418	chr1	50505544	50506387	+	ENSPTRG00000016646	chr4	183095047	183098610	+	0.641	71.3903	C
ptr_retrom10090	ptr_retrom10090	chr1	51752150	51752519	-	ENSPTRG00000009655	chr17	68888494	68891830	-	0.795	53.0032	N
ptr_retrom10098	ptr_retrom10098	chr1	51805639	51806143	-	ENSPTRG00000003383	chr5	84233642	84234055	-	0.988	0.0186	N
ptr_retrom10102	ptr_retrom10102	chr1	51885957	51886259	-	ENSPTRG00000014802	chr3	43017921	43035660	-	0.808	0.2721	N
ptr_retrom10103	ptr_retrom10103	chr1	52250686	52251474	-	ENSPTRG00000005333	chr12	96261836	96270129	+	0.683	15.1668	N
ptr_retrop10437	ptr_retrop10437	chr1	52655170	52655427	+	ENSPTRG00000016822	chr5	51929059	51933829	+	0.709	0.1685	N
ptr_retrom10105	ptr_retrom10105	chr1	52686385	52686904	-	ENSPTRG00000040156	chr12	106210617	106218237	+	0.985	0.0001	N
ptr_retrop10441	ptr_retrop10441	chr1	54197655	54198679	+	ENSPTRG00000008185	chr16	43819859	43846913	-	0.707	0.2678	N
ptr_retrop10441	ptr_retrop10441	chr1	54197655	54198679	+	ENSPTRG00000008185	chr2B	18202868	18203084	-	0.707	0.2678	N
ptr_retrop10441	ptr_retrop10441	chr1	54197655	54198679	+	ENSPTRG00000008185	chr2A	47899993	47900044	-	0.707	0.2678	N
ptr_retrom10109	ptr_retrom10109	chr1	56435689	56436025	-	ENSPTRG00000020264	chr8	54036022	54040875	-	0.777	0.1712	N
ptr_retrom10110	ENSPTRT00000001504	chr1	57385463	57386360	-	ENSPTRG00000011902	chr2A	47523287	47564989	+	0.502	70.6064	N
ptr_retrop10444	ptr_retrop10444	chr1	57814740	57815556	+	ENSPTRG00000009376	chr17	7853881	7864718	+	0.897	0.0889	N
ptr_retrom10112	ptr_retrom10112	chr1	60639975	60640455	-	ENSPTRG00000005728	chr13	9548006	9550753	+	1	0.0127	N
ptr_retrop10447	ptr_retrop10447	chr1	60996493	60996900	+	ENSPTRG00000007823	chr16	18753940	18761165	-	0.704	0.2195	N
ptr_retrom10114	ptr_retrom10114	chr1	61452593	61453150	-	ENSPTRG00000011298	chr19	47417578	47422266	+	0.793	0.4346	N
ptr_retrom10118	ptr_retrom10118	chr1	62650356	62650839	-	ENSPTRG00000003895	chr11	61818075	61821574	-	0.833	0.2033	N
ptr_retrop10448	ptr_retrop10448	chr1	63721062	63721303	+	ENSPTRG00000018934	chr7	10999923	11008049	-	0.695	0.1435	N
ptr_retrom10121	ptr_retrom10121	chr1	63786941	63788422	-	ENSPTRG00000004626	chr12	8097407	8114497	-	0.838	0.1429	N
ptr_retrom10123	ptr_retrom10123	chr1	64369678	64371356	-	ENSPTRG00000019891	chr7	148669715	148697269	+	0.755	0.2576	N
ptr_retrom10124	ptr_retrom10124	chr1	66460960	66461678	-	ENSPTRG00000006118	chr14	2128963	2190186	-	0.723	0.2529	N
ptr_retrom10129	ptr_retrom10129	chr1	67044074	67044656	-	ENSPTRG00000011615	chr2A	3561819	3567487	+	0.943	0.0533	N
ptr_retrop10451	ptr_retrop10451	chr1	68712050	68712531	+	ENSPTRG00000010452	chr19	10393323	10407515	+	0.853	0.2344	N
ptr_retrom10132	ptr_retrom10132	chr1	69437618	69438217	-	ENSPTRG00000016640	chr4	182579042	182600806	-	0.825	0.1524	N
ptr_retrop10456	ptr_retrop10456	chr1	72063618	72065099	+	ENSPTRG00000004969	chr12	36853512	36867087	-	0.56	2.5724	N
ptr_retrom10134	ptr_retrom10134	chr1	74711248	74712600	-	ENSPTRG00000006543	chr14	55662517	55684361	+	0.936	0.0325	N
ptr_retrop10458	ptr_retrop10458	chr1	75667252	75667998	+	ENSPTRG00000004595	chr12	7067645	7071569	+	0.968	0.0372	N
ptr_retrop10459	ptr_retrop10459	chr1	76099300	76099852	+	ENSPTRG00000010012	chr18	43728090	43732150	-	0.984	0.0238	N
ptr_retrom10140	ptr_retrom10140	chr1	76747235	76748248	-	ENSPTRG00000018890	chr7	5663726	5667224	-	0.804	0.5508	N
ptr_retrom10141	ptr_retrom10141	chr1	77014510	77015261	-	ENSPTRG00000015161	chr3	98525000	98541214	+	0.769	0.16	N
ptr_retrop10461	ptr_retrop10461	chr1	77062285	77062783	+	ENSPTRG00000015560	chr3	154627916	154642970	-	0.916	0.1103	N
ptr_retrop10463	ptr_retrop10463	chr1	77717427	77718993	+	ENSPTRG00000006587	chr14	58502106	58545959	-	0.868	0.1036	N
ptr_retrop10467	ptr_retrop10467	chr1	78482152	78483279	+	ENSPTRG00000016303	chr4	96607533	96624311	-	0.872	0.1078	N
ptr_retrop10469	ptr_retrop10469	chr1	79244411	79244926	+	ENSPTRG00000016597	chr4	171276774	171279838	-	0.659	17.0874	N
ptr_retrom10146	ptr_retrom10146	chr1	79424930	79425289	-	ENSPTRG00000020231	chr8	45936324	45938337	+	0.615	1.8071	N
ptr_retrop10471	ptr_retrop10471	chr1	79456595	79456832	+	ENSPTRG00000005532	chr12	118089204	118091832	+	0.835	0.1191	N
ptr_retrop10472	ptr_retrop10472	chr1	80162252	80162901	+	ENSPTRG00000018085	chr6	34968281	34970658	+	0.843	0.1795	N
ptr_retrom10147	ptr_retrom10147	chr1	80548202	80548514	-	ENSPTRG00000020264	chr8	54036022	54040875	-	0.865	0.2137	N
ptr_retrom10148	ptr_retrom10148	chr1	85294189	85294800	-	ENSPTRG00000018175	chr6	42403953	42410698	+	0.706	0.1789	N
ptr_retrom10153	ptr_retrom10153	chr1	87977489	87977969	-	ENSPTRG00000005108	chr12	32550257	32575517	+	0.969	0.0576	N
ptr_retrom10153	ptr_retrom10153	chr1	87977489	87977969	-	ENSPTRG00000005108	chr3	160222778	160222810	+	0.969	0.0576	N
ptr_retrom10154	ptr_retrom10154	chr1	88162684	88163343	-	ENSPTRG00000003514	chr11	36356428	36363178	+	0.878	0.1018	N
ptr_retrom10155	ptr_retrom10155	chr1	88491248	88491492	-	ENSPTRG00000018934	chr7	10999923	11008049	-	0.841	0.1071	N
ptr_retrop10491	ptr_retrop10491	chr1	90888456	90889746	+	ENSPTRG00000008124	chr16	40561446	40639028	+	0.636	1.3139	N
ptr_retrom10160	ptr_retrom10160	chr1	90936804	90937803	-	ENSPTRG00000004577	chr12	6735780	6739698	+	0.777	0.4003	C
ptr_retrop10493	ptr_retrop10493	chr1	93110462	93111447	+	ENSPTRG00000004577	chr12	6735780	6739698	+	0.738	0.358	N
ptr_retrom10166	ptr_retrom10166	chr1	93215253	93215739	-	ENSPTRG00000005728	chr13	9548006	9550753	+	0.687	0.2266	N
ptr_retrom10167	ptr_retrom10167	chr1	93460395	93461005	-	ENSPTRG00000006877	chr15	12369194	12438867	-	0.667	0.302	N
ptr_retrom10167	ptr_retrom10167	chr1	93460395	93461005	-	ENSPTRG00000006877	chr4	8397356	8397551	-	0.667	0.302	N
ptr_retrop10496	ptr_retrop10496	chr1	95266306	95267691	+	ENSPTRG00000018347	chr6	70944252	70949543	-	0.952	0.0444	N
ptr_retrop10498	ptr_retrop10498	chr1	96392951	96393374	+	ENSPTRG00000008742	chr17	42429374	42435502	+	0.754	0.5445	N
ptr_retrop10504	ptr_retrop10504	chr1	99021845	99022220	+	ENSPTRG00000019436	chr7	94356600	94367296	+	0.912	0.1349	N
ptr_retrom10169	ptr_retrom10169	chr1	99140181	99140976	-	ENSPTRG00000017234	chr5	112151880	112165139	-	0.887	0.0978	C
ptr_retrop10512	ptr_retrop10512	chr1	100066815	100067136	+	ENSPTRG00000020264	chr8	54036022	54040875	-	0.88	0.1308	N
ptr_retrom10173	ptr_retrom10173	chr1	100081324	100081768	-	ENSPTRG00000023064	chr7	45145567	45152068	+	0.851	0.1599	N
ptr_retrom10174	ptr_retrom10174	chr1	101914560	101915069	-	ENSPTRG00000018757	chr6	157151869	157166059	-	0.609	0.4429	N
ptr_retrop10515	ptr_retrop10515	chr1	102388816	102389935	+	ENSPTRG00000018890	chr7	5663726	5667224	-	0.805	1.3514	N
ptr_retrom10177	ptr_retrom10177	chr1	102856818	102857279	-	ENSPTRG00000011268	chr19	46892281	46893849	+	0.626	0.2926	N
ptr_retrop10521	ENSPTRT00000073962	chr1	106178522	106178765	+	ENSPTRG00000018934	chr7	10999923	11008049	-	0.926	0.0132	N
ptr_retrop10522	ptr_retrop10522	chr1	107029473	107030073	+	ENSPTRG00000018175	chr6	42403953	42410698	+	0.728	0.0906	N
ptr_retrop10523	ptr_retrop10523	chr1	107512248	107512800	+	ENSPTRG00000010012	chr18	43728090	43732150	-	0.984	0.0158	N
ptr_retrom10205	ENSPTRT00000074456	chr1	121460644	121462155	-	ENSPTRG00000007002	chr15	22168454	22194239	+	0.97	0.0224	N
ptr_retrop10545	ptr_retrop10545	chr1	121557438	121558673	+	ENSPTRG00000012620	chr2B	56371636	56384860	+	0.866	0.0595	N
ptr_retrom10206	ptr_retrom10206	chr1	121589722	121591041	-	ENSPTRG00000018986	chr7	23449525	23602801	-	0.59	17.158	N
ptr_retrom10209	ptr_retrom10209	chr1	112200169	112200559	-	ENSPTRG00000008616	chr17	4646580	4649278	-	0.738	0.1739	N
ptr_retrop10557	ptr_retrop10557	chr1	112200169	112200559	+	ENSPTRG00000008616	chr17	4646580	4649278	-	0.754	0.1884	N
ptr_retrom10222	ptr_retrom10222	chr1	119677799	119678194	-	ENSPTRG00000008616	chr17	4646580	4649278	-	0.759	0.1681	N
ptr_retrop10573	ptr_retrop10573	chr1	119401200	119402213	+	ENSPTRG00000004577	chr12	6735780	6739698	+	0.719	0.3529	N
ptr_retrop10574	ptr_retrop10574	chr1	119356543	119357560	+	ENSPTRG00000004577	chr12	6735780	6739698	+	0.695	0.4018	N
ptr_retrop10575	ptr_retrop10575	chr1	119331536	119332530	+	ENSPTRG00000004577	chr12	6735780	6739698	+	0.742	0.3058	N
ptr_retrop10576	ptr_retrop10576	chr1	119293791	119294751	+	ENSPTRG00000004577	chr12	6735780	6739698	+	0.773	0.2529	N
ptr_retrop10583	ptr_retrop10583	chr1	117478165	117479019	+	ENSPTRG00000020205	chr8	42217308	42231362	+	0.585	2.6036	N
ptr_retrom10240	ptr_retrom10240	chr1	117387067	117387500	-	ENSPTRG00000009220	chr17	14010023	14016206	-	0.795	0.3663	N
ptr_retrom10240	ptr_retrom10240	chr1	117387067	117387500	-	ENSPTRG00000009220	chr2A	99094811	99094842	-	0.795	0.3663	N
ptr_retrom10242	ptr_retrom10242	chr1	116977751	116978129	-	ENSPTRG00000007823	chr16	18753940	18761165	-	0.795	0.1981	N
ptr_retrop10584	ptr_retrop10584	chr1	116554158	116555159	+	ENSPTRG00000004577	chr12	6735780	6739698	+	0.821	0.1942	N
ptr_retrop10586	ptr_retrop10586	chr1	116374293	116375303	+	ENSPTRG00000028747	chr11	2883963	2931939	-	0.9	0.0958	N
ptr_retrom10247	ptr_retrom10247	chr1	115407431	115408260	-	ENSPTRG00000017451	chr5	133008624	133026841	+	0.652	13.0612	N
ptr_retrom10253	ptr_retrom10253	chr1	114302015	114302444	-	ENSPTRG00000008742	chr17	42429374	42435502	+	0.786	0.1641	N
ptr_retrom10256	ptr_retrom10256	chr1	120469906	120470296	-	ENSPTRG00000010200	chr19	1284539	1286674	+	0.885	0.396	N
ptr_retrom10257	ptr_retrom10257	chr1	120507077	120507495	-	ENSPTRG00000011037	chr19	39842063	39853542	+	0.834	0.0995	N
ptr_retrom10263	ptr_retrom10263	chr1	111096944	111097261	-	ENSPTRG00000021245	chr9	82459487	82471989	-	0.694	0.3561	C
ptr_retrop10595	ptr_retrop10595	chr1	110391077	110392068	+	ENSPTRG00000004996	chr12	36148674	36152521	-	0.84	0.1628	N
ptr_retrop10596	ptr_retrop10596	chr1	109579958	109580600	+	ENSPTRG00000002539	chr10	58917705	58939708	+	0.949	0.0197	N
ptr_retrom10269	ptr_retrom10269	chr1	108993347	108993545	-	ENSPTRG00000012267	chr2A	99341568	99350658	-	0.726	0.2016	C
ptr_retrop10616	ptr_retrop10616	chr1	108538259	108538615	+	ENSPTRG00000019637	chr7	120479155	120496034	-	0.684	0.2733	N
ptr_retrop10619	ENSPTRT00000058786	chr1	112597539	112598028	+	ENSPTRG00000023064	chr7	45145567	45152068	+	0.865	0.1231	N
ptr_retrom10281	ptr_retrom10281	chr1	124467619	124468026	-	ENSPTRG00000017303	chr5	117757008	117757033	+	0.714	5.4633	N
ptr_retrop10677	ptr_retrop10677	chr1	125328207	125329012	+	ENSPTRG00000003326	chr11	7845606	7854627	+	0.835	0.1821	N
ptr_retrop10678	ptr_retrop10678	chr1	125530922	125531231	+	ENSPTRG00000016460	chr4	138162328	138201389	+	0.818	0.0977	C
ptr_retrop10690	ptr_retrop10690	chr1	128807068	128807394	+	ENSPTRG00000016353	chr4	106207940	106217781	+	0.809	0.0612	N
ptr_retrom10414	ptr_retrom10414	chr1	129220820	129221607	-	ENSPTRG00000010926	chr19	36516537	36525832	+	0.871	0.1996	C
ptr_retrop10696	ptr_retrop10696	chr1	130640937	130641771	+	ENSPTRG00000008343	chr16	55450921	55460642	+	0.763	0.1953	N
ptr_retrom10424	ptr_retrom10424	chr1	131860752	131862287	-	ENSPTRG00000020853	chr9	32974396	33004381	-	0.955	0.0423	C
ptr_retrop10705	ptr_retrop10705	chr1	131874714	131876215	+	ENSPTRG00000020404	chr12	36610106	36616326	+	0.604	3.4585	C
ptr_retrom10426	ptr_retrom10426	chr1	132527207	132528010	-	ENSPTRG00000017235	chr5	112168242	112201138	-	0.672	0.4085	N
ptr_retrom10427	ptr_retrom10427	chr1	132987360	132989241	-	ENSPTRG00000017090	chr5	18935703	19012408	+	0.927	0.0272	N
ptr_retrop10709	ptr_retrop10709	chr1	133252837	133253857	+	ENSPTRG00000004444	chr11	121335095	121350332	+	0.888	0.0687	N
ptr_retrop10709	ptr_retrop10709	chr1	133252837	133253857	+	ENSPTRG00000004444	chr11	121347693	121347823	+	0.888	0.0687	N
ptr_retrop10723	ptr_retrop10723	chr1	133323049	133325213	+	ENSPTRG00000006736	chr14	83034295	83040671	-	0.87	0.121	C
ptr_retrop10749	ptr_retrop10749	chr1	135027942	135028371	+	ENSPTRG00000003333	chr11	8549050	8552985	+	0.718	0.1695	N
ptr_retrop10762	ptr_retrop10762	chr1	135849101	135849593	+	ENSPTRG00000023064	chr7	45145567	45152068	+	0.75	0.2228	N
ptr_retrom10509	ptr_retrom10509	chr1	136399023	136399211	-	ENSPTRG00000005933	chr13	56772838	56785403	-	0.737	0.1934	N
ptr_retrom10513	ENSPTRT00000073598	chr1	136850027	136851254	-	ENSPTRG00000012717	chr2B	73062727	73085908	+	0.99	0.0066	N
ptr_retrop10763	ptr_retrop10763	chr1	136916721	136917459	+	ENSPTRG00000009225	chr17	13949893	13949918	-	0.539	9.7286	N
ptr_retrop10766	ptr_retrop10766	chr1	139385019	139385492	+	ENSPTRG00000022371	chrX	146322382	146327629	+	0.943	0.039	N
ptr_retrop10768	ptr_retrop10768	chr1	140715404	140715872	+	ENSPTRG00000005728	chr13	9548006	9550753	+	0.822	0.1573	N
ptr_retrop10770	ptr_retrop10770	chr1	140857904	140858339	+	ENSPTRG00000008742	chr17	42429374	42435502	+	0.897	0.0692	N
ptr_retrop10781	ptr_retrop10781	chr1	142557901	142558741	+	ENSPTRG00000019740	chr7	134979193	135020963	+	0.755	0.1515	N
ptr_retrop10784	ptr_retrop10784	chr1	142629525	142629884	+	ENSPTRG00000018039	chr6	32786470	32790919	+	0.713	0.2217	N
ptr_retrop10785	ptr_retrop10785	chr1	143245791	143246142	+	ENSPTRG00000016353	chr4	106207940	106217781	+	0.872	0.0829	N
ptr_retrop10786	ptr_retrop10786	chr1	143250608	143250784	+	ENSPTRG00000018934	chr7	10999923	11008049	-	0.678	0.0465	N
ptr_retrop10787	ptr_retrop10787	chr1	143401296	143401841	+	ENSPTRG00000007891	chr16	25100584	25129290	+	0.901	0.1303	N
ptr_retrom10525	ptr_retrom10525	chr1	143485195	143486737	-	ENSPTRG00000018462	chr6	104025398	104064217	+	0.826	0.1377	N
ptr_retrom10530	ptr_retrom10530	chr1	146311112	146311633	-	ENSPTRG00000016597	chr4	171276774	171279838	-	0.759	2.5634	N
ptr_retrop10793	ptr_retrop10793	chr1	146432273	146432754	+	ENSPTRG00000017431	chr5	129431930	129449226	+	0.696	0.2309	N
ptr_retrom10533	ptr_retrom10533	chr1	146710053	146710444	-	ENSPTRG00000008616	chr17	4646580	4649278	-	0.885	0.0721	N
ptr_retrop10794	ptr_retrop10794	chr1	147852684	147853624	+	ENSPTRG00000014772	chr3	39584855	39586313	+	0.888	0.0517	N
ptr_retrom10538	ptr_retrom10538	chr1	148237676	148238863	-	ENSPTRG00000008185	chr16	43819859	43846913	-	0.86	NA	N
ptr_retrom10538	ptr_retrom10538	chr1	148237676	148238863	-	ENSPTRG00000008185	chr2B	18202868	18203084	-	0.86	NA	N
ptr_retrom10538	ptr_retrom10538	chr1	148237676	148238863	-	ENSPTRG00000008185	chr2A	47899993	47900044	-	0.86	NA	N
ptr_retrom10540	ptr_retrom10540	chr1	148350978	148351575	-	ENSPTRG00000018175	chr6	42403953	42410698	+	0.975	0.0042	N
ptr_retrop10796	ptr_retrop10796	chr1	148458399	148458705	+	ENSPTRG00000008742	chr17	42429374	42435502	+	0.882	0.1206	N
ptr_retrom10541	ptr_retrom10541	chr1	148469104	148470397	-	ENSPTRG00000004194	chr11	91669948	91712230	+	0.8	0.1673	N
ptr_retrom10549	ptr_retrom10549	chr1	151388620	151389252	-	ENSPTRG00000008480	chr16	75345333	75348143	+	0.758	0.4631	N
ptr_retrop10808	ptr_retrop10808	chr1	154373123	154373407	+	ENSPTRG00000012257	chr2A	98377741	98379876	+	0.642	0.191	N
ptr_retrom10562	ptr_retrom10562	chr1	154785305	154785785	-	ENSPTRG00000005728	chr13	9548006	9550753	+	0.994	0.0175	N
ptr_retrop10813	ptr_retrop10813	chr1	157448708	157449038	+	ENSPTRG00000009175	chr17	15093394	15096171	-	0.946	0.121	N
ptr_retrom10572	ptr_retrom10572	chr1	158067986	158068283	-	ENSPTRG00000031426	chr21	25894254	25900900	-	0.95	0.089	C
ptr_retrom10574	ptr_retrom10574	chr1	158084588	158085874	-	ENSPTRG00000004996	chr12	36148674	36152521	-	0.853	0.1268	N
ptr_retrop10814	ptr_retrop10814	chr1	158115172	158115469	+	ENSPTRG00000014802	chr3	43017921	43035660	-	0.755	0.0978	N
ptr_retrop10818	ptr_retrop10818	chr1	159704797	159706144	+	ENSPTRG00000023413	chrX	96484994	96527755	-	0.763	0.1501	N
ptr_retrom10580	ptr_retrom10580	chr1	160469470	160469836	-	ENSPTRG00000008445	chr16	73072769	73085706	+	0.659	0.468	N
ptr_retrom10582	ptr_retrom10582	chr1	162820427	162821496	-	ENSPTRG00000012794	chr2B	87480378	87493918	+	0.653	0.2672	N
ptr_retrom10583	ptr_retrom10583	chr1	164242996	164243889	-	ENSPTRG00000004577	chr12	6735780	6739698	+	0.676	0.418	N
ptr_retrop10821	ptr_retrop10821	chr1	167884336	167884792	+	ENSPTRG00000011637	chr2A	9361826	9379231	-	0.778	0.1821	N
ptr_retrop10824	ptr_retrop10824	chr1	169267231	169268605	+	ENSPTRG00000018347	chr6	70944252	70949543	-	0.823	0.0995	N
ptr_retrom10587	ptr_retrom10587	chr1	172932649	172933344	-	ENSPTRG00000002984	chr10	114198889	114232132	-	0.866	0.0932	N
ptr_retrom10588	ptr_retrom10588	chr1	173880410	173880876	-	ENSPTRG00000005512	chr12	115783395	115792856	+	0.815	0.248	N
ptr_retrop10829	ptr_retrop10829	chr1	174596104	174597342	+	ENSPTRG00000018347	chr6	70944252	70949543	-	0.776	0.2511	N
ptr_retrop10830	ptr_retrop10830	chr1	174953432	174953826	+	ENSPTRG00000020457	chr8	96029652	96044480	-	0.765	0.3278	N
ptr_retrop10831	ptr_retrop10831	chr1	175078047	175078278	+	ENSPTRG00000018934	chr7	10999923	11008049	-	0.727	0.1495	N
ptr_retrop10835	ptr_retrop10835	chr1	175528218	175528608	+	ENSPTRG00000003895	chr11	61818075	61821574	-	0.656	0.4556	N
ptr_retrop10836	ptr_retrop10836	chr1	176064190	176064532	+	ENSPTRG00000016353	chr4	106207940	106217781	+	0.886	0.0983	N
ptr_retrop10840	ptr_retrop10840	chr1	178009768	178010833	+	ENSPTRG00000009272	chr17	9347865	9351811	+	0.689	0.4166	N
ptr_retrop10841	ptr_retrop10841	chr1	178088029	178088986	+	ENSPTRG00000018890	chr7	5663726	5667224	-	0.656	1.1983	N
ptr_retrom10600	ptr_retrom10600	chr1	178878875	178879666	-	ENSPTRG00000016990	chr5	40066791	40076420	-	0.864	0.0999	N
ptr_retrom10601	ptr_retrom10601	chr1	179027458	179028091	-	ENSPTRG00000020857	chr9	33196581	33213521	+	0.805	0.1986	N
ptr_retrop10848	ptr_retrop10848	chr1	179403815	179404256	+	ENSPTRG00000005381	chr12	102639723	102648135	+	0.688	0.3001	N
ptr_retrom10609	ptr_retrom10609	chr1	179567995	179568475	-	ENSPTRG00000005728	chr13	9548006	9550753	+	0.95	0.0216	C
ptr_retrop10849	ENSPTRT00000074238	chr1	180575778	180576000	+	ENSPTRG00000012029	chr2A	70412845	70425183	-	0.986	0.0176	C
ptr_retrom10619	ptr_retrom10619	chr1	181384444	181384758	-	ENSPTRG00000015620	chr3	168898429	168903657	-	0.657	11.4624	N
ptr_retrom10623	ptr_retrom10623	chr1	181914882	181915292	-	ENSPTRG00000017418	chr5	128625616	128631140	-	0.864	0.0985	N
ptr_retrop10855	ptr_retrop10855	chr1	182126800	182127406	+	ENSPTRG00000011298	chr19	47417578	47422266	+	0.847	0.0871	N
ptr_retrom10628	ptr_retrom10628	chr1	184460033	184460477	-	ENSPTRG00000005023	chr12	35415396	35426551	+	0.899	0.1556	N
ptr_retrop10860	ptr_retrop10860	chr1	186359337	186359649	+	ENSPTRG00000004361	chr11	114787915	114790566	-	0.923	0.0538	N
ptr_retrop10864	ptr_retrop10864	chr1	187837493	187837846	+	ENSPTRG00000021036	chr9	50180694	50187702	-	0.805	0.2812	N
ptr_retrom10635	ptr_retrom10635	chr1	188045414	188045564	-	ENSPTRG00000040141	chr19	8542107	8543903	+	0.704	0.571	N
ptr_retrom10639	ptr_retrom10639	chr1	189684391	189684970	-	ENSPTRG00000017155	chr5	93982077	94054357	+	0.953	0.0528	N
ptr_retrop10866	ptr_retrop10866	chr1	189733914	189734967	+	ENSPTRG00000004996	chr12	36148674	36152521	-	0.814	0.1898	N
ptr_retrom10642	ptr_retrom10642	chr1	189814319	189814753	-	ENSPTRG00000020231	chr8	45936324	45938337	+	0.741	3.4587	N
ptr_retrop10867	ptr_retrop10867	chr1	190069880	190070863	+	ENSPTRG00000004577	chr12	6735780	6739698	+	0.756	0.4532	N
ptr_retrop10868	ptr_retrop10868	chr1	190575982	190576851	+	ENSPTRG00000017235	chr5	112168242	112201138	-	0.724	NA	N
ptr_retrom10643	ptr_retrom10643	chr1	194400542	194401329	-	ENSPTRG00000004643	chr12	8891316	8968563	+	0.717	0.2504	N
ptr_retrom10643	ptr_retrom10643	chr1	194400542	194401329	-	ENSPTRG00000004643	chr12	8896973	8897945	+	0.717	0.2504	N
ptr_retrom10643	ptr_retrom10643	chr1	194400542	194401329	-	ENSPTRG00000004643	chr12	8896973	8897922	+	0.717	0.2504	N
ptr_retrom10646	ptr_retrom10646	chr1	195319731	195320121	-	ENSPTRG00000007823	chr16	18753940	18761165	-	0.931	0.0759	N
ptr_retrom10649	ptr_retrom10649	chr1	195442618	195443826	-	ENSPTRG00000013646	chr20	55997986	56020771	-	0.911	0.0628	N
ptr_retrop10873	ptr_retrop10873	chr1	195660084	195660586	+	ENSPTRG00000013682	chr20	58716544	58726236	-	0.841	0.1442	N
ptr_retrom10672	ptr_retrom10672	chr1	198991211	198992017	-	ENSPTRG00000009376	chr17	7853881	7864718	+	0.901	0.129	N
ptr_retrom10678	ptr_retrom10678	chr1	198998374	198999497	-	ENSPTRG00000018890	chr7	5663726	5667224	-	0.87	0.3062	C
ptr_retrop10879	ptr_retrop10879	chr1	199278127	199278487	+	ENSPTRG00000005728	chr13	9548006	9550753	+	0.75	0.1541	N
ptr_retrop10884	ptr_retrop10884	chr1	199556529	199557477	+	ENSPTRG00000019716	chr7	131338626	131355340	-	0.867	0.2492	N
ptr_retrop10885	ptr_retrop10885	chr1	200932560	200932791	+	ENSPTRG00000028890	chr19	52002770	52006909	+	0.792	0.3986	N
ptr_retrom10679	ptr_retrom10679	chr1	201157697	201158048	-	ENSPTRG00000016353	chr4	106207940	106217781	+	0.795	0.1132	N
ptr_retrop10888	ptr_retrop10888	chr1	202432544	202432869	+	ENSPTRG00000018039	chr6	32786470	32790919	+	0.755	0.1657	N
ptr_retrom10684	ptr_retrom10684	chr1	203080844	203081303	-	ENSPTRG00000007153	chr15	42509073	42530505	-	0.818	0.1017	N
ptr_retrom10685	ptr_retrom10685	chr1	203103469	203103634	-	ENSPTRG00000040141	chr19	8542107	8543903	+	0.745	0.5528	C
ptr_retrop10924	ptr_retrop10924	chr1	203611068	203611479	+	ENSPTRG00000011268	chr19	46892281	46893849	+	0.535	3.6895	N
ptr_retrop10927	ptr_retrop10927	chr1	203965347	203965839	+	ENSPTRG00000021075	chr9	58521654	58522942	-	0.789	0.1314	N
ptr_retrom10729	ptr_retrom10729	chr1	204628675	204629155	-	ENSPTRG00000016597	chr4	171276774	171279838	-	0.698	2.568	N
ptr_retrom10733	ptr_retrom10733	chr1	206048960	206049489	-	ENSPTRG00000023064	chr7	45145567	45152068	+	0.798	0.1536	N
ptr_retrom10737	ptr_retrom10737	chr1	208214283	208214865	-	ENSPTRG00000011615	chr2A	3561819	3567487	+	0.938	0.0678	C
ptr_retrom10739	ptr_retrom10739	chr1	209294012	209294399	-	ENSPTRG00000010200	chr19	1284539	1286674	+	0.922	0.2006	N
ptr_retrop10935	ptr_retrop10935	chr1	210385840	210386080	+	ENSPTRG00000013708	chr20	62084516	62085666	+	0.662	0.2122	N
ptr_retrop10940	ptr_retrop10940	chr1	210690548	210691607	+	ENSPTRG00000003421	chr11	18152154	18165968	+	0.878	0.1078	N
ptr_retrop10947	ptr_retrop10947	chr1	211933878	211934163	+	ENSPTRG00000021361	chr9	97123543	97127625	-	0.884	0.0199	N
ptr_retrop10950	ptr_retrop10950	chr1	212870807	212871576	+	ENSPTRG00000018890	chr7	5663726	5667224	-	0.805	1.0604	N
ptr_retrop10951	ptr_retrop10951	chr1	213436139	213437069	+	ENSPTRG00000004996	chr12	36148674	36152521	-	0.848	0.1638	N
ptr_retrop10955	ptr_retrop10955	chr1	214903380	214904870	+	ENSPTRG00000016845	chr5	49440789	49465539	+	0.793	0.167	N
ptr_retrop10957	ptr_retrop10957	chr1	214942770	214943343	+	ENSPTRG00000011615	chr2A	3561819	3567487	+	0.838	0.1924	N
ptr_retrom10748	ptr_retrom10748	chr1	215073977	215076686	-	ENSPTRG00000015689	chr3	182394777	182404590	+	0.917	0.0764	N
ptr_retrop10961	ptr_retrop10961	chr1	215102023	215102884	+	ENSPTRG00000016303	chr4	96607533	96624311	-	0.889	0.0823	N
ptr_retrom10752	ptr_retrom10752	chr1	215573968	215574424	-	ENSPTRG00000011299	chr19	47426351	47429660	+	0.771	0.1793	N
ptr_retrop10962	ptr_retrop10962	chr1	215591522	215592033	+	ENSPTRG00000010465	chr19	10870606	10870660	-	0.694	0.317	N
ptr_retrom10755	ptr_retrom10755	chr1	215765391	215765765	-	ENSPTRG00000021036	chr9	50180694	50187702	-	0.808	0.1566	N
ptr_retrom10757	ptr_retrom10757	chr1	216584369	216586325	-	ENSPTRG00000022071	chrX	81285219	81473183	-	0.718	0.7577	N
ptr_retrom10757	ptr_retrom10757	chr1	216584369	216586325	-	ENSPTRG00000022071	chrX	81321721	81321802	-	0.718	0.7577	N
ptr_retrom10757	ptr_retrom10757	chr1	216584369	216586325	-	ENSPTRG00000022071	chrX	81321712	81321751	-	0.718	0.7577	N
ptr_retrom10757	ptr_retrom10757	chr1	216584369	216586325	-	ENSPTRG00000022071	chrX	81320869	81321721	-	0.718	0.7577	N
ptr_retrop10967	ptr_retrop10967	chr1	217316455	217316986	+	ENSPTRG00000018085	chr6	34968281	34970658	+	0.808	0.3434	N
ptr_retrop10968	ptr_retrop10968	chr1	217724179	217724649	+	ENSPTRG00000007094	chr15	33643608	33659330	-	0.854	0.1092	N
ptr_retrom10761	ptr_retrom10761	chr1	218408329	218408791	-	ENSPTRG00000006540	chrX	53365136	53365224	+	0.877	0.0641	N
ptr_retrom10761	ptr_retrom10761	chr1	218408329	218408791	-	ENSPTRG00000006540	chr11	86104214	86104244	+	0.877	0.0641	N
ptr_retrom10761	ptr_retrom10761	chr1	218408329	218408791	-	ENSPTRG00000006540	chr13	68134367	68134473	+	0.877	0.0641	C
ptr_retrom10761	ptr_retrom10761	chr1	218408329	218408791	-	ENSPTRG00000006540	chr18	33114129	33114412	+	0.877	0.0641	N
ptr_retrom10764	ptr_retrom10764	chr1	218765673	218765993	-	ENSPTRG00000018564	chr6	120140554	120145113	+	0.783	0.2547	N
ptr_retrom10768	ptr_retrom10768	chr1	219833809	219834070	-	ENSPTRG00000016822	chr5	51929059	51933829	+	0.875	0.0637	N
ptr_retrop10971	ptr_retrop10971	chr1	222236217	222237451	+	ENSPTRG00000022987	chr12	32480846	32501612	+	0.84	0.1008	N
ptr_retrop10980	ptr_retrop10980	chr1	222418130	222420022	+	ENSPTRG00000004404	chr11	118821393	118824964	-	0.872	0.1617	C
ptr_retrom05422	ptr_retrom05422	chr10	5435314	5435749	-	ENSPTRG00000008742	chr17	42429374	42435502	+	0.786	0.2127	C
ptr_retrom05426	ptr_retrom05426	chr10	5988481	5988874	-	ENSPTRG00000022808	chr9	99718668	99722329	-	0.744	0.2447	N
ptr_retrop05225	ptr_retrop05225	chr10	8339807	8340472	+	ENSPTRG00000000739	chr1	51206695	51220449	+	0.878	0.0546	N
ptr_retrop05226	ptr_retrop05226	chr10	8794859	8795525	+	ENSPTRG00000019711	chr7	129694144	129992430	-	0.811	0.096	N
ptr_retrom05433	ptr_retrom05433	chr10	10950787	10951229	-	ENSPTRG00000012736	chr2B	76373423	76387541	-	0.697	0.2873	N
ptr_retrom05435	ptr_retrom05435	chr10	13233689	13234438	-	ENSPTRG00000000963	chr1	91650700	91660590	+	0.888	0.1386	N
ptr_retrom05438	ptr_retrom05438	chr10	13479835	13480132	-	ENSPTRG00000020385	chr8	83359870	83366294	-	0.758	0.1266	N
ptr_retrom05469	ptr_retrom05469	chr10	15630401	15630920	-	ENSPTRG00000023064	chr7	45145567	45152068	+	0.776	0.1416	N
ptr_retrom05470	ptr_retrom05470	chr10	15646582	15646825	-	ENSPTRG00000018934	chr7	10999923	11008049	-	0.741	0.0647	N
ptr_retrop05238	ptr_retrop05238	chr10	23273785	23274514	+	ENSPTRG00000013529	chr20	44453400	44476228	+	0.872	46.066	N
ptr_retrop05238	ptr_retrop05238	chr10	23273785	23274514	+	ENSPTRG00000013529	chrX	81201784	81202247	+	0.872	46.066	N
ptr_retrop05241	ptr_retrop05241	chr10	24306900	24307851	+	ENSPTRG00000012711	chr2B	69685777	69722911	+	0.831	0.1084	N
ptr_retrom05483	ptr_retrom05483	chr10	29039885	29040365	-	ENSPTRG00000005728	chr13	9548006	9550753	+	0.969	0.0218	N
ptr_retrom05484	ptr_retrom05484	chr10	30024249	30024655	-	ENSPTRG00000019778	chr7	138625094	138637186	+	0.765	0.3236	N
ptr_retrop05246	ptr_retrop05246	chr10	32100800	32101086	+	ENSPTRG00000016353	chr4	106207940	106217781	+	0.635	0.4502	N
ptr_retrom05497	ptr_retrom05497	chr10	32302478	32302973	-	ENSPTRG00000023064	chr7	45145567	45152068	+	0.952	0.0158	C
ptr_retrom05499	ENSPTRT00000075772	chr10	32618172	32618526	-	ENSPTRG00000023558	chr2A	68188640	68188744	-	0.983	0.0111	N
ptr_retrop05248	ENSPTRT00000010772	chr10	33005591	33006083	+	ENSPTRG00000042329	chr13	29011710	29012138	+	1	0.0056	C
ptr_retrom05501	ptr_retrom05501	chr10	34779754	34780156	-	ENSPTRG00000018618	chr6	130171438	130174438	+	0.756	0.2804	N
ptr_retrom05504	ENSPTRT00000075217	chr10	36644037	36645453	-	ENSPTRG00000019571	chr7	103127162	103160697	-	0.981	0.0104	N
ptr_retrop05255	ptr_retrop05255	chr10	37110652	37111181	+	ENSPTRG00000007824	chr16	18762541	18772441	-	0.838	0.0966	N
ptr_retrop05256	ptr_retrop05256	chr10	37477658	37478949	+	ENSPTRG00000017064	chr5	26665214	26746694	+	0.872	0.0587	N
ptr_retrop05256	ptr_retrop05256	chr10	37477658	37478949	+	ENSPTRG00000017064	chr9	85566789	85566989	+	0.872	0.0587	N
ptr_retrop05256	ptr_retrop05256	chr10	37477658	37478949	+	ENSPTRG00000017064	chr1	19774330	19774500	+	0.872	0.0587	N
ptr_retrop05256	ptr_retrop05256	chr10	37477658	37478949	+	ENSPTRG00000017064	chr7	154095292	154095500	+	0.872	0.0587	N
ptr_retrop05256	ptr_retrop05256	chr10	37477658	37478949	+	ENSPTRG00000017064	chr4	106160569	106160680	+	0.872	0.0587	N
ptr_retrop05256	ptr_retrop05256	chr10	37477658	37478949	+	ENSPTRG00000017064	chr5	156128709	156128826	+	0.872	0.0587	N
ptr_retrop05256	ptr_retrop05256	chr10	37477658	37478949	+	ENSPTRG00000017064	chr12	120985506	120985555	+	0.872	0.0587	N
ptr_retrop05256	ptr_retrop05256	chr10	37477658	37478949	+	ENSPTRG00000017064	chr16	48813319	48813363	+	0.872	0.0587	N
ptr_retrop05256	ptr_retrop05256	chr10	37477658	37478949	+	ENSPTRG00000017064	chr18	14278710	14278751	+	0.872	0.0587	N
ptr_retrom05507	ptr_retrom05507	chr10	37957802	37959870	-	ENSPTRG00000009506	chr17	55714503	55715500	+	0.898	0.0841	N
ptr_retrom05507	ptr_retrom05507	chr10	37957802	37959870	-	ENSPTRG00000009506	chr17	55716088	55716269	+	0.898	0.0841	N
ptr_retrom05507	ptr_retrom05507	chr10	37957802	37959870	-	ENSPTRG00000009506	chr17	22230123	22230158	+	0.898	0.0841	N
ptr_retrom05508	ptr_retrom05508	chr10	38235573	38235858	-	ENSPTRG00000004329	chr11	113607329	113613145	-	0.758	0.2695	N
ptr_retrop05260	ptr_retrop05260	chr22	4146950	4148171	+	ENSPTRG00000012388	chr2B	324472	333754	+	0.705	9.6283	N
ptr_retrop05262	ptr_retrop05262	chr10	38759903	38760188	+	ENSPTRG00000004329	chr11	113607329	113613145	-	0.779	0.2387	N
ptr_retrom05512	ptr_retrom05512	chr10	39741584	39742493	-	ENSPTRG00000000979	chr1	93709382	93739597	-	0.648	88.9394	N
ptr_retrom05514	ptr_retrom05514	chr10	39826605	39827988	-	ENSPTRG00000000583	chr1	38837300	38869449	+	0.893	0.096	N
ptr_retrop05264	ptr_retrop05264	chr10	39852368	39852840	+	ENSPTRG00000005728	chr13	9548006	9550753	+	0.801	0.2175	C
ptr_retrop05265	ptr_retrop05265	chr10	39952870	39953143	+	ENSPTRG00000000691	chr1	45110438	45123238	+	0.857	0.2564	C
ptr_retrom05521	ptr_retrom05521	chr10	46560793	46562504	-	ENSPTRG00000015106	chr3	72987335	72989373	-	0.892	0.0805	N
ptr_retrom05521	ptr_retrom05521	chr10	46560793	46562504	-	ENSPTRG00000015106	chr3	72990552	72991030	-	0.892	0.0805	N
ptr_retrom05526	ptr_retrom05526	chr10	51529272	51530273	-	ENSPTRG00000004577	chr12	6735780	6739698	+	0.809	0.2974	N
ptr_retrop05281	ptr_retrop05281	chr10	56759417	56759824	+	ENSPTRG00000008150	chr16	42338720	42347235	+	0.601	NA	N
ptr_retrom05536	ptr_retrom05536	chr10	59420693	59421184	-	ENSPTRG00000012152	chr2A	86368951	86383148	+	0.865	0.1755	C
ptr_retrom05539	ptr_retrom05539	chr10	60407063	60407518	-	ENSPTRG00000010012	chr18	43728090	43732150	-	0.558	0.6171	N
ptr_retrop05285	ptr_retrop05285	chr10	60611567	60612596	+	ENSPTRG00000007132	chr15	38805617	38854173	-	0.843	0.1491	N
ptr_retrom05545	ptr_retrom05545	chr10	60919836	60920284	-	ENSPTRG00000012879	chr2B	96891578	96916482	-	0.65	1.3784	N
ptr_retrop05289	ptr_retrop05289	chr10	63499587	63500303	+	ENSPTRG00000019718	chr7	131423760	131437570	+	0.921	0.0942	N
ptr_retrop05291	ptr_retrop05291	chr10	63542769	63543234	+	ENSPTRG00000005728	chr13	9548006	9550753	+	0.853	0.0938	N
ptr_retrop05292	ptr_retrop05292	chr10	63583004	63583283	+	ENSPTRG00000030046	chr3	179072355	179078392	-	0.867	0.1379	N
ptr_retrop05294	ptr_retrop05294	chr10	63623901	63624396	+	ENSPTRG00000022808	chr9	99718668	99722329	-	0.958	0.0417	N
ptr_retrop05295	ptr_retrop05295	chr10	64014504	64015407	+	ENSPTRG00000009168	chr17	15259583	15264378	+	0.632	0.4297	C
ptr_retrop05297	ptr_retrop05297	chr10	64178397	64178832	+	ENSPTRG00000008742	chr17	42429374	42435502	+	0.828	6.2096	N
ptr_retrop05299	ptr_retrop05299	chr10	64251569	64252003	+	ENSPTRG00000008742	chr17	42429374	42435502	+	0.808	0.1464	C
ptr_retrop05307	ptr_retrop05307	chr10	64766412	64767310	+	ENSPTRG00000018890	chr7	5663726	5667224	-	0.795	0.7782	N
ptr_retrom05549	ptr_retrom05549	chr10	64905448	64905794	-	ENSPTRG00000018618	chr6	130171438	130174438	+	0.785	0.1077	N
ptr_retrom05551	ptr_retrom05551	chr10	65045186	65045572	-	ENSPTRG00000007823	chr16	18753940	18761165	-	0.877	0.1427	N
ptr_retrom05552	ptr_retrom05552	chr10	65177872	65178272	-	ENSPTRG00000009364	chr17	8313056	8316139	-	0.828	0.1192	C
ptr_retrop05308	ptr_retrop05308	chr10	65526425	65527302	+	ENSPTRG00000000963	chr1	91650700	91660590	+	0.824	0.1501	C
ptr_retrop05313	ptr_retrop05313	chr10	66141060	66142227	+	ENSPTRG00000018480	chr2A	17649741	17649763	+	0.944	0.0603	N
ptr_retrop05316	ptr_retrop05316	chr10	67938821	67939448	+	ENSPTRG00000014695	chr3	24112201	24112686	+	0.842	0.1385	N
ptr_retrop05316	ptr_retrop05316	chr10	67938821	67939448	+	ENSPTRG00000014695	chr3	24112900	24113500	+	0.842	0.1385	N
ptr_retrom05558	ptr_retrom05558	chr10	69197854	69198289	-	ENSPTRG00000008742	chr17	42429374	42435502	+	0.917	0.061	N
ptr_retrom05563	ptr_retrom05563	chr10	70175398	70175973	-	ENSPTRG00000009194	chr17	14632443	14662335	+	0.667	0.2133	N
ptr_retrop05327	ptr_retrop05327	chr10	70279532	70280019	+	ENSPTRG00000012152	chr2A	86368951	86383148	+	0.883	0.1341	N
ptr_retrom05569	ptr_retrom05569	chr10	70841950	70842406	-	ENSPTRG00000023064	chr7	45145567	45152068	+	0.933	0.0999	N
ptr_retrom05570	ptr_retrom05570	chr10	71135663	71136115	-	ENSPTRG00000004426	chr11	120447523	120468453	+	0.808	0.1089	N
ptr_retrop05329	ptr_retrop05329	chr10	72584799	72585199	+	ENSPTRG00000009364	chr17	8313056	8316139	-	0.816	0.1941	N
ptr_retrom05573	ptr_retrom05573	chr10	73527621	73529170	-	ENSPTRG00000019660	chr7	125335816	125353711	-	0.888	0.1827	C
ptr_retrop05342	ptr_retrop05342	chr10	73700831	73701164	+	ENSPTRG00000016312	chr4	97507002	97509189	-	0.775	0.0844	N
ptr_retrop05345	ENSPTRT00000074934	chr10	75290211	75290694	+	ENSPTRG00000008674	chr17	7008927	7008952	+	0.976	0.0451	N
ptr_retrop05346	ptr_retrop05346	chr10	75504473	75504893	+	ENSPTRG00000023558	chr2A	68188640	68188744	-	0.922	0.0775	N
ptr_retrom05576	ptr_retrom05576	chr17	7008927	7008975	-	ENSPTRG00000008674	chr10	75290223	75290595	+	0.951	0.028	N
ptr_retrom05578	ptr_retrom05578	chr10	76451698	76452281	-	ENSPTRG00000011615	chr2A	3561819	3567487	+	0.747	0.3292	N
ptr_retrom05582	ptr_retrom05582	chr10	78086116	78086600	-	ENSPTRG00000016597	chr4	171276774	171279838	-	0.778	2.158	N
ptr_retrom05584	ptr_retrom05584	chr10	80143189	80143639	-	ENSPTRG00000022808	chr9	99718668	99722329	-	0.742	0.3005	N
ptr_retrop05350	ptr_retrop05350	chr10	81477262	81477673	+	ENSPTRG00000011605	chr2A	256237	269654	+	0.662	0.633	N
ptr_retrop05354	ptr_retrop05354	chr10	84844246	84845403	+	ENSPTRG00000016968	chr5	42505463	42507743	-	0.679	0.2374	N
ptr_retrom05597	ptr_retrom05597	chr10	87651930	87652930	-	ENSPTRG00000004577	chr12	6735780	6739698	+	0.779	0.3547	N
ptr_retrom05598	ptr_retrom05598	chr10	87751469	87752776	-	ENSPTRG00000017563	chr5	154603676	154603703	+	0.773	0.1305	N
ptr_retrom05599	ptr_retrom05599	chr10	88650126	88651106	-	ENSPTRG00000013412	chr20	33571446	33595460	-	0.912	0.0764	N
ptr_retrom05599	ptr_retrom05599	chr10	88650126	88651106	-	ENSPTRG00000013412	chr6	23416465	23416597	-	0.912	0.0764	N
ptr_retrom05600	ptr_retrom05600	chr10	89083973	89084485	-	ENSPTRG00000008279	chr16	54472785	54476392	+	0.713	0.2125	C
ptr_retrom05601	ptr_retrom05601	chr10	89260763	89261294	-	ENSPTRG00000010012	chr18	43728090	43732150	-	0.943	0.064	N
ptr_retrom05603	ptr_retrom05603	chr10	89862353	89863003	-	ENSPTRG00000007188	chr15	44302201	44324776	+	0.793	0.1536	N
ptr_retrom05607	ptr_retrom05607	chr10	89932425	89933961	-	ENSPTRG00000001282	chr1	125946241	125997075	+	0.946	0.0267	N
ptr_retrop05375	ptr_retrop05375	chr10	90108011	90109224	+	ENSPTRG00000018519	chr6	111314747	111349952	-	0.672	59.0823	N
ptr_retrom05612	ptr_retrom05612	chr10	91850940	91851297	-	ENSPTRG00000005728	chr13	9548006	9550753	+	0.802	0.1896	C
ptr_retrom05614	ptr_retrom05614	chr10	93168920	93169319	-	ENSPTRG00000022808	chr9	99718668	99722329	-	0.851	0.0957	C
ptr_retrom05617	ptr_retrom05617	chr10	93251836	93252188	-	ENSPTRG00000016353	chr4	106207940	106217781	+	0.681	0.2824	C
ptr_retrom05618	ptr_retrom05618	chr10	95959986	95960583	-	ENSPTRG00000010637	chr19	16628992	16630410	+	0.835	0.0792	C
ptr_retrom05618	ptr_retrom05618	chr10	95959986	95960583	-	ENSPTRG00000010637	chr19	16630442	16632847	+	0.835	0.0792	C
ptr_retrop05383	ptr_retrop05383	chr10	96094009	96094808	+	ENSPTRG00000009376	chr17	7853881	7864718	+	0.843	0.133	N
ptr_retrop05385	ptr_retrop05385	chr10	98683940	98684293	+	ENSPTRG00000005108	chr12	32550257	32575517	+	0.808	0.1282	C
ptr_retrop05385	ptr_retrop05385	chr10	98683940	98684293	+	ENSPTRG00000005108	chr3	160222778	160222810	+	0.808	0.1282	N
ptr_retrom05620	ptr_retrom05620	chr10	98725719	98726012	-	ENSPTRG00000015620	chr3	168898429	168903657	-	0.646	12.503	N
ptr_retrom05622	ptr_retrom05622	chr10	98961623	98962022	-	ENSPTRG00000007823	chr16	18753940	18761165	-	0.812	0.2226	N
ptr_retrom05626	ptr_retrom05626	chr10	101521848	101522323	-	ENSPTRG00000023064	chr7	45145567	45152068	+	0.787	0.2436	N
ptr_retrop05393	ptr_retrop05393	chr10	101522782	101523519	+	ENSPTRG00000013529	chr20	44453400	44476228	+	0.796	24.9337	N
ptr_retrop05393	ptr_retrop05393	chr10	101522782	101523519	+	ENSPTRG00000013529	chrX	81201784	81202247	+	0.796	24.9337	N
ptr_retrop05396	ptr_retrop05396	chr10	105711250	105711721	+	ENSPTRG00000005728	chr13	9548006	9550753	+	0.809	0.1292	N
ptr_retrom05629	ptr_retrom05629	chr10	106838687	106839296	-	ENSPTRG00000011298	chr19	47417578	47422266	+	0.946	0.0834	N
ptr_retrom05630	ptr_retrom05630	chr10	107401122	107401812	-	ENSPTRG00000039153	chr9	19370187	19374300	-	0.739	NA	N
ptr_retrop05399	ptr_retrop05399	chr10	108882094	108882475	+	ENSPTRG00000007823	chr16	18753940	18761165	-	0.736	0.367	N
ptr_retrop05401	ptr_retrop05401	chr10	109379461	109379890	+	ENSPTRG00000023064	chr7	45145567	45152068	+	0.781	0.2141	N
ptr_retrop05405	ptr_retrop05405	chr10	110021340	110021716	+	ENSPTRG00000020231	chr8	45936324	45938337	+	0.742	1.5682	N
ptr_retrom05634	ptr_retrom05634	chr10	110595356	110595851	-	ENSPTRG00000023064	chr7	45145567	45152068	+	0.879	0.101	N
ptr_retrom05636	ptr_retrom05636	chr10	112342658	112343187	-	ENSPTRG00000022371	chrX	146322382	146327629	+	0.888	0.0862	C
ptr_retrop05406	ptr_retrop05406	chr10	112645776	112646481	+	ENSPTRG00000000963	chr1	91650700	91660590	+	0.758	0.2853	N
ptr_retrom05638	ptr_retrom05638	chr10	113091520	113091883	-	ENSPTRG00000022808	chr9	99718668	99722329	-	0.78	0.3292	N
ptr_retrop05407	ptr_retrop05407	chr10	114533779	114534175	+	ENSPTRG00000014374	chr22	21523748	21526572	+	0.908	0.1204	N
ptr_retrom05640	ptr_retrom05640	chr10	114764060	114764611	-	ENSPTRG00000010012	chr18	43728090	43732150	-	0.967	0.0233	C
ptr_retrop05409	ptr_retrop05409	chr10	115505082	115505919	+	ENSPTRG00000016783	chr5	57830522	57837525	+	0.894	0.0724	N
ptr_retrop05411	ptr_retrop05411	chr10	115523975	115524599	+	ENSPTRG00000000659	chr1	43585349	43588479	+	0.851	0.1391	C
ptr_retrom05641	ptr_retrom05641	chr10	115569287	115569518	-	ENSPTRG00000021245	chr9	82459487	82471989	-	0.831	0.0953	N
ptr_retrop05414	ptr_retrop05414	chr10	117607490	117607862	+	ENSPTRG00000007823	chr16	18753940	18761165	-	0.847	0.2071	N
ptr_retrom05646	ptr_retrom05646	chr10	121541911	121542983	-	ENSPTRG00000007983	chr16	23357751	23362446	+	0.838	0.1565	N
ptr_retrop05419	ENSPTRT00000005818	chr10	126040686	126042945	+	ENSPTRG00000006297	chr14	20293553	20375595	+	0.883	0.098	N
ptr_retrom05654	ptr_retrom05654	chr10	126062489	126062958	-	ENSPTRG00000023064	chr7	45145567	45152068	+	0.727	0.2025	N
ptr_retrom05656	ptr_retrom05656	chr10	129247417	129248122	-	ENSPTRG00000000963	chr1	91650700	91660590	+	0.877	0.1037	N
ptr_retrop04209	ptr_retrop04209	chr11	3212650	3212958	+	ENSPTRG00000019637	chr7	120479155	120496034	-	0.825	0.1237	N
ptr_retrom04529	ptr_retrom04529	chr11	3766494	3766985	-	ENSPTRG00000023064	chr7	45145567	45152068	+	0.921	0.1073	N
ptr_retrom04531	ptr_retrom04531	chr11	3852122	3852425	-	ENSPTRG00000031426	chr21	25894254	25900900	-	0.911	0.1486	C
ptr_retrom04797	ptr_retrom04797	chr11	5870368	5871421	-	ENSPTRG00000004996	chr12	36148674	36152521	-	0.856	0.2457	N
ptr_retrom04820	ptr_retrom04820	chr11	6366322	6366958	-	ENSPTRG00000017235	chr5	112168242	112201138	-	0.779	0.2221	N
ptr_retrom04823	ptr_retrom04823	chr11	6563586	6563965	-	ENSPTRG00000005728	chr13	9548006	9550753	+	0.802	0.2362	N
ptr_retrom04835	ptr_retrom04835	chr11	6722915	6724101	-	ENSPTRG00000017186	chr5	104789102	104813296	+	0.81	0.2052	N
ptr_retrom04867	ptr_retrom04867	chr11	9239243	9239723	-	ENSPTRG00000005728	chr13	9548006	9550753	+	0.994	0	C
ptr_retrop04539	ptr_retrop04539	chr11	9535353	9535828	+	ENSPTRG00000005728	chr13	9548006	9550753	+	0.95	0.0166	N
ptr_retrom04883	ptr_retrom04883	chr11	11735721	11736112	-	ENSPTRG00000009655	chr17	68888494	68891830	-	0.615	55.8009	N
ptr_retrom04897	ptr_retrom04897	chr11	16913360	16913656	-	ENSPTRG00000016353	chr4	106207940	106217781	+	0.879	0.0899	N
ptr_retrop04560	ptr_retrop04560	chr11	17874990	17875231	+	ENSPTRG00000014802	chr3	43017921	43035660	-	0.821	0.2137	C
ptr_retrop04568	ENSPTRT00000075234	chr11	17955058	17955682	+	ENSPTRG00000005431	chr12	107507831	107507959	-	0.931	0.1068	C
ptr_retrom04907	ptr_retrom04907	chr11	18248193	18248909	-	ENSPTRG00000013529	chr20	44453400	44476228	+	0.873	0.1595	N
ptr_retrom04907	ptr_retrom04907	chr11	18248193	18248909	-	ENSPTRG00000013529	chrX	81201784	81202247	+	0.873	0.1595	N
ptr_retrom04922	ptr_retrom04922	chr11	19019974	19020705	-	ENSPTRG00000013222	chr20	5490064	5495116	-	0.784	0.28	N
ptr_retrop04573	ptr_retrop04573	chr11	21030756	21031389	+	ENSPTRG00000024398	chrX	149143091	149147167	-	0.678	1.2088	N
ptr_retrop04579	ptr_retrop04579	chr11	27510155	27510611	+	ENSPTRG00000019003	chr7	26321915	26333765	+	0.914	0.1291	N
ptr_retrom04929	ptr_retrom04929	chr11	27593017	27594655	-	ENSPTRG00000006736	chr14	83034295	83040671	-	0.958	0.0444	N
ptr_retrop04584	ptr_retrop04584	chr11	30081343	30081839	+	ENSPTRG00000022808	chr9	99718668	99722329	-	0.764	0.2486	N
ptr_retrop04586	ptr_retrop04586	chr11	32453492	32453839	+	ENSPTRG00000016353	chr4	106207940	106217781	+	0.786	0.1964	N
ptr_retrom04945	ptr_retrom04945	chr11	35571033	35572092	-	ENSPTRG00000004996	chr12	36148674	36152521	-	0.89	0.1707	N
ptr_retrom04946	ptr_retrom04946	chr11	35680224	35681888	-	ENSPTRG00000028383	chr7	138595278	138618119	+	0.744	0.1778	N
ptr_retrom04948	ptr_retrom04948	chr11	35710442	35710880	-	ENSPTRG00000022808	chr9	99718668	99722329	-	0.811	0.2582	N
ptr_retrop04596	ptr_retrop04596	chr11	43206096	43206576	+	ENSPTRG00000023064	chr7	45145567	45152068	+	0.707	0.2778	C
ptr_retrop04600	ptr_retrop04600	chr11	43473174	43473981	+	ENSPTRG00000009376	chr17	7853881	7864718	+	0.882	0.1739	N
ptr_retrop04602	ptr_retrop04602	chr11	43635830	43637860	+	ENSPTRG00000009696	chr17	70213395	70213862	+	0.862	0.1314	N
ptr_retrop04602	ptr_retrop04602	chr11	43635830	43637860	+	ENSPTRG00000009696	chr17	70312468	70313612	+	0.862	0.1314	N
ptr_retrop04602	ptr_retrop04602	chr11	43635830	43637860	+	ENSPTRG00000009696	chr17	70310578	70310901	+	0.862	0.1314	N
ptr_retrom04960	ptr_retrom04960	chr11	46926950	46927286	-	ENSPTRG00000020264	chr8	54036022	54040875	-	0.955	0.0902	N
ptr_retrom04962	ENSPTRT00000075563	chr11	47655357	47655642	-	ENSPTRG00000021184	chr9	71392265	71400579	+	0.947	0.112	N
ptr_retrom05053	ptr_retrom05053	chr11	49384471	49385576	-	ENSPTRG00000017509	chr5	146713106	146737092	-	0.913	0.0581	N
ptr_retrop04870	ptr_retrop04870	chr11	55732646	55733584	+	ENSPTRG00000016070	chr4	73524293	73551190	-	0.81	0.117	N
ptr_retrop04870	ptr_retrop04870	chr11	55732646	55733584	+	ENSPTRG00000016070	chr5	20265377	20265736	-	0.81	0.117	N
ptr_retrom05059	ptr_retrom05059	chr11	57704456	57704918	-	ENSPTRG00000005108	chr12	32550257	32575517	+	0.834	0.1577	C
ptr_retrom05059	ptr_retrom05059	chr11	57704456	57704918	-	ENSPTRG00000005108	chr3	160222778	160222810	+	0.834	0.1577	N
ptr_retrom05068	ptr_retrom05068	chr11	58954534	58955131	-	ENSPTRG00000017492	chr5	138565980	138572793	+	0.789	0.1295	N
ptr_retrop04903	ptr_retrop04903	chr11	58968620	58969729	+	ENSPTRG00000012949	chr2B	105900091	105904298	-	0.779	0.2284	N
ptr_retrom05071	ENSPTRT00000072983	chr11	59710298	59710733	-	ENSPTRG00000011037	chr19	39842063	39853542	+	1	0	C
ptr_retrop04910	ptr_retrop04910	chr11	60844694	60845080	+	ENSPTRG00000010970	chr19	37580751	37583515	-	0.677	0.2903	C
ptr_retrom05079	ptr_retrom05079	chr11	61114416	61114716	-	ENSPTRG00000014802	chr3	43017921	43035660	-	0.848	0.0948	N
ptr_retrom05087	ptr_retrom05087	chr11	63640958	63641222	-	ENSPTRG00000016822	chr5	51929059	51933829	+	0.898	0.023	N
ptr_retrom05111	ptr_retrom05111	chr11	65973018	65973351	-	ENSPTRG00000016312	chr4	97507002	97509189	-	0.802	0.138	N
ptr_retrom05115	ptr_retrom05115	chr11	68018951	68020392	-	ENSPTRG00000012100	chr2A	74704829	74708221	+	0.815	0.1097	C
ptr_retrop04984	ptr_retrop04984	chr11	68480103	68480480	+	ENSPTRG00000018618	chr6	130171438	130174438	+	0.638	0.5856	N
ptr_retrop04985	ptr_retrop04985	chr11	68712435	68713044	+	ENSPTRG00000014695	chr3	24112201	24112686	+	0.852	0.0913	N
ptr_retrop04985	ptr_retrop04985	chr11	68712435	68713044	+	ENSPTRG00000014695	chr3	24112900	24113500	+	0.852	0.0913	N
ptr_retrom05118	ptr_retrom05118	chr11	69760920	69761818	-	ENSPTRG00000015200	chr3	107537149	107542500	-	0.771	0.1728	N
ptr_retrom05121	ENSPTRT00000075209	chr11	70520310	70520706	-	ENSPTRG00000018618	chr6	130171438	130174438	+	0.977	0.0192	N
ptr_retrom05125	ptr_retrom05125	chr11	71662129	71662519	-	ENSPTRG00000005044	chr12	34499903	34503288	+	0.667	0.2522	N
ptr_retrop04999	ptr_retrop04999	chr11	73062404	73062794	+	ENSPTRG00000002127	chr1	210055261	210074834	-	0.9	0.076	N
ptr_retrom05134	ptr_retrom05134	chr11	73496488	73497037	-	ENSPTRG00000011268	chr19	46892281	46893849	+	0.561	5.2763	N
ptr_retrom05135	ptr_retrom05135	chr11	73575509	73575826	-	ENSPTRG00000020264	chr8	54036022	54040875	-	0.84	0.146	N
ptr_retrom05137	ptr_retrom05137	chr11	73630886	73631363	-	ENSPTRG00000005728	chr13	9548006	9550753	+	0.794	NA	C
ptr_retrop05002	ptr_retrop05002	chr11	74146514	74147752	+	ENSPTRG00000022298	chrX	130505501	130512743	-	0.829	0.1028	N
ptr_retrop05003	ptr_retrop05003	chr11	75739035	75741157	+	ENSPTRG00000018408	chr6	85071135	85146878	+	0.882	0.1024	N
ptr_retrom05140	ptr_retrom05140	chr11	76419958	76420485	-	ENSPTRG00000007824	chr16	18762541	18772441	-	0.812	0.0636	N
ptr_retrop05005	ptr_retrop05005	chr11	76723638	76723920	+	ENSPTRG00000005532	chr12	118089204	118091832	+	0.632	0.4073	N
ptr_retrom05143	ptr_retrom05143	chr11	78872797	78873095	-	ENSPTRG00000012257	chr2A	98377741	98379876	+	0.64	0.411	N
ptr_retrom05144	ptr_retrom05144	chr11	78877353	78877742	-	ENSPTRG00000023558	chr2A	68188640	68188744	-	0.771	0.152	N
ptr_retrop05012	ptr_retrop05012	chr11	78974054	78974273	+	ENSPTRG00000001398	chr1	129777359	129781960	+	0.945	0.0396	N
ptr_retrop05016	ptr_retrop05016	chr11	81603120	81604412	+	ENSPTRG00000013414	chr20	33789679	33812800	-	0.78	0.3703	N
ptr_retrop05017	ptr_retrop05017	chr11	81681583	81682455	+	ENSPTRG00000014057	chr22	2211023	2214250	-	0.859	0.2512	N
ptr_retrom05147	ptr_retrom05147	chr11	82571617	82572291	-	ENSPTRG00000012775	chr2B	84086792	84123853	+	0.851	0.1265	N
ptr_retrom05161	ptr_retrom05161	chr11	82991270	82991662	-	ENSPTRG00000014374	chr22	21523748	21526572	+	0.824	0.1363	N
ptr_retrom05162	ptr_retrom05162	chr11	83061845	83062497	-	ENSPTRG00000019120	chr7	40781635	40796891	+	0.724	0.2805	N
ptr_retrom05164	ptr_retrom05164	chr11	83211115	83211634	-	ENSPTRG00000022371	chrX	146322382	146327629	+	0.718	0.1663	N
ptr_retrom05165	ptr_retrom05165	chr11	84122339	84123380	-	ENSPTRG00000004577	chr12	6735780	6739698	+	0.842	0.2649	N
ptr_retrop05034	ptr_retrop05034	chr11	86170643	86171971	+	ENSPTRG00000012950	chr12	39966606	39968120	+	0.91	0.0604	N
ptr_retrom05170	ptr_retrom05170	chr11	88261571	88262277	-	ENSPTRG00000002807	chr10	93284527	93291730	+	0.797	0.2321	N
ptr_retrop05036	ptr_retrop05036	chr11	88836178	88836403	+	ENSPTRG00000012029	chr2A	70412845	70425183	-	0.724	0.2526	N
ptr_retrom05173	ptr_retrom05173	chr11	88949933	88950364	-	ENSPTRG00000008742	chr17	42429374	42435502	+	0.779	0.2555	N
ptr_retrom05174	ptr_retrom05174	chr11	89502271	89502892	-	ENSPTRG00000013817	chr21	15516367	15525550	-	0.86	0.1035	C
ptr_retrop05049	ptr_retrop05049	chr11	96202875	96203622	+	ENSPTRG00000000420	chr1	26550436	26573471	-	0.864	0.1385	N
ptr_retrop05054	ptr_retrop05054	chr11	96511997	96512492	+	ENSPTRG00000023064	chr7	45145567	45152068	+	0.897	0.101	N
ptr_retrom05176	ENSPTRT00000074826	chr11	96641821	96642823	-	ENSPTRG00000020317	chr8	65127031	65146187	-	0.997	0.0029	N
ptr_retrop05056	ptr_retrop05056	chr11	98139414	98140095	+	ENSPTRG00000039153	chr9	19370187	19374300	-	0.789	0.1854	N
ptr_retrop05057	ENSPTRT00000055219	chr11	99876003	99877176	+	ENSPTRG00000024059	chr13	8694023	8694045	+	0.71	1.5485	N
ptr_retrop05057	ENSPTRT00000055219	chr11	99876003	99877176	+	ENSPTRG00000024059	chr15	14980353	14980394	+	0.71	1.5485	N
ptr_retrop05059	ptr_retrop05059	chr11	102959506	102960748	+	ENSPTRG00000021473	chr9	102714164	102770648	+	0.86	0.1373	N
ptr_retrom05196	ptr_retrom05196	chr11	103212831	103213900	-	ENSPTRG00000022902	chr17	16095770	16116643	+	0.844	0.0865	N
ptr_retrom05199	ptr_retrom05199	chr11	105720333	105721066	-	ENSPTRG00000002519	chr10	54182138	54192922	+	0.66	0.2869	N
ptr_retrom05205	ptr_retrom05205	chr11	107699501	107699756	-	ENSPTRG00000029029	chr2B	103151646	103156354	+	0.871	0.161	C
ptr_retrom05209	ptr_retrom05209	chr11	107843633	107844134	-	ENSPTRG00000000614	chr1	41465150	41483566	+	0.868	0.1098	N
ptr_retrop05067	ptr_retrop05067	chr11	107989170	107990015	+	ENSPTRG00000020092	chr17	6571008	6572035	-	0.922	0.029	C
ptr_retrop05069	ENSPTRT00000045496	chr11	108026357	108026749	+	ENSPTRG00000018618	chr6	130171438	130174438	+	0.75	0.1918	N
ptr_retrom05210	ptr_retrom05210	chr11	108043466	108044062	-	ENSPTRG00000039153	chr9	19370187	19374300	-	0.756	0.2335	N
ptr_retrop05077	ptr_retrop05077	chr11	110371535	110372633	+	ENSPTRG00000017348	chr5	119799521	119815455	-	0.508	72.5477	N
ptr_retrom05215	ptr_retrom05215	chr11	111727574	111728180	-	ENSPTRG00000014695	chr3	24112201	24112686	+	0.793	0.0955	N
ptr_retrom05215	ptr_retrom05215	chr11	111727574	111728180	-	ENSPTRG00000014695	chr3	24112900	24113500	+	0.793	0.0955	N
ptr_retrop05080	ptr_retrop05080	chr11	114333119	114334004	+	ENSPTRG00000000963	chr1	91650700	91660590	+	0.879	0.0702	N
ptr_retrom05253	ptr_retrom05253	chr11	115372868	115374373	-	ENSPTRG00000020404	chr12	36610106	36616326	+	0.606	100.84	N
ptr_retrom05254	ptr_retrom05254	chr11	118378903	118380017	-	ENSPTRG00000001751	chr1	157494325	157504829	-	0.877	0.1146	N
ptr_retrop05088	ptr_retrop05088	chr11	118725353	118726112	+	ENSPTRG00000001099	chr18	62501756	62501833	-	0.76	0.1385	N
ptr_retrop05089	ptr_retrop05089	chr11	118782442	118783413	+	ENSPTRG00000011202	chr19	45045812	45125359	+	0.884	0.0764	N
ptr_retrop05090	ptr_retrop05090	chr11	118800606	118800951	+	ENSPTRG00000016353	chr4	106207940	106217781	+	0.757	0.188	N
ptr_retrom05256	ptr_retrom05256	chr11	119360279	119361785	-	ENSPTRG00000000559	chr1	36741906	36774835	-	0.915	0.0783	C
ptr_retrom05390	ptr_retrom05390	chr11	120580784	120581194	-	ENSPTRG00000012138	chr2A	85766281	85768249	+	0.672	0.2115	N
ptr_retrop05197	ptr_retrop05197	chr11	120887477	120888491	+	ENSPTRG00000004996	chr12	36148674	36152521	-	0.776	0.2787	N
ptr_retrop05201	ptr_retrop05201	chr11	121827761	121828697	+	ENSPTRG00000005240	chr12	73596075	73636106	-	0.892	0.0812	N
ptr_retrom05397	ptr_retrom05397	chr11	125790035	125790389	-	ENSPTRG00000007663	chr16	3045899	3051709	-	0.915	0.263	N
ptr_retrop05214	ptr_retrop05214	chr11	126049392	126051164	+	ENSPTRG00000012391	chr2B	4268480	4286161	+	0.879	0.1513	N
ptr_retrom05401	ptr_retrom05401	chr11	126305390	126306019	-	ENSPTRG00000018053	chr6	33083648	33091405	-	0.905	0.2198	N
ptr_retrom05404	ptr_retrom05404	chr11	129911131	129911633	-	ENSPTRG00000000467	chr1	30668470	30679661	-	0.892	0.11	N
ptr_retrom05664	ptr_retrom05664	chr12	2026679	2027670	-	ENSPTRG00000006055	chr13	94577245	94600847	+	0.67	0.4145	C
ptr_retrom05666	ptr_retrom05666	chr12	3252671	3253273	-	ENSPTRG00000011298	chr19	47417578	47422266	+	0.92	0.1191	N
ptr_retrom05670	ptr_retrom05670	chr12	4281349	4281856	-	ENSPTRG00000011245	chr19	46542979	46546801	-	0.754	0.6025	N
ptr_retrom05672	ptr_retrom05672	chr12	4492094	4492526	-	ENSPTRG00000010200	chr19	1284539	1286674	+	0.883	0.6103	N
ptr_retrom05673	ptr_retrom05673	chr12	4780494	4781731	-	ENSPTRG00000001657	chr1	144427340	144459937	-	0.853	0.1052	N
ptr_retrom05676	ptr_retrom05676	chr12	4813215	4813707	-	ENSPTRG00000014682	chr3	20139801	20177938	+	0.861	0.0733	N
ptr_retrop05452	ptr_retrop05452	chr12	5770033	5770309	+	ENSPTRG00000008379	chr16	66207930	66217621	+	0.587	56.2395	N
ptr_retrop05453	ptr_retrop05453	chr12	6639491	6639782	+	ENSPTRG00000006911	chr15	18442619	18446030	-	0.918	0.2031	N
ptr_retrop05461	ptr_retrop05461	chr12	7085265	7085718	+	ENSPTRG00000013275	chr20	17872485	17910642	+	0.877	0.1603	N
ptr_retrop05463	ptr_retrop05463	chr12	7234661	7234952	+	ENSPTRG00000016822	chr5	51929059	51933829	+	0.691	0.1343	N
ptr_retrop05467	ptr_retrop05467	chr12	8046519	8046926	+	ENSPTRG00000009835	chr18	11681140	11689852	-	0.784	60.865	N
ptr_retrom05686	ptr_retrom05686	chr12	8316533	8316915	-	ENSPTRG00000008386	chr16	66758284	66772367	-	0.677	0.2813	N
ptr_retrop05469	ptr_retrop05469	chr12	8640926	8641538	+	ENSPTRG00000014695	chr3	24112201	24112686	+	0.853	0.0627	N
ptr_retrop05469	ptr_retrop05469	chr12	8640926	8641538	+	ENSPTRG00000014695	chr3	24112900	24113500	+	0.853	0.0627	N
ptr_retrom05696	ptr_retrom05696	chr12	8703986	8704268	-	ENSPTRG00000009451	chr17	51581565	51588577	-	0.862	0.1033	N
ptr_retrop05470	ptr_retrop05470	chr12	9228792	9229681	+	ENSPTRG00000020205	chr8	42217308	42231362	+	0.579	8.4691	N
ptr_retrop05474	ptr_retrop05474	chr12	9796573	9797861	+	ENSPTRG00000008185	chr16	43819859	43846913	-	0.872	0.1086	N
ptr_retrop05474	ptr_retrop05474	chr12	9796573	9797861	+	ENSPTRG00000008185	chr2B	18202868	18203084	-	0.872	0.1086	N
ptr_retrop05474	ptr_retrop05474	chr12	9796573	9797861	+	ENSPTRG00000008185	chr2A	47899993	47900044	-	0.872	0.1086	N
ptr_retrop05476	ptr_retrop05476	chr12	10275237	10275930	+	ENSPTRG00000016217	chr4	46799417	46807068	+	0.601	11.9927	N
ptr_retrop05480	ptr_retrop05480	chr12	11729713	11730011	+	ENSPTRG00000014802	chr3	43017921	43035660	-	0.697	0.3155	N
ptr_retrom05775	ptr_retrom05775	chr12	13090760	13091036	-	ENSPTRG00000029029	chr2B	103151646	103156354	+	0.783	0.3111	N
ptr_retrop05486	ptr_retrop05486	chr12	13100936	13101628	+	ENSPTRG00000039153	chr9	19370187	19374300	-	0.866	0.0827	N
ptr_retrop05488	ptr_retrop05488	chr12	13125055	13125664	+	ENSPTRG00000011298	chr19	47417578	47422266	+	0.956	0.0593	N
ptr_retrom05793	ptr_retrom05793	chr12	16211262	16211983	-	ENSPTRG00000006250	chr14	14943407	14970399	-	0.705	0.3042	N
ptr_retrop05516	ptr_retrop05516	chr12	16749571	16750755	+	ENSPTRG00000008185	chr16	43819859	43846913	-	0.823	0.214	N
ptr_retrop05516	ptr_retrop05516	chr12	16749571	16750755	+	ENSPTRG00000008185	chr2B	18202868	18203084	-	0.823	0.214	N
ptr_retrop05516	ptr_retrop05516	chr12	16749571	16750755	+	ENSPTRG00000008185	chr2A	47899993	47900044	-	0.823	0.214	N
ptr_retrop05520	ptr_retrop05520	chr12	17225998	17227284	+	ENSPTRG00000018347	chr6	70944252	70949543	-	0.877	0.1125	N
ptr_retrom05794	ptr_retrom05794	chr12	17615072	17616245	-	ENSPTRG00000006623	chr14	71089972	71106070	+	0.819	0.1168	N
ptr_retrop05523	ptr_retrop05523	chr12	17632078	17632582	+	ENSPTRG00000001842	chr1	177169237	177183947	+	0.693	16.62	N
ptr_retrom05799	ptr_retrom05799	chr12	19696592	19697993	-	ENSPTRG00000018347	chr6	70944252	70949543	-	0.882	0.0752	C
ptr_retrop05527	ptr_retrop05527	chr12	19749031	19749373	+	ENSPTRG00000016353	chr4	106207940	106217781	+	0.772	0.1651	N
ptr_retrop05528	ptr_retrop05528	chr12	20190567	20192212	+	ENSPTRG00000018760	chr6	157250321	157261813	-	0.906	0.0948	N
ptr_retrop05528	ptr_retrop05528	chr12	20190567	20192212	+	ENSPTRG00000018760	chrX	110776886	110776924	-	0.906	0.0948	N
ptr_retrom05806	ptr_retrom05806	chr12	21771439	21771978	-	ENSPTRG00000014061	chr22	1951880	1956045	+	0.641	0.2669	N
ptr_retrom05808	ptr_retrom05808	chr12	23089085	23089562	-	ENSPTRG00000005728	chr13	9548006	9550753	+	0.912	0.0728	N
ptr_retrom05810	ptr_retrom05810	chr12	24736093	24736558	-	ENSPTRG00000011299	chr19	47426351	47429660	+	0.748	0.4701	N
ptr_retrom05811	ptr_retrom05811	chr12	24859844	24860200	-	ENSPTRG00000029545	chr6	70799021	70800255	-	0.723	0.1263	N
ptr_retrom05813	ptr_retrom05813	chr12	25427131	25428963	-	ENSPTRG00000013531	chr20	44500992	44507347	+	0.642	48.6116	N
ptr_retrop05544	ptr_retrop05544	chr12	26205028	26205451	+	ENSPTRG00000007094	chr15	33643608	33659330	-	0.766	0.1652	N
ptr_retrom05820	ptr_retrom05820	chr12	26256211	26257347	-	ENSPTRG00000003423	chr11	18213695	18237535	+	0.785	0.3517	N
ptr_retrom05821	ptr_retrom05821	chr12	26258103	26258427	-	ENSPTRG00000018735	chr6	154790727	154795526	-	0.898	0.052	N
ptr_retrop05549	ENSPTRT00000075639	chr12	27491468	27491918	+	ENSPTRG00000019003	chr7	26321915	26333765	+	0.747	54.5035	N
ptr_retrop05551	ptr_retrop05551	chr12	30187339	30188545	+	ENSPTRG00000003461	chr11	27815398	28033977	+	0.904	0.1168	N
ptr_retrom05828	ptr_retrom05828	chr12	30220757	30221333	-	ENSPTRG00000039153	chr9	19370187	19374300	-	0.789	0.1465	N
ptr_retrom05830	ptr_retrom05830	chr12	30853511	30854040	-	ENSPTRG00000002066	chr1	203048509	203064945	+	0.723	0.4538	N
ptr_retrom05832	ptr_retrom05832	chr12	30994854	30995208	-	ENSPTRG00000005728	chr13	9548006	9550753	+	0.786	0.1135	N
ptr_retrop05565	ptr_retrop05565	chr12	33260942	33261548	+	ENSPTRG00000001370	chr1	128793076	128797750	-	0.97	0.0333	C
ptr_retrop05577	ptr_retrop05577	chr12	34282842	34283687	+	ENSPTRG00000017235	chr5	112168242	112201138	-	0.89	0.1139	N
ptr_retrom05912	ptr_retrom05912	chr12	35942393	35943611	-	ENSPTRG00000008694	chr17	7268511	7274699	+	0.924	0.0927	C
ptr_retrom05916	ptr_retrom05916	chr12	35955938	35956241	-	ENSPTRG00000014802	chr3	43017921	43035660	-	0.97	0.0576	N
ptr_retrom05917	ptr_retrom05917	chr12	35966230	35966868	-	ENSPTRG00000006468	chr14	48462784	48486507	-	0.707	0.2318	C
ptr_retrom05920	ptr_retrom05920	chr12	36318405	36318567	-	ENSPTRG00000040141	chr19	8542107	8543903	+	0.667	0.6105	C
ptr_retrom05921	ptr_retrom05921	chr12	36337297	36337666	-	ENSPTRG00000008150	chr16	42338720	42347235	+	0.837	0.3078	N
ptr_retrom05922	ptr_retrom05922	chr12	36354000	36354981	-	ENSPTRG00000003377	chrX	73489337	73489446	-	0.895	0.0389	N
ptr_retrom05922	ptr_retrom05922	chr12	36354000	36354981	-	ENSPTRG00000003377	chr2B	100154738	100154763	-	0.895	0.0389	N
ptr_retrom05922	ptr_retrom05922	chr12	36354000	36354981	-	ENSPTRG00000003377	chr7	10111206	10111709	-	0.895	0.0389	N
ptr_retrop05583	ptr_retrop05583	chr12	37967240	37968028	+	ENSPTRG00000009376	chr17	7853881	7864718	+	0.826	0.2692	C
ptr_retrom05926	ptr_retrom05926	chr12	38733039	38733444	-	ENSPTRG00000008742	chr17	42429374	42435502	+	0.874	0.0242	C
ptr_retrom05934	ptr_retrom05934	chr12	39476122	39476419	-	ENSPTRG00000014802	chr3	43017921	43035660	-	0.806	0.1353	N
ptr_retrop05592	ptr_retrop05592	chr12	40292100	40292627	+	ENSPTRG00000013204	chr20	4149651	4156241	-	0.792	0.3463	N
ptr_retrom05940	ptr_retrom05940	chr12	40568639	40568953	-	ENSPTRG00000017544	chr5	151750818	151758012	-	0.738	0.3104	N
ptr_retrop05595	ptr_retrop05595	chr12	40894713	40895558	+	ENSPTRG00000008774	chr17	40112317	40129214	+	0.634	0.3383	C
ptr_retrop05598	ptr_retrop05598	chr12	41000125	41000378	+	ENSPTRG00000016822	chr5	51929059	51933829	+	0.73	0.2224	N
ptr_retrom05947	ptr_retrom05947	chr12	41419614	41420089	-	ENSPTRG00000005728	chr13	9548006	9550753	+	0.975	0.0001	N
ptr_retrom05948	ENSPTRT00000008996	chr12	41822287	41823583	-	ENSPTRG00000013185	chr20	3237693	3243057	-	0.538	1.5568	N
ptr_retrop05602	ptr_retrop05602	chr12	43042180	43042702	+	ENSPTRG00000011298	chr19	47417578	47422266	+	0.603	0.9517	N
ptr_retrop05603	ptr_retrop05603	chr12	43883866	43885424	+	ENSPTRG00000019036	chr7	30132392	30190975	+	0.952	0.0295	N
ptr_retrop05605	ptr_retrop05605	chr12	44816774	44817344	+	ENSPTRG00000014977	chr3	52166989	52175480	-	0.628	0.2354	N
ptr_retrop05609	ptr_retrop05609	chr12	45493800	45494312	+	ENSPTRG00000005728	chr13	9548006	9550753	+	0.89	0.1285	N
ptr_retrop05616	ptr_retrop05616	chr12	46617486	46619179	+	ENSPTRG00000008698	chr17	7310158	7310336	-	0.554	43.1283	N
ptr_retrom05956	ptr_retrom05956	chr12	46760450	46762114	-	ENSPTRG00000018986	chr7	23449525	23602801	-	0.616	24.1082	N
ptr_retrom05957	ptr_retrom05957	chr12	48317200	48318203	-	ENSPTRG00000016302	chr4	96531343	96598376	+	0.711	0.3704	N
ptr_retrom05969	ptr_retrom05969	chr12	53269903	53271131	-	ENSPTRG00000021473	chr9	102714164	102770648	+	0.871	0.1412	N
ptr_retrop05635	ptr_retrop05635	chr12	53531778	53532707	+	ENSPTRG00000028747	chr11	2883963	2931939	-	0.601	3.3294	N
ptr_retrom05975	ptr_retrom05975	chr12	54316796	54317290	-	ENSPTRG00000022808	chr9	99718668	99722329	-	0.921	0.0895	N
ptr_retrop05651	ptr_retrop05651	chr12	54487909	54488317	+	ENSPTRG00000009655	chr17	68888494	68891830	-	0.963	0.082	N
ptr_retrom05979	ptr_retrom05979	chr12	54798509	54798936	-	ENSPTRG00000012275	chr8	7455181	7455450	+	0.769	0.2238	C
ptr_retrop05653	ptr_retrop05653	chr12	55026386	55027013	+	ENSPTRG00000011298	chr19	47417578	47422266	+	0.933	0.0776	N
ptr_retrom05980	ptr_retrom05980	chr12	55036278	55036524	-	ENSPTRG00000018934	chr7	10999923	11008049	-	0.683	0.216	N
ptr_retrop05665	ptr_retrop05665	chr12	68185706	68186647	+	ENSPTRG00000012214	chr2A	90047486	90057935	+	0.863	0.1195	N
ptr_retrom05999	ptr_retrom05999	chr12	69376807	69377958	-	ENSPTRG00000017774	chr6	20725308	20748070	+	0.828	0.1034	N
ptr_retrom06003	ptr_retrom06003	chr12	72227234	72227576	-	ENSPTRG00000008445	chr16	73072769	73085706	+	0.835	0.1177	N
ptr_retrom06005	ptr_retrom06005	chr12	72812171	72813026	-	ENSPTRG00000016196	chr4	52049226	52062084	-	0.592	0.711	N
ptr_retrop05674	ptr_retrop05674	chr12	73687261	73688465	+	ENSPTRG00000018461	chr6	103967975	104025331	-	0.888	0.0892	C
ptr_retrop05677	ptr_retrop05677	chr15	67101432	67101500	+	ENSPTRG00000005728	chr13	9548006	9550753	+	0.975	0.0082	C
ptr_retrop05677	ptr_retrop05677	chr16	43780094	43780191	+	ENSPTRG00000005728	chr13	9548006	9550753	+	0.975	0.0082	N
ptr_retrom06010	ptr_retrom06010	chr12	75690409	75690990	-	ENSPTRG00000002685	chr10	76147105	76148329	+	0.721	0.1809	N
ptr_retrom06010	ptr_retrom06010	chr12	75690409	75690990	-	ENSPTRG00000002685	chr10	76146450	76147105	+	0.721	0.1809	N
ptr_retrom06015	ptr_retrom06015	chr12	77681739	77682174	-	ENSPTRG00000008742	chr17	42429374	42435502	+	0.952	0.0547	N
ptr_retrom06017	ptr_retrom06017	chr12	82047622	82048615	-	ENSPTRG00000012823	chr2B	89474212	89505525	-	0.723	NA	N
ptr_retrop05682	ptr_retrop05682	chr12	84529936	84530416	+	ENSPTRG00000005728	chr13	9548006	9550753	+	0.969	0.0088	N
ptr_retrom06023	ptr_retrom06023	chr12	85404715	85405990	-	ENSPTRG00000019766	chr7	137343049	137369184	-	0.895	0.1008	N
ptr_retrop05688	ptr_retrop05688	chr12	87116239	87119073	+	ENSPTRG00000016096	chr4	61499300	61499503	+	0.916	0.0429	N
ptr_retrop05690	ptr_retrop05690	chr12	89803744	89804222	+	ENSPTRG00000005728	chr13	9548006	9550753	+	0.806	0.1415	N
ptr_retrop05691	ptr_retrop05691	chr12	90158575	90159375	+	ENSPTRG00000003573	chr22	25936884	25936977	-	0.766	0.2603	N
ptr_retrop05691	ptr_retrop05691	chr12	90158575	90159375	+	ENSPTRG00000003573	chr11	47375600	47376266	-	0.766	0.2603	N
ptr_retrop05695	ptr_retrop05695	chr12	90485729	90486912	+	ENSPTRG00000012134	chr2A	85707098	85713216	+	0.868	0.1067	N
ptr_retrom06037	ptr_retrom06037	chr12	92156659	92157438	-	ENSPTRG00000016990	chr5	40066791	40076420	-	0.904	0.0663	C
ptr_retrop05699	ptr_retrop05699	chr12	92226304	92226577	+	ENSPTRG00000014650	chr3	14371131	14390453	+	0.824	0.077	N
ptr_retrop05705	ptr_retrop05705	chr12	92471269	92472197	+	ENSPTRG00000009168	chr17	15259583	15264378	+	0.771	0.219	N
ptr_retrop05707	ptr_retrop05707	chr12	92743757	92744243	+	ENSPTRG00000042455	chr1	148584730	148595203	+	0.745	0.327	N
ptr_retrom06040	ptr_retrom06040	chr12	92970969	92971458	-	ENSPTRG00000019003	chr7	26321915	26333765	+	0.867	0.1829	N
ptr_retrop05709	ptr_retrop05709	chr12	93363407	93364158	+	ENSPTRG00000002807	chr10	93284527	93291730	+	0.853	0.1523	N
ptr_retrom06045	ptr_retrom06045	chr12	94580577	94581285	-	ENSPTRG00000013737	chr20	63211240	63215852	-	0.664	13.1139	N
ptr_retrom06047	ptr_retrom06047	chr12	95409002	95409679	-	ENSPTRG00000004318	chr11	112914825	112941529	+	0.74	0.2626	N
ptr_retrom06052	ptr_retrom06052	chr12	96258943	96259423	-	ENSPTRG00000023064	chr7	45145567	45152068	+	0.866	0.1254	N
ptr_retrop05710	ptr_retrop05710	chr12	96461480	96461830	+	ENSPTRG00000007094	chr15	33643608	33659330	-	0.898	0.0264	N
ptr_retrop05714	ptr_retrop05714	chr12	98736258	98737201	+	ENSPTRG00000013278	chr20	18244175	18270618	-	0.879	0.0758	N
ptr_retrom06059	ptr_retrom06059	chr12	98898280	98898959	-	ENSPTRG00000039153	chr9	19370187	19374300	-	0.694	0.2899	N
ptr_retrop05720	ptr_retrop05720	chr12	101954914	101955856	+	ENSPTRG00000003006	chr10	117850169	117867823	-	0.522	0.9508	C
ptr_retrop05722	ptr_retrop05722	chr12	102167385	102167793	+	ENSPTRG00000009364	chr17	8313056	8316139	-	0.824	0.0801	N
ptr_retrop05726	ptr_retrop05726	chr12	105368601	105369056	+	ENSPTRG00000010012	chr18	43728090	43732150	-	0.808	0.2676	N
ptr_retrom06066	ptr_retrom06066	chr12	105930576	105931693	-	ENSPTRG00000014384	chr22	21799043	21800103	+	0.546	0.3135	N
ptr_retrop05736	ptr_retrop05736	chr12	110689863	110690349	+	ENSPTRG00000003472	chr11	31129982	31207231	-	0.867	0.0648	N
ptr_retrop05736	ptr_retrop05736	chr12	110689863	110690349	+	ENSPTRG00000003472	chr11	31201679	31202809	-	0.867	0.0648	N
ptr_retrop05738	ptr_retrop05738	chr12	110728548	110728878	+	ENSPTRG00000007823	chr16	18753940	18761165	-	0.704	0.5209	C
ptr_retrop05739	ptr_retrop05739	chr12	112224191	112224752	+	ENSPTRG00000021031	chr9	51425128	51483684	+	0.851	0.1819	N
ptr_retrop05744	ENSPTRT00000024930	chr12	114217190	114217565	+	ENSPTRG00000008445	chr16	73072769	73085706	+	0.992	0.0125	C
ptr_retrom06077	ptr_retrom06077	chr12	116385427	116385975	-	ENSPTRG00000010012	chr18	43728090	43732150	-	0.747	0.3122	N
ptr_retrop05748	ENSPTRT00000036001	chr12	116842186	116842570	+	ENSPTRG00000041711	chr7	95481174	95495172	-	0.937	0.0428	C
ptr_retrom06083	ptr_retrom06083	chr12	118507145	118507681	-	ENSPTRG00000002066	chr1	203048509	203064945	+	0.821	0.3049	C
ptr_retrop05763	ptr_retrop05763	chr12	118575875	118576367	+	ENSPTRG00000022808	chr9	99718668	99722329	-	0.909	0.1305	C
ptr_retrom06090	ptr_retrom06090	chr12	122610252	122610548	-	ENSPTRG00000015620	chr3	168898429	168903657	-	0.697	5.9958	N
ptr_retrom06091	ptr_retrom06091	chr12	126608353	126608866	-	ENSPTRG00000020742	chr9	4681000	4711847	-	0.838	0.0793	C
ptr_retrom06092	ptr_retrom06092	chr12	128494051	128495005	-	ENSPTRG00000016070	chr4	73524293	73551190	-	0.997	0	N
ptr_retrom06092	ptr_retrom06092	chr12	128494051	128495005	-	ENSPTRG00000016070	chr5	20265377	20265736	-	0.997	0	N
ptr_retrom06093	ptr_retrom06093	chr12	129385703	129386383	-	ENSPTRG00000039153	chr9	19370187	19374300	-	0.8	0.2516	N
ptr_retrop05779	ptr_retrop05779	chr12	130566648	130567131	+	ENSPTRG00000011299	chr19	47426351	47429660	+	0.919	0.0577	C
ptr_retrop05784	ptr_retrop05784	chr12	130791281	130791733	+	ENSPTRG00000000467	chr1	30668470	30679661	-	0.776	0.2304	C
ptr_retrop04040	ptr_retrop04040	chr15	7483748	7484800	+	ENSPTRG00000013795	chr21	4433446	4490587	+	0.94	0.0512	C
ptr_retrom04314	ptr_retrom04314	chr13	16480	18688	-	ENSPTRG00000004487	chr11	126634404	126675109	-	0.855	0.1091	N
ptr_retrom04316	ptr_retrom04316	chr13	424267	425302	-	ENSPTRG00000015396	chr3	129569555	129610246	-	0.905	0.0835	N
ptr_retrom04318	ptr_retrom04318	chr13	674263	675290	-	ENSPTRG00000003833	chr11	60263059	60274220	+	0.897	0.0872	N
ptr_retrom04319	ptr_retrom04319	chr13	677835	679144	-	ENSPTRG00000007010	chr4	150956774	150956846	+	0.904	0.0664	N
ptr_retrom04319	ptr_retrom04319	chr13	677835	679144	-	ENSPTRG00000007010	chr7	11133779	11133903	+	0.904	0.0664	N
ptr_retrom04319	ptr_retrom04319	chr13	677835	679144	-	ENSPTRG00000007010	chr7	84932601	84932879	+	0.904	0.0664	N
ptr_retrom04319	ptr_retrom04319	chr13	677835	679144	-	ENSPTRG00000007010	chr18	33113715	33114412	+	0.904	0.0664	N
ptr_retrom04319	ptr_retrom04319	chr13	677835	679144	-	ENSPTRG00000007010	chrX	47873268	47873377	+	0.904	0.0664	N
ptr_retrom04319	ptr_retrom04319	chr13	677835	679144	-	ENSPTRG00000007010	chr7	93944255	93944339	+	0.904	0.0664	N
ptr_retrom04319	ptr_retrom04319	chr13	677835	679144	-	ENSPTRG00000007010	chrX	145360279	145360437	+	0.904	0.0664	N
ptr_retrom04319	ptr_retrom04319	chr13	677835	679144	-	ENSPTRG00000007010	chr15	22803897	22804157	+	0.904	0.0664	N
ptr_retrom04319	ptr_retrom04319	chr13	677835	679144	-	ENSPTRG00000007010	chr8	98325391	98325819	+	0.904	0.0664	N
ptr_retrom04324	ptr_retrom04324	chr13	1288759	1289241	-	ENSPTRG00000023064	chr7	45145567	45152068	+	0.727	0.2403	C
ptr_retrop04047	ptr_retrop04047	chr13	1715894	1716949	+	ENSPTRG00000010648	chr19	17090218	17090630	-	0.841	0.332	C
ptr_retrom04331	ptr_retrom04331	chr13	2203546	2203915	-	ENSPTRG00000018618	chr6	130171438	130174438	+	0.886	0.0791	N
ptr_retrop04052	ptr_retrop04052	chr13	2400093	2401760	+	ENSPTRG00000015853	chr2A	95314305	95315143	+	0.62	28.4089	N
ptr_retrop04052	ptr_retrop04052	chr13	2400093	2401760	+	ENSPTRG00000015853	chr8	53530041	53530256	+	0.62	28.4089	N
ptr_retrom04334	ENSPTRT00000063880	chr13	2708693	2709275	-	ENSPTRG00000011615	chr2A	3561819	3567487	+	0.979	0.0521	N
ptr_retrom04336	ptr_retrom04336	chr13	3779560	3780091	-	ENSPTRG00000011268	chr19	46892281	46893849	+	0.532	3.5535	N
ptr_retrom04340	ptr_retrom04340	chr13	3916565	3917741	-	ENSPTRG00000002516	chr10	53983390	54063545	-	0.903	0.0759	N
ptr_retrom04340	ptr_retrom04340	chr13	3916565	3917741	-	ENSPTRG00000002516	chr4	158562781	158562837	-	0.903	0.0759	N
ptr_retrop04053	ptr_retrop04053	chr13	3929585	3929993	+	ENSPTRG00000017085	chr5	19242900	19253161	-	0.926	0.087	N
ptr_retrom04346	ptr_retrom04346	chr13	6056149	6056497	-	ENSPTRG00000016353	chr4	106207940	106217781	+	0.855	0.0486	N
ptr_retrop04066	ENSPTRT00000045156	chr13	6163746	6165645	+	ENSPTRG00000013531	chr20	44500992	44507347	+	0.665	64.4079	N
ptr_retrom04348	ptr_retrom04348	chr13	6435223	6435577	-	ENSPTRG00000007663	chr16	3045899	3051709	-	0.881	0.2288	N
ptr_retrop04072	ptr_retrop04072	chr13	9829762	9829956	+	ENSPTRG00000013708	chr20	62084516	62085666	+	0.677	0.3045	N
ptr_retrom04352	ptr_retrom04352	chr13	9786575	9786890	-	ENSPTRG00000020264	chr8	54036022	54040875	-	0.79	0.182	N
ptr_retrop04077	ptr_retrop04077	chr13	8587964	8589247	+	ENSPTRG00000018347	chr6	70944252	70949543	-	0.818	0.1492	N
ptr_retrop04079	ptr_retrop04079	chr13	8203538	8204754	+	ENSPTRG00000008694	chr17	7268511	7274699	+	0.894	0.1156	C
ptr_retrop04081	ptr_retrop04081	chr13	10395942	10396947	+	ENSPTRG00000004577	chr12	6735780	6739698	+	0.845	0.2116	N
ptr_retrop04091	ptr_retrop04091	chr13	11641133	11642264	+	ENSPTRG00000009884	chr18	2032669	2121647	+	0.895	0.067	C
ptr_retrop04091	ptr_retrop04091	chr13	11641133	11642264	+	ENSPTRG00000009884	chr18	2088428	2088718	+	0.895	0.067	C
ptr_retrop04092	ptr_retrop04092	chr13	11731520	11731744	+	ENSPTRG00000012029	chr2A	70412845	70425183	-	0.693	0.1827	N
ptr_retrom04357	ptr_retrom04357	chr13	14019298	14019649	-	ENSPTRG00000014374	chr22	21523748	21526572	+	0.746	0.4666	N
ptr_retrom04383	ptr_retrom04383	chr13	17961087	17962293	-	ENSPTRG00000008694	chr17	7268511	7274699	+	0.864	0.145	N
ptr_retrom04388	ENSPTRT00000010656	chr13	18128739	18129642	-	ENSPTRG00000014365	chr22	21132657	21159330	-	0.723	81.7705	N
ptr_retrom04390	ptr_retrom04390	chr13	19644988	19645549	-	ENSPTRG00000002992	chr10	115053819	115064945	-	0.635	0.3165	N
ptr_retrop04100	ptr_retrop04100	chr13	27464360	27464681	+	ENSPTRG00000013163	chr20	1833494	1857637	-	0.804	0.1183	C
ptr_retrom04395	ptr_retrom04395	chr13	28735355	28735776	-	ENSPTRG00000003333	chr11	8549050	8552985	+	0.757	0.3056	N
ptr_retrom04396	ptr_retrom04396	chr13	28874477	28875849	-	ENSPTRG00000010813	chr19	32109791	32110022	+	0.976	0.0133	N
ptr_retrop04103	ptr_retrop04103	chr13	29760534	29761233	+	ENSPTRG00000006196	chr14	4975029	4978847	-	0.887	0.0737	N
ptr_retrop04105	ptr_retrop04105	chr13	30875526	30877782	+	ENSPTRG00000006297	chr14	20293553	20375595	+	0.874	0.1196	N
ptr_retrop04108	ptr_retrop04108	chr13	31083891	31084430	+	ENSPTRG00000011245	chr19	46542979	46546801	-	0.715	0.4416	N
ptr_retrom04404	ptr_retrom04404	chr13	31348644	31348986	-	ENSPTRG00000016353	chr4	106207940	106217781	+	0.833	0.0412	N
ptr_retrom04407	ptr_retrom04407	chr13	32473443	32473669	-	ENSPTRG00000012029	chr2A	70412845	70425183	-	0.747	0.1969	C
ptr_retrom04408	ptr_retrom04408	chr13	32887511	32889633	-	ENSPTRG00000006297	chr14	20293553	20375595	+	0.879	0.0937	N
ptr_retrop04119	ptr_retrop04119	chr13	33707519	33708038	+	ENSPTRG00000023064	chr7	45145567	45152068	+	0.828	0.1465	N
ptr_retrom04414	ptr_retrom04414	chr13	35336020	35336629	-	ENSPTRG00000011298	chr19	47417578	47422266	+	0.985	0.0438	N
ptr_retrom04415	ptr_retrom04415	chr13	36873135	36874310	-	ENSPTRG00000020357	chr8	73654010	73678340	+	0.751	0.1872	N
ptr_retrop04126	ptr_retrop04126	chr13	38526925	38527623	+	ENSPTRG00000016646	chr4	183095047	183098610	+	0.679	63.077	N
ptr_retrom04417	ptr_retrom04417	chr13	41838110	41839319	-	ENSPTRG00000008694	chr17	7268511	7274699	+	0.85	0.146	N
ptr_retrom04420	ptr_retrom04420	chr13	46148494	46149797	-	ENSPTRG00000006655	chr11	107738256	107738375	-	0.899	0.1424	N
ptr_retrom04426	ptr_retrom04426	chr13	49566001	49566277	-	ENSPTRG00000016822	chr5	51929059	51933829	+	0.51	0.62	N
ptr_retrop04142	ptr_retrop04142	chr13	49895223	49895636	+	ENSPTRG00000022808	chr9	99718668	99722329	-	0.679	0.4363	N
ptr_retrom04427	ptr_retrom04427	chr13	51124389	51125552	-	ENSPTRG00000006623	chr14	71089972	71106070	+	0.721	0.1944	N
ptr_retrop04151	ptr_retrop04151	chr13	52919076	52919487	+	ENSPTRG00000009655	chr17	68888494	68891830	-	0.978	10.9881	N
ptr_retrop04164	ptr_retrop04164	chr13	56065577	56067080	+	ENSPTRG00000009918	chr18	17343336	17373605	+	0.688	0.1937	N
ptr_retrom04435	ptr_retrom04435	chr13	56481440	56483208	-	ENSPTRG00000006297	chr14	20293553	20375595	+	0.855	0.1102	N
ptr_retrop04165	ptr_retrop04165	chr13	58224247	58227735	+	ENSPTRG00000001759	chr1	157964899	158013832	+	0.898	0.1008	N
ptr_retrop04169	ptr_retrop04169	chr13	60153157	60154777	+	ENSPTRG00000016725	chr5	10172874	10187670	+	0.846	0.1261	N
ptr_retrop04170	ptr_retrop04170	chr13	60410670	60411339	+	ENSPTRG00000001136	chr1	114412054	114426151	+	0.773	0.1546	N
ptr_retrop04175	ptr_retrop04175	chr13	62153687	62154201	+	ENSPTRG00000015051	chr3	57826554	57852553	-	0.721	0.3041	N
ptr_retrop04176	ptr_retrop04176	chr13	62537151	62537451	+	ENSPTRG00000014802	chr3	43017921	43035660	-	0.747	0.2251	N
ptr_retrop04182	ptr_retrop04182	chr13	65249927	65250263	+	ENSPTRG00000002518	chr10	54131629	54167410	+	0.568	2.4594	N
ptr_retrom04446	ptr_retrom04446	chr13	70583539	70585659	-	ENSPTRG00000012647	chr2B	60476421	60534174	-	0.852	0.1016	N
ptr_retrom04447	ptr_retrom04447	chr13	71071358	71072093	-	ENSPTRG00000018175	chr6	42403953	42410698	+	0.841	0.0641	N
ptr_retrop04184	ptr_retrop04184	chr13	71233532	71234584	+	ENSPTRG00000009020	chr17	20693911	20697760	+	0.856	0.0834	N
ptr_retrop04187	ptr_retrop04187	chr13	71468542	71469841	+	ENSPTRG00000004996	chr12	36148674	36152521	-	0.834	0.2388	N
ptr_retrom04450	ptr_retrom04450	chr13	72517803	72518297	-	ENSPTRG00000023064	chr7	45145567	45152068	+	0.848	0.126	N
ptr_retrop04188	ptr_retrop04188	chr13	75846278	75846530	+	ENSPTRG00000028890	chr19	52002770	52006909	+	0.762	0.2633	C
ptr_retrop04189	ptr_retrop04189	chr13	77800844	77801689	+	ENSPTRG00000012437	chr2B	14301729	14325095	-	0.727	0.159	N
ptr_retrop04192	ptr_retrop04192	chr13	78705324	78706018	+	ENSPTRG00000006264	chr14	16307173	16332413	+	0.784	0.1793	N
ptr_retrom04465	ptr_retrom04465	chr13	80181311	80182002	-	ENSPTRG00000018175	chr6	42403953	42410698	+	0.862	0.0981	N
ptr_retrom04469	ptr_retrom04469	chr13	80450385	80450748	-	ENSPTRG00000016312	chr4	97507002	97509189	-	0.91	0.0468	N
ptr_retrom04474	ptr_retrom04474	chr13	81379744	81380356	-	ENSPTRG00000014695	chr3	24112201	24112686	+	0.897	0.0274	N
ptr_retrom04474	ptr_retrom04474	chr13	81379744	81380356	-	ENSPTRG00000014695	chr3	24112900	24113500	+	0.897	0.0274	N
ptr_retrom04476	ptr_retrom04476	chr13	81855744	81856016	-	ENSPTRG00000012257	chr2A	98377741	98379876	+	0.703	0.1731	N
ptr_retrom04479	ptr_retrom04479	chr13	81982512	81983012	-	ENSPTRG00000015051	chr3	57826554	57852553	-	0.753	0.1955	N
ptr_retrop04195	ptr_retrop04195	chr13	83031876	83032360	+	ENSPTRG00000022371	chrX	146322382	146327629	+	0.676	0.379	N
ptr_retrop04197	ptr_retrop04197	chr13	87652068	87652418	+	ENSPTRG00000021361	chr9	97123543	97127625	-	0.812	0.2316	N
ptr_retrop04198	ptr_retrop04198	chr13	87885713	87886121	+	ENSPTRG00000009364	chr17	8313056	8316139	-	0.824	0.0572	N
ptr_retrom04488	ptr_retrom04488	chr13	88087452	88087920	-	ENSPTRG00000023064	chr7	45145567	45152068	+	0.768	0.1848	N
ptr_retrom03562	ptr_retrom03562	chr15	8274524	8275407	-	ENSPTRG00000018890	chr7	5663726	5667224	-	0.896	0.3989	N
ptr_retrom03562	ptr_retrom03562	chr15	8275763	8275846	-	ENSPTRG00000018890	chr7	5663726	5667224	-	0.896	0.3989	N
ptr_retrop03575	ptr_retrop03575	chr14	2083555	2084744	+	ENSPTRG00000022902	chr17	16095770	16116643	+	0.851	0.093	C
ptr_retrom03642	ptr_retrom03642	chr14	2536218	2536673	-	ENSPTRG00000005297	chr12	91044000	91044448	-	0.895	0.0678	N
ptr_retrom03642	ptr_retrom03642	chr14	2536218	2536673	-	ENSPTRG00000005297	chr12	91044451	91045347	-	0.895	0.0678	N
ptr_retrom03649	ptr_retrom03649	chr14	2574123	2574686	-	ENSPTRG00000007824	chr16	18762541	18772441	-	0.761	0.2232	C
ptr_retrom03660	ptr_retrom03660	chr14	3599424	3599859	-	ENSPTRG00000008742	chr17	42429374	42435502	+	0.821	0.2461	C
ptr_retrop03618	ptr_retrop03618	chr14	4628431	4630108	+	ENSPTRG00000008103	chr18	66417061	66417128	-	0.757	0.1815	N
ptr_retrop03618	ptr_retrop03618	chr14	4628431	4630108	+	ENSPTRG00000008103	chr10	84585846	84585871	-	0.757	0.1815	N
ptr_retrop03618	ptr_retrop03618	chr14	4628431	4630108	+	ENSPTRG00000008103	chr16	35415085	35415223	-	0.757	0.1815	N
ptr_retrop03622	ptr_retrop03622	chr14	7017031	7017423	+	ENSPTRG00000010111	chr18	68486806	68525517	-	0.72	0.5463	N
ptr_retrom03672	ptr_retrom03672	chr14	9458917	9459406	-	ENSPTRG00000016979	chr5	41338725	41345779	-	0.811	0.094	N
ptr_retrom03674	ptr_retrom03674	chr14	11469274	11469825	-	ENSPTRG00000013564	chr20	45395188	45399124	+	0.796	0.27	N
ptr_retrop03624	ptr_retrop03624	chr14	11570799	11571186	+	ENSPTRG00000022808	chr9	99718668	99722329	-	0.767	0.2569	N
ptr_retrop03628	ptr_retrop03628	chr14	11747723	11748007	+	ENSPTRG00000014802	chr3	43017921	43035660	-	0.705	0.2677	N
ptr_retrom03675	ptr_retrom03675	chr14	12106258	12106666	-	ENSPTRG00000009364	chr17	8313056	8316139	-	0.846	0.0639	N
ptr_retrom03679	ptr_retrom03679	chr14	15578219	15578657	-	ENSPTRG00000011037	chr19	39842063	39853542	+	0.911	0.0754	N
ptr_retrom03681	ptr_retrom03681	chr14	15749973	15750468	-	ENSPTRG00000022808	chr9	99718668	99722329	-	0.976	0.0711	C
ptr_retrom03685	ptr_retrom03685	chr14	16528511	16529770	-	ENSPTRG00000004996	chr12	36148674	36152521	-	0.783	0.2911	N
ptr_retrop03640	ptr_retrop03640	chr14	16782162	16783418	+	ENSPTRG00000018462	chr6	104025398	104064217	+	0.832	0.1479	N
ptr_retrop03649	ptr_retrop03649	chr14	19752809	19754011	+	ENSPTRG00000020404	chr12	36610106	36616326	+	0.597	103.706	N
ptr_retrop03650	ptr_retrop03650	chr14	20132382	20132864	+	ENSPTRG00000023064	chr7	45145567	45152068	+	0.848	0.1192	N
ptr_retrop03653	ptr_retrop03653	chr14	20236020	20236428	+	ENSPTRG00000009394	chr17	43524749	43526343	+	0.779	0.1387	N
ptr_retrom03694	ptr_retrom03694	chr14	22379948	22380365	-	ENSPTRG00000017303	chr5	117757008	117757033	+	0.676	1.223	N
ptr_retrom03696	ENSPTRT00000075079	chr14	25749622	25749820	-	ENSPTRG00000010668	chr19	17846187	17852375	+	0.939	0.0951	N
ptr_retrop03660	ptr_retrop03660	chr14	26152231	26152579	+	ENSPTRG00000030046	chr3	179072355	179078392	-	0.966	0.0283	N
ptr_retrom03703	ptr_retrom03703	chr14	28287544	28287929	-	ENSPTRG00000007823	chr16	18753940	18761165	-	0.7	0.3195	N
ptr_retrop03661	ptr_retrop03661	chr14	29293860	29294410	+	ENSPTRG00000011245	chr19	46542979	46546801	-	0.656	0.6289	N
ptr_retrop03663	ptr_retrop03663	chr14	30194257	30194696	+	ENSPTRG00000005023	chr12	35415396	35426551	+	0.816	0.157	N
ptr_retrop03675	ptr_retrop03675	chr14	30519611	30520519	+	ENSPTRG00000012948	chr2B	105895849	105900718	+	0.787	0.218	C
ptr_retrop03681	ENSPTRT00000011579	chr14	30746267	30746792	+	ENSPTRG00000019651	chr7	124536684	124540038	+	0.671	90.1526	C
ptr_retrop03682	ptr_retrop03682	chr14	30902130	30903003	+	ENSPTRG00000002783	chr10	91083607	91117774	-	0.855	0.1244	N
ptr_retrop03684	ptr_retrop03684	chr14	30904893	30905210	+	ENSPTRG00000007823	chr16	18753940	18761165	-	0.682	0.2482	N
ptr_retrom03710	ptr_retrom03710	chr14	31423607	31423828	-	ENSPTRG00000012029	chr2A	70412845	70425183	-	0.865	0.2168	N
ptr_retrom03722	ptr_retrom03722	chr14	34819157	34820050	-	ENSPTRG00000002277	chr10	7968974	7988663	+	0.886	0.1067	N
ptr_retrom03726	ptr_retrom03726	chr14	36109549	36109893	-	ENSPTRG00000016353	chr4	106207940	106217781	+	0.692	0.2071	N
ptr_retrop03704	ptr_retrop03704	chr14	36125891	36126419	+	ENSPTRG00000013408	chr20	33295681	33338740	+	0.89	0.0797	C
ptr_retrop03708	ptr_retrop03708	chr14	36588074	36588684	+	ENSPTRG00000011298	chr19	47417578	47422266	+	0.887	0.1504	N
ptr_retrop03709	ptr_retrop03709	chr14	37787791	37788974	+	ENSPTRG00000007617	chr16	2168818	2178812	-	0.686	3.1459	N
ptr_retrop03717	ptr_retrop03717	chr14	39108535	39109068	+	ENSPTRG00000022371	chrX	146322382	146327629	+	0.641	7.4216	N
ptr_retrop03719	ptr_retrop03719	chr14	39287614	39287842	+	ENSPTRG00000008401	chr16	69479944	69484945	+	0.868	0.11	C
ptr_retrom03730	ptr_retrom03730	chr14	39653916	39654590	-	ENSPTRG00000008993	chr17	23324997	23338628	-	0.92	0.0885	N
ptr_retrom03731	ptr_retrom03731	chr14	39968314	39969248	-	ENSPTRG00000019716	chr7	131338626	131355340	-	0.747	0.368	N
ptr_retrop03723	ptr_retrop03723	chr14	40990423	40990735	+	ENSPTRG00000016460	chr4	138162328	138201389	+	0.788	0.2266	C
ptr_retrom03732	ptr_retrom03732	chr14	41045661	41046113	-	ENSPTRG00000010012	chr18	43728090	43732150	-	0.783	0.1641	C
ptr_retrom03735	ptr_retrom03735	chr14	41401604	41401865	-	ENSPTRG00000016822	chr5	51929059	51933829	+	0.767	0.1162	N
ptr_retrom03737	ptr_retrom03737	chr14	41434890	41435247	-	ENSPTRG00000007823	chr16	18753940	18761165	-	0.842	0.2362	N
ptr_retrop03729	ptr_retrop03729	chr14	41612943	41613555	+	ENSPTRG00000016401	chr4	117440880	117448314	-	0.98	0.0383	N
ptr_retrom03742	ptr_retrom03742	chr14	41752414	41753270	-	ENSPTRG00000000138	chr1	9758552	9764034	-	0.666	0.7633	N
ptr_retrom03743	ptr_retrom03743	chr14	42107469	42108468	-	ENSPTRG00000018355	chr6	72696339	72728341	-	0.539	77.8098	N
ptr_retrom03744	ptr_retrom03744	chr14	42658512	42659018	-	ENSPTRG00000008434	chr16	71480184	71487619	+	0.751	0.1955	N
ptr_retrom03746	ptr_retrom03746	chr14	44402601	44403779	-	ENSPTRG00000014348	chr22	20652681	20661731	+	0.872	0.1737	N
ptr_retrop03735	ptr_retrop03735	chr14	44624161	44624326	+	ENSPTRG00000040141	chr19	8542107	8543903	+	0.618	0.4133	N
ptr_retrop03743	ENSPTRT00000011790	chr14	45351738	45353655	+	ENSPTRG00000004404	chr11	118821393	118824964	-	0.863	13.6976	C
ptr_retrop03746	ptr_retrop03746	chr14	47570192	47570673	+	ENSPTRG00000007094	chr15	33643608	33659330	-	0.883	0.1372	N
ptr_retrom03757	ptr_retrom03757	chr14	49237046	49237552	-	ENSPTRG00000023064	chr7	45145567	45152068	+	0.922	0.074	N
ptr_retrom03762	ptr_retrom03762	chr14	49702293	49702593	-	ENSPTRG00000031426	chr21	25894254	25900900	-	0.91	0.0617	C
ptr_retrop03749	ptr_retrop03749	chr14	49901610	49903602	+	ENSPTRG00000012391	chr2B	4268480	4286161	+	0.897	0.1102	N
ptr_retrop03752	ptr_retrop03752	chr14	51409422	51410420	+	ENSPTRG00000004996	chr12	36148674	36152521	-	0.818	0.1957	C
ptr_retrom03770	ptr_retrom03770	chr14	53770274	53770609	-	ENSPTRG00000018618	chr6	130171438	130174438	+	0.716	0.2752	N
ptr_retrop03753	ENSPTRT00000007127	chr14	54127707	54128070	+	ENSPTRG00000041138	chr11	60201975	60204439	-	1	0	C
ptr_retrom03771	ptr_retrom03771	chr14	54359835	54360392	-	ENSPTRG00000009632	chr17	68237878	68239424	-	0.58	0.5067	C
ptr_retrop03763	ptr_retrop03763	chr14	55264581	55265068	+	ENSPTRG00000001102	chr1	110434111	110456641	-	0.892	0.2076	N
ptr_retrop03764	ptr_retrop03764	chr14	55654284	55654849	+	ENSPTRG00000012621	chr2B	56384584	56397804	-	0.837	0.1747	C
ptr_retrom03778	ptr_retrom03778	chr14	56378061	56378457	-	ENSPTRG00000002666	chr10	73781085	73785292	+	0.879	0.0381	N
ptr_retrom03781	ptr_retrom03781	chr14	57671239	57671536	-	ENSPTRG00000015620	chr3	168898429	168903657	-	0.697	8.5652	C
ptr_retrom03785	ptr_retrom03785	chr14	58467672	58468038	-	ENSPTRG00000005728	chr13	9548006	9550753	+	0.823	0.1603	C
ptr_retrom03787	ptr_retrom03787	chr14	61796416	61796900	-	ENSPTRG00000010012	chr18	43728090	43732150	-	0.773	0.2605	N
ptr_retrom03791	ptr_retrom03791	chr14	62142269	62142634	-	ENSPTRG00000002666	chr10	73781085	73785292	+	0.861	0.0773	N
ptr_retrop03777	ptr_retrop03777	chr14	62469874	62471140	+	ENSPTRG00000018347	chr6	70944252	70949543	-	0.752	0.2115	N
ptr_retrop03778	ptr_retrop03778	chr14	62725126	62726091	+	ENSPTRG00000014352	chr1	14275000	14275418	+	0.852	0.1747	N
ptr_retrop03778	ptr_retrop03778	chr14	62725126	62726091	+	ENSPTRG00000014352	chr13	8694023	8694045	+	0.852	0.1747	N
ptr_retrop03778	ptr_retrop03778	chr14	62725126	62726091	+	ENSPTRG00000014352	chr6	135107446	135107475	+	0.852	0.1747	N
ptr_retrom03793	ptr_retrom03793	chrX	134339223	134340365	-	ENSPTRG00000018347	chr6	70944252	70949543	-	0.987	0.0092	N
ptr_retrom03793	ptr_retrom03793	chrX	134338916	134338920	-	ENSPTRG00000018347	chr6	70944252	70949543	-	0.987	0.0092	N
ptr_retrom03797	ptr_retrom03797	chr14	71200915	71201395	-	ENSPTRG00000005728	chr13	9548006	9550753	+	0.95	0.0062	C
ptr_retrop03788	ptr_retrop03788	chr14	71600023	71600416	+	ENSPTRG00000018039	chr6	32786470	32790919	+	0.878	0.0252	N
ptr_retrom03801	ptr_retrom03801	chr14	72435235	72436150	-	ENSPTRG00000029807	chr12	7966189	7972856	+	0.902	0.0679	N
ptr_retrom03803	ptr_retrom03803	chr14	74174007	74174543	-	ENSPTRG00000010686	chr19	18388572	18391960	+	0.872	0.3688	N
ptr_retrom03804	ptr_retrom03804	chr14	75737462	75738072	-	ENSPTRG00000014695	chr3	24112201	24112686	+	0.887	0.0511	N
ptr_retrom03804	ptr_retrom03804	chr14	75737462	75738072	-	ENSPTRG00000014695	chr3	24112900	24113500	+	0.887	0.0511	N
ptr_retrom03805	ptr_retrom03805	chr14	77368593	77369107	-	ENSPTRG00000005512	chr12	115783395	115792856	+	0.825	0.2603	N
ptr_retrop03805	ptr_retrop03805	chr14	80909717	80910564	+	ENSPTRG00000020205	chr8	42217308	42231362	+	0.905	0.1285	C
ptr_retrom03811	ptr_retrom03811	chr14	82171677	82172402	-	ENSPTRG00000008116	chr16	38547268	38555843	-	0.516	0.4785	N
ptr_retrop03808	ENSPTRT00000032416	chr14	82630810	82631245	+	ENSPTRG00000008742	chr17	42429374	42435502	+	0.972	0.0217	N
ptr_retrom03812	ptr_retrom03812	chr14	82923848	82924094	-	ENSPTRG00000018934	chr7	10999923	11008049	-	0.734	0.1977	N
ptr_retrop03810	ptr_retrop03810	chr14	83997455	83998026	+	ENSPTRG00000008480	chr16	75345333	75348143	+	0.791	0.3545	C
ptr_retrop03811	ptr_retrop03811	chr14	84095182	84095566	+	ENSPTRG00000015270	chr3	118761199	118767361	+	0.578	0.3878	N
ptr_retrop03813	ptr_retrop03813	chr14	84103859	84104230	+	ENSPTRG00000005728	chr13	9548006	9550753	+	0.847	0.0869	C
ptr_retrop03816	ptr_retrop03816	chr14	84197052	84197525	+	ENSPTRG00000005728	chr13	9548006	9550753	+	0.831	0.1042	C
ptr_retrop03817	ptr_retrop03817	chr14	84238788	84239268	+	ENSPTRG00000010012	chr18	43728090	43732150	-	0.79	0.2324	N
ptr_retrom03820	ptr_retrom03820	chr14	84373085	84373725	-	ENSPTRG00000018085	chr6	34968281	34970658	+	0.825	0.1744	C
ptr_retrom03826	ptr_retrom03826	chr14	87026728	87027358	-	ENSPTRG00000000659	chr1	43585349	43588479	+	0.89	0.0733	N
ptr_retrop03155	ptr_retrop03155	chr15	7483748	7484800	+	ENSPTRG00000013795	chr21	4433446	4490587	+	0.934	0.0508	C
ptr_retrop03157	ENSPTRT00000012595	chr15	6752303	6753746	+	ENSPTRG00000019766	chr7	137343049	137369184	-	0.518	1.0314	N
ptr_retrom03343	ptr_retrom03343	chr15	5526758	5527652	-	ENSPTRG00000000963	chr1	91650700	91660590	+	0.913	0.0591	N
ptr_retrom03347	ptr_retrom03347	chr15	4493435	4493863	-	ENSPTRG00000016233	chr4	45765795	45771605	-	0.826	0.0888	N
ptr_retrop03162	ptr_retrop03162	chr15	3431049	3431647	+	ENSPTRG00000007790	chr17	35206049	35206316	-	0.784	0.3473	C
ptr_retrop03162	ptr_retrop03162	chr15	3431049	3431647	+	ENSPTRG00000007790	chr17	35206539	35206562	-	0.784	0.3473	C
ptr_retrop03163	ptr_retrop03163	chr15	2505815	2506690	+	ENSPTRG00000000963	chr1	91650700	91660590	+	0.828	0.1927	N
ptr_retrom03358	ptr_retrom03358	chr15	9983316	9985771	-	ENSPTRG00000000847	chr1	67278137	67298354	-	0.92	0.0271	N
ptr_retrom03366	ptr_retrom03366	chr15	11054780	11055127	-	ENSPTRG00000008445	chr16	73072769	73085706	+	0.672	0.2375	N
ptr_retrom03376	ptr_retrom03376	chr15	12603911	12604930	-	ENSPTRG00000018890	chr7	5663726	5667224	-	0.765	0.5564	N
ptr_retrom03379	ptr_retrom03379	chr15	12847314	12848806	-	ENSPTRG00000010941	chr19	36992819	37006381	-	0.926	0.0527	C
ptr_retrop03172	ptr_retrop03172	chr15	12852748	12854224	+	ENSPTRG00000018892	chr7	5729355	5743211	+	0.933	0.1873	N
ptr_retrop03176	ptr_retrop03176	chr15	13449582	13450149	+	ENSPTRG00000013952	chr21	29603175	29617712	-	0.838	0.1855	N
ptr_retrop03180	ptr_retrop03180	chr15	15006030	15008203	+	ENSPTRG00000004935	chr12	38618698	38697752	-	0.884	0.1055	N
ptr_retrop03180	ptr_retrop03180	chr15	15006030	15008203	+	ENSPTRG00000004935	chr12	38629604	38630627	-	0.884	0.1055	N
ptr_retrom03388	ptr_retrom03388	chr15	15206273	15207155	-	ENSPTRG00000014365	chr22	21132657	21159330	-	0.654	74.0124	N
ptr_retrop03182	ptr_retrop03182	chr15	15880679	15881083	+	ENSPTRG00000010200	chr19	1284539	1286674	+	0.846	0.6526	N
ptr_retrom03398	ptr_retrom03398	chr15	18943925	18944268	-	ENSPTRG00000022791	chr12	91127196	91128365	+	0.752	0.3706	N
ptr_retrom03401	ptr_retrom03401	chr15	19361574	19362077	-	ENSPTRG00000021075	chr9	58521654	58522942	-	0.762	0.1433	N
ptr_retrop03194	ptr_retrop03194	chr15	20988331	20988834	+	ENSPTRG00000009836	chr18	11658771	11675269	-	0.901	0.0823	C
ptr_retrom03405	ptr_retrom03405	chr15	21220152	21221629	-	ENSPTRG00000020404	chr12	36610106	36616326	+	0.544	2.7681	C
ptr_retrom03406	ptr_retrom03406	chr15	21358253	21359320	-	ENSPTRG00000001422	chr1	130108182	130120122	+	0.809	0.136	C
ptr_retrop03197	ptr_retrop03197	chr15	21548633	21549194	+	ENSPTRG00000004073	chr11	70736213	70736501	+	0.925	0.068	C
ptr_retrop03197	ptr_retrop03197	chr15	21548633	21549194	+	ENSPTRG00000004073	chr11	70736517	70736577	+	0.925	0.068	C
ptr_retrop03197	ptr_retrop03197	chr15	21548633	21549194	+	ENSPTRG00000004073	chr11	70736594	70737137	+	0.925	0.068	C
ptr_retrop03197	ptr_retrop03197	chr15	21548633	21549194	+	ENSPTRG00000004073	chr11	70738293	70738327	+	0.925	0.068	C
ptr_retrom03408	ptr_retrom03408	chr15	21558431	21559535	-	ENSPTRG00000001422	chr1	130108182	130120122	+	0.818	0.1079	C
ptr_retrom03418	ptr_retrom03418	chr15	22417261	22418381	-	ENSPTRG00000018890	chr7	5663726	5667224	-	0.832	0.3545	N
ptr_retrop03199	ptr_retrop03199	chr15	22492047	22492850	+	ENSPTRG00000004577	chr12	6735780	6739698	+	0.787	0.3519	C
ptr_retrop03200	ptr_retrop03200	chr15	22775992	22776983	+	ENSPTRG00000004577	chr12	6735780	6739698	+	0.733	0.5285	C
ptr_retrom03419	ptr_retrom03419	chr15	23397500	23397528	-	ENSPTRG00000014707	chr3	28520740	28521591	-	0.724	0.2254	N
ptr_retrom03419	ptr_retrom03419	chr15	23348000	23348110	-	ENSPTRG00000014707	chr3	28520740	28521591	-	0.724	0.2254	N
ptr_retrop03207	ptr_retrop03207	chr15	23478974	23479687	+	ENSPTRG00000013529	chr20	44453400	44476228	+	0.777	42.0789	N
ptr_retrop03207	ptr_retrop03207	chr15	23478974	23479687	+	ENSPTRG00000013529	chrX	81201784	81202247	+	0.777	42.0789	N
ptr_retrop03210	ptr_retrop03210	chr15	25263965	25264411	+	ENSPTRG00000008282	chr16	54558903	54600719	+	0.707	0.277	N
ptr_retrop03223	ptr_retrop03223	chr15	27401770	27402908	+	ENSPTRG00000020404	chr12	36610106	36616326	+	0.593	108.096	N
ptr_retrop03225	ptr_retrop03225	chr15	28856400	28857709	+	ENSPTRG00000013414	chr20	33789679	33812800	-	0.805	0.4385	N
ptr_retrop03226	ptr_retrop03226	chr15	28905818	28906155	+	ENSPTRG00000020264	chr8	54036022	54040875	-	0.821	0.2141	N
ptr_retrop03227	ptr_retrop03227	chr15	29387267	29388660	+	ENSPTRG00000020493	chr8	101357355	101385920	+	0.871	0.0912	N
ptr_retrom03430	ptr_retrom03430	chr15	31371344	31372631	-	ENSPTRG00000018347	chr6	70944252	70949543	-	0.873	0.0834	N
ptr_retrom03432	ptr_retrom03432	chr15	32481436	32483189	-	ENSPTRG00000015578	chr7	73195080	73195234	-	0.792	0.1523	N
ptr_retrom03432	ptr_retrom03432	chr15	32481436	32483189	-	ENSPTRG00000015578	chr10	46232794	46232857	-	0.792	0.1523	N
ptr_retrom03432	ptr_retrom03432	chr15	32481436	32483189	-	ENSPTRG00000015578	chr16	61493419	61493502	-	0.792	0.1523	N
ptr_retrom03432	ptr_retrom03432	chr15	32481436	32483189	-	ENSPTRG00000015578	chr2B	43087672	43087792	-	0.792	0.1523	N
ptr_retrom03432	ptr_retrom03432	chr15	32481436	32483189	-	ENSPTRG00000015578	chr12	21171214	21171700	-	0.792	0.1523	N
ptr_retrom03432	ptr_retrom03432	chr15	32481436	32483189	-	ENSPTRG00000015578	chr19	23602268	23602352	-	0.792	0.1523	N
ptr_retrom03432	ptr_retrom03432	chr15	32481436	32483189	-	ENSPTRG00000015578	chr1	164730728	164730803	-	0.792	0.1523	N
ptr_retrom03432	ptr_retrom03432	chr15	32481436	32483189	-	ENSPTRG00000015578	chr18	31051153	31051211	-	0.792	0.1523	C
ptr_retrom03432	ptr_retrom03432	chr15	32481436	32483189	-	ENSPTRG00000015578	chr7	11133455	11133903	-	0.792	0.1523	N
ptr_retrom03432	ptr_retrom03432	chr15	32481436	32483189	-	ENSPTRG00000015578	chr5	29921625	29921662	-	0.792	0.1523	N
ptr_retrom03433	ptr_retrom03433	chr15	33902899	33903622	-	ENSPTRG00000001301	chr1	126628816	126668143	-	0.905	0.0693	N
ptr_retrop03232	ptr_retrop03232	chr7	140645791	140645817	+	ENSPTRG00000005728	chr13	9548006	9550753	+	0.981	0.0001	N
ptr_retrom03436	ptr_retrom03436	chr15	34468056	34469531	-	ENSPTRG00000016198	chr4	51403590	51506303	+	0.921	0.0543	C
ptr_retrop03235	ptr_retrop03235	chr15	35943019	35943431	+	ENSPTRG00000020457	chr8	96029652	96044480	-	0.752	0.265	N
ptr_retrom03439	ptr_retrom03439	chr15	36440907	36441700	-	ENSPTRG00000000979	chr1	93709382	93739597	-	0.583	3.0407	N
ptr_retrop03236	ptr_retrop03236	chr15	37125310	37125799	+	ENSPTRG00000016597	chr4	171276774	171279838	-	0.667	2.8809	N
ptr_retrop03241	ptr_retrop03241	chr15	37322619	37323095	+	ENSPTRG00000005728	chr13	9548006	9550753	+	0.875	0.0488	C
ptr_retrop03246	ENSPTRT00000013149	chr15	37660776	37661919	+	ENSPTRG00000003423	chr11	18213695	18237535	+	0.825	0.319	N
ptr_retrom03443	ptr_retrom03443	chr15	37854406	37855187	-	ENSPTRG00000016990	chr5	40066791	40076420	-	0.893	0.1019	N
ptr_retrom03445	ptr_retrom03445	chr15	37977908	37978371	-	ENSPTRG00000005728	chr13	9548006	9550753	+	0.706	0.1893	C
ptr_retrom03447	ptr_retrom03447	chr15	38005189	38005668	-	ENSPTRG00000005728	chr13	9548006	9550753	+	0.906	0.0578	N
ptr_retrop03250	ptr_retrop03250	chr15	38129026	38129587	+	ENSPTRG00000006466	chr14	48398719	48409741	-	0.957	0.0605	C
ptr_retrom03448	ptr_retrom03448	chr15	38330368	38332271	-	ENSPTRG00000012391	chr2B	4268480	4286161	+	0.858	0.1373	N
ptr_retrop03258	ptr_retrop03258	chr15	40126679	40127037	+	ENSPTRG00000002518	chr10	54131629	54167410	+	0.533	11.6708	N
ptr_retrom03451	ptr_retrom03451	chr15	40795961	40796228	-	ENSPTRG00000031426	chr21	25894254	25900900	-	0.921	0.196	C
ptr_retrom03453	ptr_retrom03453	chr15	42961204	42962165	-	ENSPTRG00000004577	chr12	6735780	6739698	+	0.87	0.1967	N
ptr_retrom03455	ptr_retrom03455	chr15	43062266	43062670	-	ENSPTRG00000005728	chr13	9548006	9550753	+	0.847	0.0964	C
ptr_retrop03261	ptr_retrop03261	chr15	43455652	43456240	+	ENSPTRG00000004134	chr11	81398694	81407317	+	0.726	0.1088	N
ptr_retrom03456	ptr_retrom03456	chr15	44204115	44205081	-	ENSPTRG00000016311	chr4	97458281	97505498	-	0.946	0.0363	N
ptr_retrop03262	ptr_retrop03262	chr15	45668811	45669156	+	ENSPTRG00000002666	chr10	73781085	73785292	+	0.821	0.1408	N
ptr_retrop03265	ptr_retrop03265	chr15	47275726	47276667	+	ENSPTRG00000008155	chr16	42522521	42543956	-	0.851	0.0947	N
ptr_retrop03267	ptr_retrop03267	chr15	47463178	47465076	+	ENSPTRG00000016270	chr4	85544330	85613061	-	0.708	0.2439	C
ptr_retrop03267	ptr_retrop03267	chr15	47463178	47465076	+	ENSPTRG00000016270	chr4	85550101	85550502	-	0.708	0.2439	C
ptr_retrop03272	ptr_retrop03272	chr15	49296830	49297949	+	ENSPTRG00000020404	chr12	36610106	36616326	+	0.612	101.704	N
ptr_retrom03464	ptr_retrom03464	chr15	49503601	49504350	-	ENSPTRG00000000963	chr1	91650700	91660590	+	0.888	0.086	N
ptr_retrom03465	ptr_retrom03465	chr15	49781285	49781837	-	ENSPTRG00000010012	chr18	43728090	43732150	-	0.984	0.0189	C
ptr_retrop03274	ptr_retrop03274	chr15	50576292	50576704	+	ENSPTRG00000005728	chr13	9548006	9550753	+	0.842	0.0957	C
ptr_retrom03469	ptr_retrom03469	chr15	50820427	50820922	-	ENSPTRG00000022808	chr9	99718668	99722329	-	0.958	0.0921	C
ptr_retrop03276	ptr_retrop03276	chr15	50892957	50893694	+	ENSPTRG00000009376	chr17	7853881	7864718	+	0.769	0.1843	C
ptr_retrom03473	ptr_retrom03473	chr15	51550235	51550484	-	ENSPTRG00000013163	chr20	1833494	1857637	-	0.613	0.3241	N
ptr_retrop03283	ptr_retrop03283	chr15	56803006	56803546	+	ENSPTRG00000018534	chr6	113959445	113981581	+	0.802	0.2071	N
ptr_retrom03498	ptr_retrom03498	chr15	57321338	57321818	-	ENSPTRG00000005728	chr13	9548006	9550753	+	0.938	0.0792	N
ptr_retrop03287	ptr_retrop03287	chr15	57693566	57694442	+	ENSPTRG00000006118	chr14	2128963	2190186	-	0.856	0.1	C
ptr_retrom03500	ptr_retrom03500	chr15	58119575	58120304	-	ENSPTRG00000018175	chr6	42403953	42410698	+	0.862	0.0545	N
ptr_retrom03501	ptr_retrom03501	chr15	58200660	58201017	-	ENSPTRG00000018618	chr6	130171438	130174438	+	0.761	0.2875	N
ptr_retrop03290	ptr_retrop03290	chr15	58391514	58392584	+	ENSPTRG00000001422	chr1	130108182	130120122	+	0.845	0.1148	C
ptr_retrom03507	ptr_retrom03507	chr15	62508445	62509561	-	ENSPTRG00000018890	chr7	5663726	5667224	-	0.673	1.1755	C
ptr_retrom03512	ptr_retrom03512	chr15	63365958	63366464	-	ENSPTRG00000016597	chr4	171276774	171279838	-	0.645	2.9434	N
ptr_retrop03303	ptr_retrop03303	chr15	67101065	67101544	+	ENSPTRG00000005728	chr13	9548006	9550753	+	0.994	0	C
ptr_retrop03308	ptr_retrop03308	chr15	67516841	67517765	+	ENSPTRG00000004996	chr12	36148674	36152521	-	0.727	0.2335	C
ptr_retrom03516	ptr_retrom03516	chr15	67546443	67547163	-	ENSPTRG00000019615	chr7	113771796	113825809	+	0.892	0.0377	N
ptr_retrom03517	ptr_retrom03517	chr15	67594902	67595290	-	ENSPTRG00000008911	chr17	27915450	27922561	+	0.682	0.458	C
ptr_retrom03520	ptr_retrom03520	chr15	67757962	67758644	-	ENSPTRG00000009864	chr18	4976185	5022142	-	0.906	0.0913	C
ptr_retrop03311	ptr_retrop03311	chr15	68758553	68758948	+	ENSPTRG00000018618	chr6	130171438	130174438	+	0.879	0.1013	N
ptr_retrom03524	ENSPTRT00000072487	chr15	68900034	68900385	-	ENSPTRG00000034115	chr17	6933894	6935902	-	0.845	4.3694	N
ptr_retrop03317	ptr_retrop03317	chr15	68936655	68936898	+	ENSPTRG00000028890	chr19	52002770	52006909	+	0.631	0.4428	C
ptr_retrop03323	ENSPTRT00000036350	chr15	71268626	71268926	+	ENSPTRG00000031426	chr21	25894254	25900900	-	0.97	0.017	N
ptr_retrom03545	ptr_retrom03545	chr15	71290598	71290958	-	ENSPTRG00000019153	chr7	45182608	45197052	-	0.908	0.0646	N
ptr_retrop03327	ptr_retrop03327	chr15	71351526	71352435	+	ENSPTRG00000021682	chrX	15238032	15248018	-	0.814	0.0501	N
ptr_retrop03327	ptr_retrop03327	chr15	71351526	71352435	+	ENSPTRG00000021682	chrX	15192299	15193035	-	0.814	0.0501	N
ptr_retrop03327	ptr_retrop03327	chr15	71351526	71352435	+	ENSPTRG00000021682	chrX	15233534	15234431	-	0.814	0.0501	N
ptr_retrom03551	ptr_retrom03551	chr15	75022660	75023405	-	ENSPTRG00000002807	chr10	93284527	93291730	+	0.846	0.1982	N
ptr_retrom03172	ptr_retrom03172	chr16	3644160	3644897	-	ENSPTRG00000018175	chr6	42403953	42410698	+	0.858	0.0437	N
ptr_retrop02965	ptr_retrop02965	chr16	3809051	3809618	+	ENSPTRG00000011245	chr19	46542979	46546801	-	0.841	0.2955	C
ptr_retrom03174	ptr_retrom03174	chr16	5573111	5573428	-	ENSPTRG00000002666	chr10	73781085	73785292	+	0.667	0.3766	N
ptr_retrop02971	ptr_retrop02971	chr16	10416969	10418472	+	ENSPTRG00000019660	chr7	125335816	125353711	-	0.849	0.2434	N
ptr_retrop02973	ptr_retrop02973	chr16	11353947	11354685	+	ENSPTRG00000018175	chr6	42403953	42410698	+	0.943	0.0181	N
ptr_retrop02975	ptr_retrop02975	chr16	11569270	11570036	+	ENSPTRG00000006118	chr14	2128963	2190186	-	0.862	0.0776	C
ptr_retrop02981	ptr_retrop02981	chr16	14524129	14524743	+	ENSPTRG00000007790	chr17	35206049	35206316	-	0.927	0.0514	C
ptr_retrop02981	ptr_retrop02981	chr16	14524129	14524743	+	ENSPTRG00000007790	chr17	35206539	35206562	-	0.927	0.0514	C
ptr_retrom03193	ptr_retrom03193	chr16	29715077	29716054	-	ENSPTRG00000004577	chr12	6735780	6739698	+	0.88	0.2625	C
ptr_retrom03195	ptr_retrom03195	chr16	23859540	23859784	-	ENSPTRG00000018934	chr7	10999923	11008049	-	0.988	0.0001	N
ptr_retrom03236	ptr_retrom03236	chr16	30416352	30416732	-	ENSPTRG00000005044	chr12	34499903	34503288	+	0.612	0.2181	N
ptr_retrop03046	ptr_retrop03046	chr16	30866246	30866609	+	ENSPTRG00000019854	chr7	146922058	146925397	-	0.689	0.292	N
ptr_retrop03048	ptr_retrop03048	chr16	30971785	30972169	+	ENSPTRG00000019854	chr7	146922058	146925397	-	0.705	0.3799	N
ptr_retrop03049	ptr_retrop03049	chr16	31048844	31049314	+	ENSPTRG00000019854	chr7	146922058	146925397	-	0.65	0.4692	N
ptr_retrop03050	ptr_retrop03050	chr16	31207934	31208400	+	ENSPTRG00000019854	chr7	146922058	146925397	-	0.625	0.4552	N
ptr_retrop03051	ptr_retrop03051	chr16	31241684	31242151	+	ENSPTRG00000019854	chr7	146922058	146925397	-	0.675	0.3613	N
ptr_retrop03053	ptr_retrop03053	chr16	31293992	31294541	+	ENSPTRG00000028859	chr19	56638184	56639251	-	0.938	0.0129	C
ptr_retrom03240	ptr_retrom03240	chr16	31377436	31378241	-	ENSPTRG00000008631	chr17	5130857	5137286	-	0.764	0.2596	N
ptr_retrop03056	ptr_retrop03056	chr16	31623823	31624424	+	ENSPTRG00000009861	chr18	5073773	5227401	-	0.738	0.1814	N
ptr_retrom03243	ptr_retrom03243	chr16	32645872	32646211	-	ENSPTRG00000019637	chr7	120479155	120496034	-	0.965	0.032	N
ptr_retrop03059	ptr_retrop03059	chr16	33693336	33693803	+	ENSPTRG00000007094	chr15	33643608	33659330	-	0.871	0.1118	C
ptr_retrop03061	ptr_retrop03061	chr16	36344693	36345564	+	ENSPTRG00000005419	chr12	106750018	106763001	+	0.668	0.5325	N
ptr_retrop03062	ptr_retrop03062	chr16	37722601	37723201	+	ENSPTRG00000001375	chr1	128977795	129002070	-	0.79	0.2163	N
ptr_retrom03255	ptr_retrom03255	chr16	38080983	38081826	-	ENSPTRG00000003573	chr22	25936884	25936977	-	0.669	0.262	C
ptr_retrom03255	ptr_retrom03255	chr16	38080983	38081826	-	ENSPTRG00000003573	chr11	47375600	47376266	-	0.669	0.262	N
ptr_retrop03066	ptr_retrop03066	chr16	42002727	42003117	+	ENSPTRG00000002666	chr10	73781085	73785292	+	0.8	0.199	C
ptr_retrop03068	ptr_retrop03068	chr16	42699692	42700213	+	ENSPTRG00000022371	chrX	146322382	146327629	+	0.764	0.2471	N
ptr_retrop03071	ptr_retrop03071	chr11	9239427	9239614	+	ENSPTRG00000005728	chr13	9548006	9550753	+	0.963	0.0002	C
ptr_retrop03073	ptr_retrop03073	chr11	9239614	9239723	+	ENSPTRG00000005728	chr13	9548006	9550753	+	0.956	0.0002	C
ptr_retrop03073	ptr_retrop03073	chr16	43779933	43780304	+	ENSPTRG00000005728	chr13	9548006	9550753	+	0.956	0.0002	N
ptr_retrop03075	ptr_retrop03075	chr16	43937773	43938242	+	ENSPTRG00000022808	chr9	99718668	99722329	-	0.709	0.4057	N
ptr_retrom03267	ptr_retrom03267	chr16	48274051	48274514	-	ENSPTRG00000013081	chr2B	124542130	124617845	+	0.761	0.1875	N
ptr_retrop03079	ptr_retrop03079	chr16	49840531	49841012	+	ENSPTRG00000023064	chr7	45145567	45152068	+	0.708	0.276	N
ptr_retrop03087	ptr_retrop03087	chr16	53343719	53344009	+	ENSPTRG00000018618	chr6	130171438	130174438	+	0.794	0.265	N
ptr_retrom03283	ptr_retrom03283	chr16	53782011	53782901	-	ENSPTRG00000000979	chr1	93709382	93739597	-	0.596	74.7588	N
ptr_retrop03091	ptr_retrop03091	chr16	53951695	53952143	+	ENSPTRG00000011268	chr19	46892281	46893849	+	0.718	0.3395	C
ptr_retrop03093	ptr_retrop03093	chr16	58476761	58477340	+	ENSPTRG00000017155	chr5	93982077	94054357	+	0.969	0.0059	N
ptr_retrom03293	ptr_retrom03293	chr16	57751044	57752606	-	ENSPTRG00000009991	chr18	39969009	39983126	-	0.87	0.0739	N
ptr_retrom03295	ptr_retrom03295	chr16	57669205	57669504	-	ENSPTRG00000007228	chr15	47896215	47898977	+	0.772	0.2468	N
ptr_retrop03102	ptr_retrop03102	chr16	57463300	57463601	+	ENSPTRG00000000565	chr1	37645769	37656300	-	0.874	0.0645	N
ptr_retrop03103	ptr_retrop03103	chr16	57021478	57022763	+	ENSPTRG00000004996	chr12	36148674	36152521	-	0.853	0.1448	N
ptr_retrop03105	ptr_retrop03105	chr16	55536648	55537140	+	ENSPTRG00000023064	chr7	45145567	45152068	+	0.836	0.1644	N
ptr_retrop03107	ptr_retrop03107	chr16	60284877	60286075	+	ENSPTRG00000005331	chr12	96188887	96223799	+	0.829	0.1211	N
ptr_retrom03310	ptr_retrom03310	chr16	61334750	61335502	-	ENSPTRG00000001099	chr18	62501756	62501833	-	0.77	0.1127	N
ptr_retrom03311	ptr_retrom03311	chr16	61865119	61865685	-	ENSPTRG00000011245	chr19	46542979	46546801	-	0.867	0.2482	N
ptr_retrom03312	ptr_retrom03312	chr16	62510724	62511158	-	ENSPTRG00000016401	chr4	117440880	117448314	-	0.733	0.2508	N
ptr_retrop03109	ENSPTRT00000074242	chr16	63047561	63048185	+	ENSPTRG00000000659	chr1	43585349	43588479	+	1	0	N
ptr_retrop03110	ptr_retrop03110	chr16	63547486	63547966	+	ENSPTRG00000023064	chr7	45145567	45152068	+	0.853	0.1374	N
ptr_retrom03316	ptr_retrom03316	chr16	63705753	63707164	-	ENSPTRG00000020404	chr12	36610106	36616326	+	0.573	2.1799	N
ptr_retrop03112	ptr_retrop03112	chr16	64017957	64018260	+	ENSPTRG00000014650	chr3	14371131	14390453	+	0.851	0.0981	N
ptr_retrom03323	ptr_retrom03323	chr16	71495061	71495722	-	ENSPTRG00000018085	chr6	34968281	34970658	+	0.864	0.137	C
ptr_retrom02836	ptr_retrom02836	chr17	1808346	1809177	-	ENSPTRG00000017740	chr6	13643975	13667739	-	0.787	0.1369	N
ptr_retrop02685	ptr_retrop02685	chr17	3369956	3370436	+	ENSPTRG00000005728	chr13	9548006	9550753	+	0.938	0.0489	N
ptr_retrop02689	ptr_retrop02689	chr17	4000816	4002077	+	ENSPTRG00000022830	chr3	156871013	156898736	+	0.806	0.185	N
ptr_retrop02690	ptr_retrop02690	chr17	4279498	4279812	+	ENSPTRG00000021245	chr9	82459487	82471989	-	0.867	0.0612	C
ptr_retrom02942	ptr_retrom02942	chr17	4413228	4413623	-	ENSPTRG00000018618	chr6	130171438	130174438	+	0.932	0.0706	N
ptr_retrop02699	ENSPTRT00000046785	chr8	25316056	25319992	+	ENSPTRG00000020092	chr17	6571008	6572035	-	0.997	0.0067	C
ptr_retrop02701	ptr_retrop02701	chr10	75290223	75290595	+	ENSPTRG00000015621	chr3	168917394	168934915	-	0.897	9.1926	N
ptr_retrop02701	ptr_retrop02701	chr17	7008927	7008951	+	ENSPTRG00000015621	chr3	168917394	168934915	-	0.897	9.1926	N
ptr_retrop02710	ptr_retrop02710	chr17	7843987	7844569	+	ENSPTRG00000016301	chr4	96457992	96458208	-	0.99	0.0071	N
ptr_retrop02710	ptr_retrop02710	chr17	7843987	7844569	+	ENSPTRG00000016301	chr2A	82675466	82675961	-	0.99	0.0071	N
ptr_retrop02712	ptr_retrop02712	chr17	7867964	7868327	+	ENSPTRG00000005728	chr13	9548006	9550753	+	0.694	0.1056	C
ptr_retrop02725	ptr_retrop02725	chr17	13315791	13316374	+	ENSPTRG00000011615	chr2A	3561819	3567487	+	0.974	0.0118	C
ptr_retrop02731	ptr_retrop02731	chr17	9393852	9394456	+	ENSPTRG00000018175	chr6	42403953	42410698	+	0.866	0.0383	C
ptr_retrom02970	ptr_retrom02970	chr17	13714381	13714857	-	ENSPTRG00000005728	chr13	9548006	9550753	+	0.931	0.0695	N
ptr_retrom02979	ptr_retrom02979	chr17	14074525	14074845	-	ENSPTRG00000016353	chr4	106207940	106217781	+	0.785	0.1718	N
ptr_retrom02982	ptr_retrom02982	chr17	14139273	14139774	-	ENSPTRG00000022371	chrX	146322382	146327629	+	0.893	0.1144	N
ptr_retrom02988	ptr_retrom02988	chr17	14253430	14253877	-	ENSPTRG00000000467	chr1	30668470	30679661	-	0.89	0.0568	C
ptr_retrom02993	ptr_retrom02993	chr17	16380642	16381130	-	ENSPTRG00000023064	chr7	45145567	45152068	+	0.866	0.1469	N
ptr_retrom02997	ptr_retrom02997	chr17	17880163	17880496	-	ENSPTRG00000020264	chr8	54036022	54040875	-	0.884	0.1024	C
ptr_retrom03002	ptr_retrom03002	chr17	19389731	19390253	-	ENSPTRG00000010686	chr19	18388572	18391960	+	0.722	0.6008	C
ptr_retrop02772	ptr_retrop02772	chr17	19408577	19409094	+	ENSPTRG00000016597	chr4	171276774	171279838	-	0.776	2.4915	N
ptr_retrop02774	ptr_retrop02774	chr17	20409739	20410123	+	ENSPTRG00000007094	chr15	33643608	33659330	-	0.906	0.0849	N
ptr_retrom03004	ptr_retrom03004	chr17	20550996	20551412	-	ENSPTRG00000010012	chr18	43728090	43732150	-	0.707	0.5929	N
ptr_retrop02775	ptr_retrop02775	chr17	20675498	20675967	+	ENSPTRG00000011200	chr19	44963339	44966064	-	0.789	0.2872	C
ptr_retrom03009	ptr_retrom03009	chr17	20779600	20780625	-	ENSPTRG00000023584	chr6	23316420	23406235	+	0.849	0.1162	N
ptr_retrop02778	ptr_retrop02778	chr17	20859765	20860641	+	ENSPTRG00000017164	chr7	121972649	121974802	-	0.852	0.1351	N
ptr_retrop02779	ptr_retrop02779	chr17	20889829	20890092	+	ENSPTRG00000040645	chr13	19384742	19396231	+	0.83	0.0975	N
ptr_retrom03011	ptr_retrom03011	chr17	20925699	20925947	-	ENSPTRG00000039248	chr3	139831565	139838515	+	0.75	0.3541	N
ptr_retrom03015	ENSPTRT00000034618	chr17	21263650	21264089	-	ENSPTRG00000024222	chr4	106237911	106255201	+	0.883	0.1841	N
ptr_retrop02787	ptr_retrop02787	chr17	23821475	23821885	+	ENSPTRG00000042329	chr13	29011710	29012138	+	0.826	0.1682	C
ptr_retrop02787	ptr_retrop02787	chr17	23821475	23821885	+	ENSPTRG00000042329	chr10	33006358	33006440	+	0.826	0.1682	N
ptr_retrop02788	ptr_retrop02788	chr17	23912550	23912905	+	ENSPTRG00000034506	chr11	55773188	55780029	+	0.835	0.0978	N
ptr_retrop02789	ptr_retrop02789	chr17	24029235	24029454	+	ENSPTRG00000010451	chr19	10385883	10388120	+	0.932	0.0625	N
ptr_retrop02797	ptr_retrop02797	chr17	26530719	26531100	+	ENSPTRG00000005728	chr13	9548006	9550753	+	0.773	0.2015	C
ptr_retrop02805	ptr_retrop02805	chr17	27983053	27984104	+	ENSPTRG00000004996	chr12	36148674	36152521	-	0.861	0.184	C
ptr_retrop02809	ptr_retrop02809	chr17	28894042	28894586	+	ENSPTRG00000019570	chr7	102974414	102996524	-	0.701	0.4008	N
ptr_retrom03033	ptr_retrom03033	chr17	28967480	28967896	-	ENSPTRG00000010970	chr19	37580751	37583515	-	0.683	0.2912	C
ptr_retrom03034	ptr_retrom03034	chr17	28974023	28974395	-	ENSPTRG00000016353	chr4	106207940	106217781	+	0.863	0.0702	N
ptr_retrom03038	ptr_retrom03038	chr17	29602306	29602711	-	ENSPTRG00000005728	chr13	9548006	9550753	+	0.956	0.0274	N
ptr_retrom03050	ptr_retrom03050	chr17	31587219	31587563	-	ENSPTRG00000002638	chr10	69536770	69538369	+	0.712	0.3014	C
ptr_retrom03051	ptr_retrom03051	chr17	31360722	31361109	-	ENSPTRG00000015270	chr3	118761199	118767361	+	0.752	0.0975	N
ptr_retrom03059	ptr_retrom03059	chr17	34325639	34326004	-	ENSPTRG00000023202	chr1	159190046	159212580	+	0.885	0.0499	N
ptr_retrop02819	ptr_retrop02819	chr17	34397328	34397951	+	ENSPTRG00000008480	chr16	75345333	75348143	+	0.981	0.0433	C
ptr_retrom03065	ptr_retrom03065	chr17	34537232	34538103	-	ENSPTRG00000018890	chr7	5663726	5667224	-	0.798	0.8932	N
ptr_retrom03070	ptr_retrom03070	chr17	35303353	35303838	-	ENSPTRG00000023064	chr7	45145567	45152068	+	0.819	0.1626	N
ptr_retrop02828	ptr_retrop02828	chr17	36107315	36107708	+	ENSPTRG00000018039	chr6	32786470	32790919	+	0.954	0.0603	N
ptr_retrom03072	ptr_retrom03072	chr17	38685563	38685902	-	ENSPTRG00000018746	chr9	27238815	27239119	-	0.894	0.059	N
ptr_retrom03081	ptr_retrom03081	chr17	42248826	42249225	-	ENSPTRG00000023064	chr7	45145567	45152068	+	0.8	0.4396	C
ptr_retrop02835	ptr_retrop02835	chr17	43181788	43182440	+	ENSPTRG00000000262	chr1	17532685	17541219	+	0.865	0.1228	N
ptr_retrop02838	ptr_retrop02838	chr17	44090129	44090875	+	ENSPTRG00000000963	chr1	91650700	91660590	+	0.788	0.2163	N
ptr_retrop02843	ptr_retrop02843	chr17	47734225	47734625	+	ENSPTRG00000021075	chr9	58521654	58522942	-	0.844	0.1036	N
ptr_retrom03088	ptr_retrom03088	chr17	48004103	48004517	-	ENSPTRG00000008150	chr16	42338720	42347235	+	0.736	0.2491	N
ptr_retrop02846	ptr_retrop02846	chr17	50189502	50189793	+	ENSPTRG00000007823	chr16	18753940	18761165	-	0.835	0.1955	N
ptr_retrop02861	ptr_retrop02861	chr17	52517769	52517980	+	ENSPTRG00000012029	chr2A	70412845	70425183	-	0.851	0.2556	C
ptr_retrom03097	ptr_retrom03097	chr17	53335052	53335478	-	ENSPTRG00000019520	chr7	97341630	97348467	+	0.873	9.4902	N
ptr_retrom03100	ptr_retrom03100	chr17	53685239	53685724	-	ENSPTRG00000022808	chr9	99718668	99722329	-	0.945	0.0301	C
ptr_retrop02864	ptr_retrop02864	chr17	54076203	54077464	+	ENSPTRG00000004996	chr12	36148674	36152521	-	0.812	0.1979	N
ptr_retrop02867	ptr_retrop02867	chr17	55609701	55610046	+	ENSPTRG00000017052	chr5	32569781	32572855	+	0.826	0.1922	N
ptr_retrop02868	ptr_retrop02868	chr17	56039570	56040095	+	ENSPTRG00000013682	chr20	58716544	58726236	-	0.794	0.1966	N
ptr_retrom03107	ptr_retrom03107	chr17	56149756	56150091	-	ENSPTRG00000003834	chr11	60274176	60275012	-	0.83	0.2839	N
ptr_retrom03109	ptr_retrom03109	chr17	56818497	56818912	-	ENSPTRG00000012030	chr2A	70427447	70433553	-	0.826	0.1195	C
ptr_retrop02869	ptr_retrop02869	chr17	58716439	58716921	+	ENSPTRG00000020134	chr8	30053335	30055859	+	0.863	0.093	N
ptr_retrop02870	ptr_retrop02870	chr17	59257200	59258022	+	ENSPTRG00000008343	chr16	55450921	55460642	+	0.872	0.1198	N
ptr_retrop02871	ptr_retrop02871	chr17	59811636	59812100	+	ENSPTRG00000023064	chr7	45145567	45152068	+	0.675	0.1707	N
ptr_retrop02876	ptr_retrop02876	chr17	60832354	60832835	+	ENSPTRG00000010012	chr18	43728090	43732150	-	0.836	0.0856	N
ptr_retrop02877	ptr_retrop02877	chr17	62364333	62364563	+	ENSPTRG00000012029	chr2A	70412845	70425183	-	0.882	0.1533	N
ptr_retrop02897	ptr_retrop02897	chr17	64658835	64659306	+	ENSPTRG00000005080	chr12	33082448	33085344	-	0.872	0.1793	N
ptr_retrom03127	ptr_retrom03127	chr17	66159573	66160008	-	ENSPTRG00000017154	chr5	93946486	93982128	-	0.924	0.0637	N
ptr_retrop02904	ptr_retrop02904	chr17	66451896	66452286	+	ENSPTRG00000007823	chr16	18753940	18761165	-	0.985	0.0153	N
ptr_retrom03134	ptr_retrom03134	chr17	67562639	67563637	-	ENSPTRG00000007484	chr15	74913226	74921367	+	0.686	15.4225	N
ptr_retrop02910	ptr_retrop02910	chr17	71282770	71283136	+	ENSPTRG00000015621	chr3	168917394	168934915	-	0.738	13.0278	N
ptr_retrop02918	ptr_retrop02918	chr17	74287063	74287501	+	ENSPTRG00000022808	chr9	99718668	99722329	-	0.856	0.1437	N
ptr_retrop02523	ptr_retrop02523	chr21	418283	421022	+	ENSPTRG00000004487	chr11	126634404	126675109	-	0.87	0.1053	N
ptr_retrop02524	ptr_retrop02524	chr15	7677864	7678918	+	ENSPTRG00000013795	chr21	4433446	4490587	+	0.926	0.076	N
ptr_retrom02715	ptr_retrom02715	chr21	722431	723658	-	ENSPTRG00000004836	chr12	46901312	46964486	+	0.795	0.1791	N
ptr_retrom02715	ptr_retrom02715	chr21	722431	723658	-	ENSPTRG00000004836	chr2A	102794028	102794055	+	0.795	0.1791	N
ptr_retrom02716	ptr_retrom02716	chr18	864082	865023	-	ENSPTRG00000003006	chr10	117850169	117867823	-	0.645	0.202	N
ptr_retrop02532	ptr_retrop02532	chr18	1780650	1781313	+	ENSPTRG00000000262	chr1	17532685	17541219	+	0.821	0.2003	N
ptr_retrom02720	ptr_retrom02720	chr18	2465249	2465752	-	ENSPTRG00000022371	chrX	146322382	146327629	+	0.893	0.1201	N
ptr_retrom02738	ENSPTRT00000047991	chr18	5047952	5048261	-	ENSPTRG00000021245	chr9	82459487	82471989	-	0.602	2.2843	C
ptr_retrop02535	ptr_retrop02535	chr18	5256254	5257312	+	ENSPTRG00000004996	chr12	36148674	36152521	-	0.876	0.1552	N
ptr_retrom02744	ptr_retrom02744	chr18	6537282	6539142	-	ENSPTRG00000001711	chr1	151091806	151364579	-	0.841	0.1373	N
ptr_retrom02744	ptr_retrom02744	chr18	6537282	6539142	-	ENSPTRG00000001711	chr1	149951239	149951347	-	0.841	0.1373	C
ptr_retrom02744	ptr_retrom02744	chr18	6537282	6539142	-	ENSPTRG00000001711	chr12	17885499	17885535	-	0.841	0.1373	N
ptr_retrom02744	ptr_retrom02744	chr18	6537282	6539142	-	ENSPTRG00000001711	chr20	27829870	27829900	-	0.841	0.1373	N
ptr_retrop02538	ptr_retrop02538	chr18	10952507	10953477	+	ENSPTRG00000004577	chr12	6735780	6739698	+	0.774	0.4625	N
ptr_retrop02540	ptr_retrop02540	chr18	11527976	11528449	+	ENSPTRG00000005728	chr13	9548006	9550753	+	0.906	0.0909	N
ptr_retrom02751	ptr_retrom02751	chr18	12373032	12373382	-	ENSPTRG00000020231	chr8	45936324	45938337	+	0.678	2.6487	N
ptr_retrop02543	ptr_retrop02543	chr18	13597995	13598839	+	ENSPTRG00000002717	chr10	83718146	83783063	-	0.866	0.0878	N
ptr_retrom02759	ptr_retrom02759	chr18	15004949	15005423	-	ENSPTRG00000005728	chr13	9548006	9550753	+	0.887	0.1056	C
ptr_retrom02761	ptr_retrom02761	chr18	15740488	15740831	-	ENSPTRG00000016353	chr4	106207940	106217781	+	0.718	0.1955	N
ptr_retrom02764	ENSPTRT00000073085	chr18	16300241	16302644	-	ENSPTRG00000006297	chr14	20293553	20375595	+	0.877	0.1229	N
ptr_retrom02766	ptr_retrom02766	chr18	16792021	16792531	-	ENSPTRG00000013564	chr20	45395188	45399124	+	0.693	0.4177	N
ptr_retrop02550	ptr_retrop02550	chr18	16803088	16803563	+	ENSPTRG00000005728	chr13	9548006	9550753	+	0.981	0.0001	N
ptr_retrop02552	ENSPTRT00000075928	chr18	20486293	20487228	+	ENSPTRG00000008155	chr16	42522521	42543956	-	0.949	0.0497	N
ptr_retrom02781	ptr_retrom02781	chr18	21340151	21340607	-	ENSPTRG00000005076	chr12	33134721	33163868	-	0.855	0.1028	N
ptr_retrop02553	ptr_retrop02553	chr18	22523100	22524580	+	ENSPTRG00000014902	chr3	49177788	49243785	+	0.89	0.0978	N
ptr_retrom02787	ptr_retrom02787	chr18	25883141	25883523	-	ENSPTRG00000007823	chr16	18753940	18761165	-	0.915	0.1493	N
ptr_retrom02788	ptr_retrom02788	chr18	28394529	28395091	-	ENSPTRG00000018085	chr6	34968281	34970658	+	0.649	0.7921	N
ptr_retrop02554	ptr_retrop02554	chr18	29670145	29671002	+	ENSPTRG00000002539	chr10	58917705	58939708	+	0.879	0.0639	N
ptr_retrop02556	ENSPTRT00000074506	chr18	29900158	29900497	+	ENSPTRG00000009175	chr17	15093394	15096171	-	0.991	0	N
ptr_retrop02557	ptr_retrop02557	chr18	30111530	30112549	+	ENSPTRG00000009807	chr17	75943339	75977255	-	0.805	0.2477	N
ptr_retrop02562	ptr_retrop02562	chr18	40606749	40606987	+	ENSPTRG00000013708	chr20	62084516	62085666	+	0.691	0.4487	N
ptr_retrom02799	ptr_retrom02799	chr18	45831871	45832333	-	ENSPTRG00000007094	chr15	33643608	33659330	-	0.916	0.0723	N
ptr_retrom02801	ptr_retrom02801	chr18	46065850	46066477	-	ENSPTRG00000000659	chr1	43585349	43588479	+	0.828	0.2055	N
ptr_retrom02802	ptr_retrom02802	chr18	48646703	48646931	-	ENSPTRG00000012029	chr2A	70412845	70425183	-	0.961	0.0453	N
ptr_retrop02576	ptr_retrop02576	chr18	49187075	49187405	+	ENSPTRG00000008445	chr16	73072769	73085706	+	0.636	0.5304	N
ptr_retrop02578	ptr_retrop02578	chr18	49870507	49870975	+	ENSPTRG00000005728	chr13	9548006	9550753	+	0.782	0.1825	N
ptr_retrop02579	ENSPTRT00000072714	chr18	51384280	51384655	+	ENSPTRG00000017544	chr5	151750818	151758012	-	0.872	0.1303	N
ptr_retrop02583	ptr_retrop02583	chr18	52074548	52075025	+	ENSPTRG00000007094	chr15	33643608	33659330	-	0.868	0.0754	N
ptr_retrom02805	ENSPTRT00000018434	chr18	52252090	52252360	-	ENSPTRG00000031426	chr21	25894254	25900900	-	0.933	0.088	N
ptr_retrop02587	ptr_retrop02587	chr18	54198557	54200496	+	ENSPTRG00000019000	chr7	26284517	26285952	+	0.935	0.0498	N
ptr_retrop02587	ptr_retrop02587	chr18	54198557	54200496	+	ENSPTRG00000019000	chr7	26284656	26285874	+	0.935	0.0498	N
ptr_retrom02810	ptr_retrom02810	chr18	55016033	55016333	-	ENSPTRG00000031426	chr21	25894254	25900900	-	0.67	0.4159	N
ptr_retrop02595	ptr_retrop02595	chr18	56661726	56662844	+	ENSPTRG00000018890	chr7	5663726	5667224	-	0.827	0.363	N
ptr_retrom02814	ptr_retrom02814	chr18	57625525	57626675	-	ENSPTRG00000009525	chr17	57034956	57039576	+	0.707	0.315	N
ptr_retrop02597	ptr_retrop02597	chr18	57706825	57707232	+	ENSPTRG00000009364	chr17	8313056	8316139	-	0.882	0.1815	N
ptr_retrop02599	ptr_retrop02599	chr18	58275438	58275926	+	ENSPTRG00000022808	chr9	99718668	99722329	-	0.669	0.5122	N
ptr_retrop02601	ptr_retrop02601	chr18	65446523	65447474	+	ENSPTRG00000005548	chr12	118425244	118563478	-	0.792	0.1539	N
ptr_retrop02601	ptr_retrop02601	chr18	65446523	65447474	+	ENSPTRG00000005548	chr12	118441851	118441968	-	0.792	0.1539	N
ptr_retrop02601	ptr_retrop02601	chr18	65446523	65447474	+	ENSPTRG00000005548	chr12	118403033	118403342	-	0.792	0.1539	N
ptr_retrom02818	ptr_retrom02818	chr18	68624509	68624920	-	ENSPTRG00000003866	chr11	61089352	61090931	-	0.906	0.0637	N
ptr_retrop02115	ptr_retrop02115	chr19	1048596	1049142	+	ENSPTRG00000016597	chr4	171276774	171279838	-	0.788	0.0912	N
ptr_retrop02147	ptr_retrop02147	chr19	7983175	7983650	+	ENSPTRG00000005728	chr13	9548006	9550753	+	0.875	0.0497	N
ptr_retrop02222	ptr_retrop02222	chr19	12074469	12074862	+	ENSPTRG00000018618	chr6	130171438	130174438	+	0.939	0.1075	N
ptr_retrop02223	ptr_retrop02223	chr19	12665589	12666075	+	ENSPTRG00000007094	chr15	33643608	33659330	-	0.87	0.0979	N
ptr_retrop02227	ptr_retrop02227	chr19	13134637	13135620	+	ENSPTRG00000022052	chrX	73650346	73659258	+	0.9	0.0394	N
ptr_retrop02230	ptr_retrop02230	chr19	13468797	13469483	+	ENSPTRG00000039153	chr9	19370187	19374300	-	0.878	0.074	C
ptr_retrom02360	ptr_retrom02360	chr19	13733730	13734205	-	ENSPTRG00000022808	chr9	99718668	99722329	-	0.911	0.1016	C
ptr_retrop02233	ENSPTRT00000072618	chr19	15062255	15062477	+	ENSPTRG00000012029	chr2A	70412845	70425183	-	0.946	0.0265	C
ptr_retrom02481	ptr_retrom02481	chr19	16441410	16442652	-	ENSPTRG00000002516	chr10	53983390	54063545	-	0.885	0.0712	N
ptr_retrom02481	ptr_retrom02481	chr19	16441410	16442652	-	ENSPTRG00000002516	chr4	158562781	158562837	-	0.885	0.0712	N
ptr_retrom02485	ptr_retrom02485	chr19	18125141	18125614	-	ENSPTRG00000005728	chr13	9548006	9550753	+	0.811	0.0777	N
ptr_retrop02311	ptr_retrop02311	chr19	18565008	18565709	+	ENSPTRG00000001463	chr1	131394672	131397214	+	0.645	0.4467	C
ptr_retrop02313	ptr_retrop02313	chr19	18573338	18573730	+	ENSPTRG00000018039	chr6	32786470	32790919	+	0.863	0.0902	C
ptr_retrop02317	ptr_retrop02317	chr19	20359556	20360013	+	ENSPTRG00000021075	chr9	58521654	58522942	-	0.863	0.068	C
ptr_retrop02321	ptr_retrop02321	chr19	20791626	20792687	+	ENSPTRG00000011990	chrX	100905687	100906107	+	0.922	0.0225	N
ptr_retrom02494	ptr_retrom02494	chr19	21612686	21613001	-	ENSPTRG00000006494	chr14	51144659	51179158	-	0.774	0.2383	N
ptr_retrop02326	ptr_retrop02326	chr19	22070353	22071391	+	ENSPTRG00000002421	chr4	136586781	136586811	+	0.745	11.1608	N
ptr_retrop02326	ptr_retrop02326	chr19	22070353	22071391	+	ENSPTRG00000002421	chr15	33285626	33285678	+	0.745	11.1608	N
ptr_retrop02326	ptr_retrop02326	chr19	22070353	22071391	+	ENSPTRG00000002421	chr12	70782441	70782682	+	0.745	11.1608	N
ptr_retrop02326	ptr_retrop02326	chr19	22070353	22071391	+	ENSPTRG00000002421	chr1	67912983	67913032	+	0.745	11.1608	N
ptr_retrop02327	ptr_retrop02327	chr19	22449783	22450668	+	ENSPTRG00000002908	chr10	99146982	99195129	-	0.941	0.0532	N
ptr_retrom02495	ptr_retrom02495	chr19	22682915	22683266	-	ENSPTRG00000016353	chr4	106207940	106217781	+	0.897	0.0675	N
ptr_retrop02336	ENSPTRT00000072502	chr19	23387001	23387915	+	ENSPTRG00000009065	chr17	11916710	11919917	-	0.977	0.0001	N
ptr_retrop02336	ENSPTRT00000072502	chr19	23387001	23387915	+	ENSPTRG00000009065	chr7	103753821	103753901	-	0.977	0.0001	N
ptr_retrom02499	ptr_retrom02499	chr19	23535516	23535946	-	ENSPTRG00000003067	chr10	127919507	127933725	-	0.678	0.8806	N
ptr_retrom02500	ptr_retrom02500	chr19	26720021	26721511	-	ENSPTRG00000024134	chr1	117207262	117364363	-	0.766	0.2092	N
ptr_retrop02340	ptr_retrop02340	chr19	27840638	27841115	+	ENSPTRG00000023064	chr7	45145567	45152068	+	0.817	0.1015	N
ptr_retrop02344	ptr_retrop02344	chr19	30560167	30560542	+	ENSPTRG00000018618	chr6	130171438	130174438	+	0.688	0.2395	N
ptr_retrom02513	ptr_retrom02513	chr19	31286168	31287115	-	ENSPTRG00000019716	chr7	131338626	131355340	-	0.908	0.186	N
ptr_retrom02515	ptr_retrom02515	chr19	31519545	31520025	-	ENSPTRG00000005728	chr13	9548006	9550753	+	0.925	0.0633	N
ptr_retrom02528	ptr_retrom02528	chr19	33185325	33185700	-	ENSPTRG00000004361	chr11	114787915	114790566	-	0.976	0.017	C
ptr_retrop02357	ptr_retrop02357	chr19	33349062	33350165	+	ENSPTRG00000018347	chr6	70944252	70949543	-	0.865	0.0869	N
ptr_retrom02535	ptr_retrom02535	chr19	35070019	35071276	-	ENSPTRG00000006518	chr14	54380446	54384484	+	0.849	0.0944	C
ptr_retrom02537	ptr_retrom02537	chr19	35585819	35586095	-	ENSPTRG00000015030	chr3	54154734	54161498	-	0.88	0.1026	C
ptr_retrom02538	ENSPTRT00000045950	chr19	35589158	35589937	-	ENSPTRG00000009376	chr17	7853881	7864718	+	0.856	0.1302	N
ptr_retrom02540	ptr_retrom02540	chr19	37402497	37402849	-	ENSPTRG00000024355	chr16	2180091	2184281	-	0.795	0.3558	C
ptr_retrop02368	ptr_retrop02368	chr19	37682341	37682897	+	ENSPTRG00000014854	chr3	46809529	46814393	+	0.883	0.0666	N
ptr_retrom02552	ptr_retrom02552	chr19	39625205	39625508	-	ENSPTRG00000030046	chr3	179072355	179078392	-	0.752	0.4058	N
ptr_retrom02554	ptr_retrom02554	chr19	40466114	40466754	-	ENSPTRG00000007361	chr15	58504141	58587571	+	0.576	4.6021	N
ptr_retrop02393	ptr_retrop02393	chr19	44477798	44478797	+	ENSPTRG00000004577	chr12	6735780	6739698	+	0.85	0.2273	C
ptr_retrom02589	ENSPTRT00000021061	chr19	47870541	47871984	-	ENSPTRG00000023739	chrX	102571254	102592556	-	0.544	22.0041	N
ptr_retrom02600	ptr_retrom02600	chr19	48876255	48876744	-	ENSPTRG00000023064	chr7	45145567	45152068	+	0.877	0.1476	C
ptr_retrop02425	ptr_retrop02425	chr19	50084036	50084300	+	ENSPTRG00000016822	chr5	51929059	51933829	+	0.886	0.024	N
ptr_retrom02629	ptr_retrom02629	chr19	51141809	51142506	-	ENSPTRG00000009856	chr18	5804274	5836199	-	0.966	0.0062	C
ptr_retrop02449	ptr_retrop02449	chr19	51351596	51352196	+	ENSPTRG00000001375	chr1	128977795	129002070	-	0.72	0.2335	C
ptr_retrop02451	ptr_retrop02451	chr19	51389627	51390227	+	ENSPTRG00000001375	chr1	128977795	129002070	-	0.72	0.2256	C
ptr_retrop02457	ptr_retrop02457	chr19	51526891	51527340	+	ENSPTRG00000024222	chr4	106237911	106255201	+	0.891	0.1548	N
ptr_retrom02643	ptr_retrom02643	chr19	54304632	54305230	-	ENSPTRG00000008480	chr16	75345333	75348143	+	0.816	0.2275	C
ptr_retrop02485	ptr_retrop02485	chr19	55743785	55744521	+	ENSPTRG00000000063	chr18	12389094	12389351	+	0.667	0.3818	N
ptr_retrom02648	ptr_retrom02648	chr19	55905919	55906237	-	ENSPTRG00000013163	chr20	1833494	1857637	-	0.844	0.0645	C
ptr_retrop02488	ptr_retrop02488	chr19	55948200	55948683	+	ENSPTRG00000013564	chr20	45395188	45399124	+	0.78	0.3234	C
ptr_retrop02491	ptr_retrop02491	chr19	56292797	56293176	+	ENSPTRG00000007823	chr16	18753940	18761165	-	0.791	0.2196	N
ptr_retrom02049	ptr_retrom02049	chr20	3697329	3697764	-	ENSPTRG00000013081	chr2B	124542130	124617845	+	0.931	0.0507	N
ptr_retrom02052	ptr_retrom02052	chr20	3763358	3763800	-	ENSPTRG00000020231	chr8	45936324	45938337	+	0.835	2.7348	C
ptr_retrom02053	ptr_retrom02053	chr20	3888186	3889660	-	ENSPTRG00000000559	chr1	36741906	36774835	-	0.908	0.0984	C
ptr_retrop01988	ENSPTRT00000072649	chr20	4418890	4419415	+	ENSPTRG00000011268	chr19	46892281	46893849	+	0.954	0.0438	C
ptr_retrom02056	ptr_retrom02056	chr20	4435045	4435518	-	ENSPTRG00000005728	chr13	9548006	9550753	+	0.911	0.0556	N
ptr_retrop01993	ptr_retrop01993	chr20	5886536	5886928	+	ENSPTRG00000018039	chr6	32786470	32790919	+	0.802	0.2368	N
ptr_retrop01995	ptr_retrop01995	chr20	5902579	5903161	+	ENSPTRG00000016301	chr4	96457992	96458208	-	0.887	0.1936	C
ptr_retrop01995	ptr_retrop01995	chr20	5902579	5903161	+	ENSPTRG00000016301	chr2A	82675466	82675961	-	0.887	0.1936	N
ptr_retrop02003	ptr_retrop02003	chr20	10633194	10633483	+	ENSPTRG00000014802	chr3	43017921	43035660	-	0.737	0.2117	N
ptr_retrom02069	ptr_retrom02069	chr20	11652952	11653422	-	ENSPTRG00000011299	chr19	47426351	47429660	+	0.723	0.8418	N
ptr_retrom02070	ptr_retrom02070	chr20	11909891	11910489	-	ENSPTRG00000000384	chr1	25112000	25113262	+	0.808	0.1981	N
ptr_retrop02007	ptr_retrop02007	chr20	12679051	12679504	+	ENSPTRG00000005076	chr12	33134721	33163868	-	0.921	0.0175	N
ptr_retrop02009	ptr_retrop02009	chr20	13692224	13693177	+	ENSPTRG00000004577	chr12	6735780	6739698	+	0.831	0.2356	N
ptr_retrop02010	ptr_retrop02010	chr20	14440723	14441670	+	ENSPTRG00000016345	chr4	103912898	103945778	+	0.773	0.2035	N
ptr_retrop02010	ptr_retrop02010	chr20	14440723	14441670	+	ENSPTRG00000016345	chr4	103942245	103942283	+	0.773	0.2035	N
ptr_retrom02080	ptr_retrom02080	chr20	17901950	17902451	-	ENSPTRG00000018910	chr7	6519251	6548756	-	0.59	57.4373	N
ptr_retrop02015	ptr_retrop02015	chr20	18801997	18802431	+	ENSPTRG00000011037	chr19	39842063	39853542	+	0.917	0.0698	C
ptr_retrom02083	ptr_retrom02083	chr20	19109492	19110752	-	ENSPTRG00000018347	chr6	70944252	70949543	-	0.669	0.2796	N
ptr_retrom02085	ptr_retrom02085	chr20	20197680	20198175	-	ENSPTRG00000022808	chr9	99718668	99722329	-	0.939	0.0523	N
ptr_retrom02086	ptr_retrom02086	chr20	21238141	21238654	-	ENSPTRG00000007420	chr15	67024071	67035237	+	0.706	0.1972	N
ptr_retrom02088	ptr_retrom02088	chr20	21554417	21554807	-	ENSPTRG00000007823	chr16	18753940	18761165	-	0.885	0.0911	C
ptr_retrom02089	ptr_retrom02089	chr20	23107946	23109216	-	ENSPTRG00000004996	chr12	36148674	36152521	-	0.833	0.1312	N
ptr_retrom02090	ptr_retrom02090	chr20	23264366	23264654	-	ENSPTRG00000010111	chr18	68486806	68525517	-	0.76	0.2039	N
ptr_retrom02098	ptr_retrom02098	chr20	25752630	25753116	-	ENSPTRG00000023064	chr7	45145567	45152068	+	0.874	0.1367	C
ptr_retrop02027	ptr_retrop02027	chr20	30772228	30772947	+	ENSPTRG00000011292	chr19	47295899	47307222	+	0.787	0.1405	N
ptr_retrom02103	ptr_retrom02103	chr20	30783378	30784905	-	ENSPTRG00000009345	chr17	11430679	11441790	-	0.945	0.0679	N
ptr_retrom02111	ptr_retrom02111	chr20	31668714	31669193	-	ENSPTRG00000007094	chr15	33643608	33659330	-	0.844	0.1107	N
ptr_retrop02034	ptr_retrop02034	chr20	33448964	33449376	+	ENSPTRG00000013897	chr21	23630367	23637595	-	0.817	0.1019	C
ptr_retrom02116	ptr_retrom02116	chr20	33730062	33732426	-	ENSPTRG00000005173	chr12	24684637	24723428	-	0.929	0.0442	N
ptr_retrom02123	ptr_retrom02123	chr20	33917793	33918285	-	ENSPTRG00000018910	chr7	6519251	6548756	-	0.557	2.8302	N
ptr_retrom02125	ptr_retrom02125	chr20	33993689	33994183	-	ENSPTRG00000004260	chr11	106241625	106272391	+	0.921	0.0557	N
ptr_retrop02037	ptr_retrop02037	chr20	35097971	35098268	+	ENSPTRG00000016822	chr5	51929059	51933829	+	0.804	0.0989	N
ptr_retrop02038	ptr_retrop02038	chr20	35264294	35265200	+	ENSPTRG00000018503	chr6	108373608	108417561	+	0.914	0.0703	N
ptr_retrop02042	ptr_retrop02042	chr20	35393617	35393901	+	ENSPTRG00000014802	chr3	43017921	43035660	-	0.865	0.0855	N
ptr_retrom02134	ptr_retrom02134	chr20	35591744	35592268	-	ENSPTRG00000022371	chrX	146322382	146327629	+	0.853	0.1334	N
ptr_retrop02045	ptr_retrop02045	chr20	36472792	36473416	+	ENSPTRG00000000659	chr1	43585349	43588479	+	1	0.0179	C
ptr_retrop02050	ptr_retrop02050	chr20	37078819	37079314	+	ENSPTRG00000023064	chr7	45145567	45152068	+	0.867	0.1276	C
ptr_retrom02141	ptr_retrom02141	chr20	38877982	38878726	-	ENSPTRG00000015220	chr3	110751722	110780400	-	0.669	0.4346	N
ptr_retrom02141	ptr_retrom02141	chr20	38877982	38878726	-	ENSPTRG00000015220	chr3	110777406	110778190	-	0.669	0.4346	N
ptr_retrop02055	ptr_retrop02055	chr20	40910371	40910800	+	ENSPTRG00000011624	chr2A	3477794	3505021	-	0.752	0.6302	N
ptr_retrop02057	ptr_retrop02057	chr20	41125588	41126089	+	ENSPTRG00000022808	chr9	99718668	99722329	-	0.823	0.229	C
ptr_retrop02060	ptr_retrop02060	chr20	42808258	42808753	+	ENSPTRG00000023064	chr7	45145567	45152068	+	0.854	0.1214	N
ptr_retrop02061	ptr_retrop02061	chr20	43232164	43232602	+	ENSPTRG00000003333	chr11	8549050	8552985	+	0.87	0.1215	N
ptr_retrop02072	ptr_retrop02072	chr20	47444443	47445281	+	ENSPTRG00000000138	chr1	9758552	9764034	-	0.706	0.5456	C
ptr_retrom02159	ENSPTRT00000075420	chr20	47954525	47955707	-	ENSPTRG00000007617	chr16	2168818	2178812	-	0.777	4.0142	C
ptr_retrop02075	ptr_retrop02075	chr20	49552794	49554060	+	ENSPTRG00000004996	chr12	36148674	36152521	-	0.848	0.169	N
ptr_retrop02080	ptr_retrop02080	chr20	50515130	50515758	+	ENSPTRG00000022169	chrX	103534264	103541688	-	0.835	0.169	N
ptr_retrom02171	ptr_retrom02171	chr20	54409430	54410117	-	ENSPTRG00000039153	chr9	19370187	19374300	-	0.974	0.0291	N
ptr_retrop02087	ptr_retrop02087	chr20	54706251	54706746	+	ENSPTRG00000022808	chr9	99718668	99722329	-	0.97	0.0283	N
ptr_retrom02178	ptr_retrom02178	chr20	57117262	57117810	-	ENSPTRG00000022371	chrX	146322382	146327629	+	0.703	4.704	N
ptr_retrom02180	ptr_retrom02180	chr20	61731739	61732209	-	ENSPTRG00000010012	chr18	43728090	43732150	-	0.648	0.401	N
ptr_retrop02109	ptr_retrop02109	chr20	62551967	62552213	+	ENSPTRG00000014671	chr3	16456622	16461593	-	0.878	0.1659	N
ptr_retrop02111	ENSPTRT00000075945	chr20	63582073	63583480	+	ENSPTRG00000017977	chr6	31086902	31103047	-	0.571	10.6283	C
ptr_retrom01838	ptr_retrom01838	chr21	722431	723658	-	ENSPTRG00000004836	chr12	46901312	46964486	+	0.793	0.1811	N
ptr_retrom01838	ptr_retrom01838	chr21	722431	723658	-	ENSPTRG00000004836	chr2A	102794028	102794055	+	0.793	0.1811	N
ptr_retrop01793	ptr_retrop01793	chr21	1664289	1664962	+	ENSPTRG00000008157	chr16	42559142	42568502	+	0.775	0.2264	N
ptr_retrom01843	ptr_retrom01843	chr21	3002963	3003807	-	ENSPTRG00000017235	chr5	112168242	112201138	-	0.595	4.003	N
ptr_retrom01846	ptr_retrom01846	chr21	4816260	4816550	-	ENSPTRG00000016822	chr5	51929059	51933829	+	0.753	0.135	C
ptr_retrop01799	ENSPTRT00000074358	chr21	5767130	5767625	+	ENSPTRG00000023064	chr7	45145567	45152068	+	0.982	0.0216	N
ptr_retrop01800	ptr_retrop01800	chr21	6153038	6154855	+	ENSPTRG00000014651	chr3	14591916	14677780	+	0.816	0.2441	N
ptr_retrom01847	ptr_retrom01847	chr21	7321160	7322206	-	ENSPTRG00000004996	chr12	36148674	36152521	-	0.822	0.1726	N
ptr_retrom01849	ptr_retrom01849	chr21	7721236	7721730	-	ENSPTRG00000023064	chr7	45145567	45152068	+	0.818	0.1819	N
ptr_retrop01803	ENSPTRT00000048322	chr21	13207574	13207916	+	ENSPTRG00000007228	chr15	47896215	47898977	+	1	0.0079	N
ptr_retrom01852	ptr_retrom01852	chr21	13779365	13779861	-	ENSPTRG00000017879	chr6	28085023	28094033	+	0.512	73.5914	N
ptr_retrom01854	ptr_retrom01854	chr21	14009879	14010800	-	ENSPTRG00000008694	chr17	7268511	7274699	+	0.808	0.21	N
ptr_retrom01857	ptr_retrom01857	chr21	15637697	15638039	-	ENSPTRG00000009079	chr17	17882010	17885724	+	0.866	0.1215	N
ptr_retrop01813	ENSPTRT00000072799	chr21	19759565	19760129	+	ENSPTRG00000016632	chr4	181601572	181619920	-	0.984	0.0354	N
ptr_retrom01879	ptr_retrom01879	chr21	20054404	20055014	-	ENSPTRG00000011591	chr19	56462204	56469741	+	0.823	0.1563	C
ptr_retrom01881	ptr_retrom01881	chr21	20708600	20709237	-	ENSPTRG00000011591	chr19	56462204	56469741	+	0.775	0.2105	C
ptr_retrom01885	ptr_retrom01885	chr21	22050942	22051244	-	ENSPTRG00000016353	chr4	106207940	106217781	+	0.667	0.225	N
ptr_retrom01886	ptr_retrom01886	chr21	22300502	22300838	-	ENSPTRG00000020264	chr8	54036022	54040875	-	0.777	0.2167	N
ptr_retrop01820	ptr_retrop01820	chr21	22624379	22625535	+	ENSPTRG00000004643	chr12	8891316	8968563	+	0.938	0.0415	N
ptr_retrop01820	ptr_retrop01820	chr21	22624379	22625535	+	ENSPTRG00000004643	chr12	8896973	8897945	+	0.938	0.0415	N
ptr_retrop01820	ptr_retrop01820	chr21	22624379	22625535	+	ENSPTRG00000004643	chr12	8896973	8897922	+	0.938	0.0415	N
ptr_retrop01822	ptr_retrop01822	chr21	22706447	22706970	+	ENSPTRG00000011449	chr19	52100888	52107231	+	0.783	0.2698	N
ptr_retrom01889	ptr_retrom01889	chr21	22742813	22743994	-	ENSPTRG00000007617	chr16	2168818	2178812	-	0.66	3.3701	N
ptr_retrom01896	ptr_retrom01896	chr21	25787330	25787966	-	ENSPTRG00000012852	chr2B	94201645	94214483	-	0.757	0.2328	N
ptr_retrop01828	ptr_retrop01828	chr21	26040915	26041348	+	ENSPTRG00000005080	chr12	33082448	33085344	-	0.757	0.2496	N
ptr_retrom01901	ptr_retrom01901	chr21	29625452	29625825	-	ENSPTRG00000004575	chr12	6693219	6694373	-	0.812	0.1596	C
ptr_retrom01905	ptr_retrom01905	chr21	30311989	30312355	-	ENSPTRG00000005080	chr12	33082448	33085344	-	0.77	0.2752	C
ptr_retrom01907	ptr_retrom01907	chr21	31166481	31168384	-	ENSPTRG00000012150	chr2A	86313390	86365253	-	0.856	0.0858	C
ptr_retrop01835	ptr_retrop01835	chr22	4146950	4148171	+	ENSPTRG00000012388	chr2B	324472	333754	+	0.71	8.2467	N
ptr_retrom01945	ptr_retrom01945	chr22	2149523	2149829	-	ENSPTRG00000016353	chr4	106207940	106217781	+	0.686	0.2303	N
ptr_retrop01846	ptr_retrop01846	chr22	2129588	2130635	+	ENSPTRG00000004996	chr12	36148674	36152521	-	0.795	0.1991	C
ptr_retrom01951	ptr_retrom01951	chr22	884001	885289	-	ENSPTRG00000004996	chr12	36148674	36152521	-	0.86	0.1788	C
ptr_retrop01898	ptr_retrop01898	chr22	5780322	5780651	+	ENSPTRG00000013809	chr21	12370066	12380545	-	0.862	0.1071	N
ptr_retrop01905	ENSPTRT00000025566	chr22	7406828	7407077	+	ENSPTRG00000013708	chr20	62084516	62085666	+	1	0	C
ptr_retrop01912	ptr_retrop01912	chr22	8368352	8369649	+	ENSPTRG00000040559	chr12	7138799	7142724	+	0.81	0.0975	N
ptr_retrop01915	ptr_retrop01915	chr22	8663490	8664535	+	ENSPTRG00000000479	chr1	31036080	31046421	+	0.606	71.3711	N
ptr_retrop01920	ptr_retrop01920	chr22	9578588	9579111	+	ENSPTRG00000016597	chr4	171276774	171279838	-	0.81	2.0903	N
ptr_retrom01964	ptr_retrom01964	chr22	9662222	9662672	-	ENSPTRG00000006536	chr14	55275279	55277101	+	0.844	0.1046	C
ptr_retrom01965	ptr_retrom01965	chr22	13034569	13035379	-	ENSPTRG00000000979	chr1	93709382	93739597	-	0.603	3.2824	N
ptr_retrop01927	ptr_retrop01927	chr22	13516555	13518001	+	ENSPTRG00000013171	chr20	2337366	2362217	+	0.909	0.0979	C
ptr_retrom01972	ptr_retrom01972	chr22	13626071	13626577	-	ENSPTRG00000011298	chr19	47417578	47422266	+	0.77	0.3258	C
ptr_retrop01930	ptr_retrop01930	chr22	14082126	14082502	+	ENSPTRG00000007823	chr16	18753940	18761165	-	0.815	0.1716	C
ptr_retrom01976	ptr_retrom01976	chr22	14490774	14491112	-	ENSPTRG00000016312	chr4	97507002	97509189	-	0.77	0.1917	N
ptr_retrop01932	ptr_retrop01932	chr22	14528974	14529364	+	ENSPTRG00000018039	chr6	32786470	32790919	+	0.809	0.1408	C
ptr_retrom01979	ptr_retrom01979	chr22	14856325	14856614	-	ENSPTRG00000020510	chr8	107274122	107285744	+	0.693	0.1751	N
ptr_retrom01979	ptr_retrom01979	chr22	14856325	14856614	-	ENSPTRG00000020510	chr8	107280762	107280875	+	0.693	0.1751	N
ptr_retrop01937	ENSPTRT00000026687	chr22	14923029	14923728	+	ENSPTRG00000013529	chr20	44453400	44476228	+	0.757	82.8834	C
ptr_retrop01937	ENSPTRT00000026687	chr22	14923029	14923728	+	ENSPTRG00000013529	chrX	81201784	81202247	+	0.757	82.8834	N
ptr_retrom01984	ptr_retrom01984	chr22	18829914	18831052	-	ENSPTRG00000004557	chr12	4825720	4864172	+	0.836	0.088	N
ptr_retrom01988	ptr_retrom01988	chr22	19267276	19267648	-	ENSPTRG00000007823	chr16	18753940	18761165	-	0.919	0.1143	N
ptr_retrom02006	ptr_retrom02006	chr22	21564841	21565602	-	ENSPTRG00000002992	chr10	115053819	115064945	-	0.902	0.1192	C
ptr_retrom02008	ptr_retrom02008	chr22	21956502	21956775	-	ENSPTRG00000012257	chr2A	98377741	98379876	+	0.659	0.152	N
ptr_retrom02013	ptr_retrom02013	chr22	23505420	23506382	-	ENSPTRG00000004577	chr12	6735780	6739698	+	0.769	0.3746	C
ptr_retrom02015	ptr_retrom02015	chr22	23618037	23618419	-	ENSPTRG00000021036	chr9	50180694	50187702	-	0.89	0.1874	N
ptr_retrop01960	ENSPTRT00000066128	chr22	23894726	23895251	+	ENSPTRG00000011449	chr19	52100888	52107231	+	0.977	0.0568	C
ptr_retrom02027	ptr_retrom02027	chr22	24830363	24831243	-	ENSPTRG00000016646	chr4	183095047	183098610	+	0.792	62.1877	N
ptr_retrom02029	ptr_retrom02029	chr22	24941227	24942361	-	ENSPTRG00000012650	chr2B	60642599	60818407	-	0.968	0.0565	N
ptr_retrop01962	ptr_retrop01962	chr22	24965519	24965837	+	ENSPTRG00000029662	chr6	42752725	42753388	-	0.71	0.3382	C
ptr_retrom02031	ptr_retrom02031	chr22	25473480	25473753	-	ENSPTRG00000004342	chr11	114170566	114179029	+	0.89	0.0807	C
ptr_retrom02036	ptr_retrom02036	chr22	28617429	28618652	-	ENSPTRG00000014564	chr3	3355524	3376330	+	0.683	0.336	N
ptr_retrom02037	ptr_retrom02037	chr22	29312690	29313101	-	ENSPTRG00000012030	chr2A	70427447	70433553	-	0.831	0.1361	N
ptr_retrom02038	ptr_retrom02038	chr22	32108651	32108928	-	ENSPTRG00000021361	chr9	97123543	97127625	-	0.821	0.1977	C
ptr_retrom02039	ptr_retrom02039	chr22	32622164	32622853	-	ENSPTRG00000000963	chr1	91650700	91660590	+	0.831	0.1278	C
ptr_retrom02042	ptr_retrom02042	chr22	33631291	33632054	-	ENSPTRG00000007513	chr15	79909529	79923697	-	0.98	0.0235	N
ptr_retrom04065	ptr_retrom04065	chr2A	7293437	7293745	-	ENSPTRG00000005596	chr12	120938436	120944744	-	0.825	0.2265	N
ptr_retrom04066	ptr_retrom04066	chr2A	8982943	8983361	-	ENSPTRG00000022371	chrX	146322382	146327629	+	0.559	3.3518	N
ptr_retrom04068	ptr_retrom04068	chr2A	9225726	9226064	-	ENSPTRG00000009175	chr17	15093394	15096171	-	0.877	0.0541	N
ptr_retrop03832	ptr_retrop03832	chr2A	11266577	11267494	+	ENSPTRG00000002010	chr1	197853384	197897743	-	0.954	0.0216	N
ptr_retrop03835	ptr_retrop03835	chr2A	11310549	11311041	+	ENSPTRG00000023064	chr7	45145567	45152068	+	0.866	0.1522	N
ptr_retrop03838	ptr_retrop03838	chr2A	17345231	17346556	+	ENSPTRG00000006623	chr14	71089972	71106070	+	0.905	0.105	N
ptr_retrom04073	ptr_retrom04073	chr2A	20109606	20110043	-	ENSPTRG00000010970	chr19	37580751	37583515	-	0.74	0.2515	N
ptr_retrop03855	ENSPTRT00000074454	chr2A	20400762	20401350	+	ENSPTRG00000014922	chr3	49645062	49646829	-	0.853	79.751	N
ptr_retrop03861	ptr_retrop03861	chr2A	23367851	23368347	+	ENSPTRG00000023064	chr7	45145567	45152068	+	0.879	0.1585	N
ptr_retrom04076	ptr_retrom04076	chr2A	23839214	23839925	-	ENSPTRG00000002807	chr10	93284527	93291730	+	0.823	0.2642	N
ptr_retrop03863	ptr_retrop03863	chr2A	25788875	25789353	+	ENSPTRG00000005108	chr12	32550257	32575517	+	0.863	0.0618	C
ptr_retrop03863	ptr_retrop03863	chr2A	25788875	25789353	+	ENSPTRG00000005108	chr3	160222778	160222810	+	0.863	0.0618	N
ptr_retrop03864	ptr_retrop03864	chr2A	25962610	25962895	+	ENSPTRG00000000691	chr1	45110438	45123238	+	0.842	0.0607	C
ptr_retrom04082	ptr_retrom04082	chr2A	25996000	25996405	-	ENSPTRG00000003834	chr11	60274176	60275012	-	0.867	0.1142	N
ptr_retrom04087	ptr_retrom04087	chr2A	27369453	27369983	-	ENSPTRG00000011268	chr19	46892281	46893849	+	0.512	5.4815	C
ptr_retrop03870	ptr_retrop03870	chr2A	31306977	31307382	+	ENSPTRG00000005728	chr13	9548006	9550753	+	0.788	0.126	N
ptr_retrom04092	ptr_retrom04092	chr2A	31848864	31849935	-	ENSPTRG00000004996	chr12	36148674	36152521	-	0.863	0.1209	N
ptr_retrom04093	ptr_retrom04093	chr2A	31851427	31852124	-	ENSPTRG00000000499	chr1	31769985	31798898	-	0.931	0.0488	N
ptr_retrom04097	ptr_retrom04097	chr2A	33867169	33868063	-	ENSPTRG00000016646	chr4	183095047	183098610	+	0.787	61.1122	N
ptr_retrom04099	ptr_retrom04099	chr2A	36331573	36331927	-	ENSPTRG00000005728	chr13	9548006	9550753	+	0.76	0.0966	N
ptr_retrop03872	ptr_retrop03872	chr2A	37179789	37180497	+	ENSPTRG00000003465	chr11	30036418	30050118	+	0.903	0.134	N
ptr_retrop03873	ptr_retrop03873	chr2A	37853345	37854388	+	ENSPTRG00000004734	chr12	16122296	16143530	+	0.875	0.0518	N
ptr_retrop03875	ptr_retrop03875	chr2A	38322617	38323614	+	ENSPTRG00000004577	chr12	6735780	6739698	+	0.832	0.2774	N
ptr_retrom04103	ptr_retrom04103	chr2A	38894745	38895963	-	ENSPTRG00000021473	chr9	102714164	102770648	+	0.797	0.1858	N
ptr_retrop03880	ptr_retrop03880	chr2A	41962575	41963644	+	ENSPTRG00000003421	chr11	18152154	18165968	+	0.863	0.0663	N
ptr_retrom04105	ptr_retrom04105	chr2A	41993106	41993502	-	ENSPTRG00000018618	chr6	130171438	130174438	+	0.902	0.0795	N
ptr_retrom04108	ptr_retrom04108	chr2A	42605197	42606036	-	ENSPTRG00000017235	chr5	112168242	112201138	-	0.774	0.2922	N
ptr_retrop03883	ptr_retrop03883	chr2A	44413733	44414221	+	ENSPTRG00000022808	chr9	99718668	99722329	-	0.903	0.0964	N
ptr_retrom04120	ENSPTRT00000048077	chr2A	47868728	47869256	-	ENSPTRG00000010686	chr19	18388572	18391960	+	0.977	0.0975	C
ptr_retrom04123	ptr_retrom04123	chr2A	52120460	52120869	-	ENSPTRG00000014862	chr3	47154647	47209522	-	0.701	0.2842	N
ptr_retrop03894	ptr_retrop03894	chr2A	56938108	56938512	+	ENSPTRG00000023064	chr7	45145567	45152068	+	0.715	0.3089	N
ptr_retrom04128	ptr_retrom04128	chr2A	59557692	59559299	-	ENSPTRG00000015989	chr4	38399700	38458620	+	0.976	0.0122	N
ptr_retrop03895	ptr_retrop03895	chr2A	59680700	59680939	+	ENSPTRG00000016488	chr4	144214777	144229147	+	0.688	0.0778	N
ptr_retrop03897	ptr_retrop03897	chr2A	60867666	60868100	+	ENSPTRG00000008742	chr17	42429374	42435502	+	0.841	0.3156	N
ptr_retrom04133	ptr_retrom04133	chr2A	60878025	60878855	-	ENSPTRG00000015476	chr3	139961826	140013379	+	0.9	0.0647	C
ptr_retrom04134	ptr_retrom04134	chr2A	61082405	61082807	-	ENSPTRG00000018618	chr6	130171438	130174438	+	0.837	0.0838	N
ptr_retrop03898	ptr_retrop03898	chr2A	61939441	61939826	+	ENSPTRG00000002666	chr10	73781085	73785292	+	0.807	0.1106	N
ptr_retrom04137	ptr_retrom04137	chr2A	62643982	62644237	-	ENSPTRG00000016822	chr5	51929059	51933829	+	0.682	0.2662	N
ptr_retrom04139	ptr_retrom04139	chr2A	62669020	62669501	-	ENSPTRG00000005728	chr13	9548006	9550753	+	0.944	0.0383	N
ptr_retrom04140	ptr_retrom04140	chr2A	62689146	62689869	-	ENSPTRG00000021045	chr9	48261467	48262562	+	0.703	0.3871	N
ptr_retrom04142	ptr_retrom04142	chr2A	62697391	62697872	-	ENSPTRG00000007094	chr15	33643608	33659330	-	0.852	0.0768	N
ptr_retrop03904	ptr_retrop03904	chr2A	63075536	63075838	+	ENSPTRG00000020264	chr8	54036022	54040875	-	0.752	0.3274	N
ptr_retrom04147	ptr_retrom04147	chr2A	65653045	65653409	-	ENSPTRG00000007823	chr16	18753940	18761165	-	0.819	0.1398	C
ptr_retrop03908	ptr_retrop03908	chr2A	68258500	68258982	+	ENSPTRG00000023064	chr7	45145567	45152068	+	0.854	0.1368	N
ptr_retrom04148	ptr_retrom04148	chr2A	68578463	68579579	-	ENSPTRG00000013948	chr21	29363916	29394232	-	0.783	0.3224	N
ptr_retrop03911	ENSPTRT00000022376	chr2A	70220673	70221741	+	ENSPTRG00000005018	chr12	35609652	35638682	-	0.831	0.7243	C
ptr_retrom04158	ptr_retrom04158	chr2A	70951557	70952229	-	ENSPTRG00000012775	chr2B	84086792	84123853	+	0.889	0.0723	N
ptr_retrop03923	ptr_retrop03923	chr2A	72443211	72443592	+	ENSPTRG00000007823	chr16	18753940	18761165	-	0.8	0.1751	N
ptr_retrom04164	ptr_retrom04164	chr2A	74457242	74458527	-	ENSPTRG00000004996	chr12	36148674	36152521	-	0.833	0.1652	N
ptr_retrom04165	ptr_retrom04165	chr2A	74765758	74766742	-	ENSPTRG00000021099	chr7	30726440	30726465	-	0.991	0.003	C
ptr_retrom04165	ptr_retrom04165	chr2A	74765758	74766742	-	ENSPTRG00000021099	chr7	30726438	30727454	-	0.991	0.003	C
ptr_retrom04165	ptr_retrom04165	chr2A	74765758	74766742	-	ENSPTRG00000021099	chr10	876332	876448	-	0.991	0.003	N
ptr_retrom04165	ptr_retrom04165	chr2A	74765758	74766742	-	ENSPTRG00000021099	chrX	121344070	121344141	-	0.991	0.003	N
ptr_retrom04165	ptr_retrom04165	chr2A	74765758	74766742	-	ENSPTRG00000021099	chr9	63393080	63394129	-	0.991	0.003	C
ptr_retrom04165	ptr_retrom04165	chr2A	74765758	74766742	-	ENSPTRG00000021099	chr18	45864045	45864199	-	0.991	0.003	N
ptr_retrom04165	ptr_retrom04165	chr2A	74765758	74766742	-	ENSPTRG00000021099	chr4	70077673	70077789	-	0.991	0.003	N
ptr_retrom04165	ptr_retrom04165	chr2A	74765758	74766742	-	ENSPTRG00000021099	chr9	63475743	63476809	-	0.991	0.003	C
ptr_retrom04165	ptr_retrom04165	chr2A	74765758	74766742	-	ENSPTRG00000021099	chr9	63474431	63474946	-	0.991	0.003	C
ptr_retrom04168	ptr_retrom04168	chr2A	74782484	74783100	-	ENSPTRG00000007790	chr17	35206049	35206316	-	0.844	0.172	C
ptr_retrom04168	ptr_retrom04168	chr2A	74782484	74783100	-	ENSPTRG00000007790	chr17	35206539	35206562	-	0.844	0.172	C
ptr_retrom04170	ptr_retrom04170	chr2A	75810567	75810907	-	ENSPTRG00000009451	chr17	51581565	51588577	-	0.825	0.0687	N
ptr_retrom04171	ptr_retrom04171	chr2A	76263716	76264923	-	ENSPTRG00000005859	chr13	28907663	28966433	-	0.717	0.238	N
ptr_retrom04172	ptr_retrom04172	chr2A	76415675	76416497	-	ENSPTRG00000006095	chr14	1437674	1446312	+	0.673	0.3439	C
ptr_retrom04176	ptr_retrom04176	chr2A	80346594	80347355	-	ENSPTRG00000004305	chr11	110193175	110201468	+	0.965	0.0352	N
ptr_retrop03934	ptr_retrop03934	chr2A	83789540	83789801	+	ENSPTRG00000016822	chr5	51929059	51933829	+	0.602	0.3252	N
ptr_retrop03937	ptr_retrop03937	chr2A	84477090	84477658	+	ENSPTRG00000041852	chrX	151060322	151090500	+	0.91	0.1364	N
ptr_retrom04182	ptr_retrom04182	chr2A	84954634	84955551	-	ENSPTRG00000003421	chr11	18152154	18165968	+	0.822	0.1229	N
ptr_retrop03939	ptr_retrop03939	chr2A	85052221	85052617	+	ENSPTRG00000022808	chr9	99718668	99722329	-	0.801	0.1296	N
ptr_retrom04183	ptr_retrom04183	chr2A	85277164	85277471	-	ENSPTRG00000014650	chr3	14371131	14390453	+	0.931	0.0343	N
ptr_retrom04185	ptr_retrom04185	chr2A	85514386	85514947	-	ENSPTRG00000005512	chr12	115783395	115792856	+	0.93	0.0941	N
ptr_retrop03943	ptr_retrop03943	chr2A	87216818	87217181	+	ENSPTRG00000015270	chr3	118761199	118767361	+	0.667	0.1098	N
ptr_retrom04194	ptr_retrom04194	chr2A	87611996	87612910	-	ENSPTRG00000009065	chr17	11916710	11919917	-	0.797	0.1233	N
ptr_retrom04194	ptr_retrom04194	chr2A	87611996	87612910	-	ENSPTRG00000009065	chr7	103753821	103753901	-	0.797	0.1233	N
ptr_retrom04257	ptr_retrom04257	chr2A	88918696	88919745	-	ENSPTRG00000005598	chr12	121080000	121085000	+	0.946	0.0328	N
ptr_retrop03970	ptr_retrop03970	chr2A	89521736	89522042	+	ENSPTRG00000002666	chr10	73781085	73785292	+	0.853	0.117	N
ptr_retrom04268	ptr_retrom04268	chr2A	90013333	90013675	-	ENSPTRG00000018564	chr6	120140554	120145113	+	0.683	0.4808	N
ptr_retrop03998	ptr_retrop03998	chr2A	98558767	98559067	+	ENSPTRG00000031426	chr21	25894254	25900900	-	0.95	0.0787	C
ptr_retrom04284	ENSPTRT00000072915	chr2A	99095083	99095611	-	ENSPTRG00000009220	chr17	14010023	14016206	-	0.994	0	N
ptr_retrop04000	ENSPTRT00000022774	chr2A	99137861	99139232	+	ENSPTRG00000003282	chr11	6116250	6121640	+	0.559	80.2571	C
ptr_retrom04286	ptr_retrom04286	chr2A	101195564	101196170	-	ENSPTRG00000039153	chr9	19370187	19374300	-	0.725	0.3423	N
ptr_retrom04288	ptr_retrom04288	chr2A	103357740	103358141	-	ENSPTRG00000000624	chr1	41953555	41962019	+	0.726	0.2747	N
ptr_retrom04289	ptr_retrom04289	chr2A	105492247	105493516	-	ENSPTRG00000013414	chr20	33789679	33812800	-	0.753	0.4626	N
ptr_retrop04013	ptr_retrop04013	chr2A	107331466	107331763	+	ENSPTRG00000015620	chr3	168898429	168903657	-	0.727	10.4202	N
ptr_retrop04015	ptr_retrop04015	chr2A	107331466	107331763	+	ENSPTRG00000015620	chr3	168898429	168903657	-	0.737	11.496	N
ptr_retrom04291	ptr_retrom04291	chr2A	107372699	107372948	-	ENSPTRG00000013708	chr20	62084516	62085666	+	0.675	0.3207	C
ptr_retrom04300	ptr_retrom04300	chr2A	93300801	93301098	-	ENSPTRG00000015620	chr3	168898429	168903657	-	0.707	7.9199	N
ptr_retrop04024	ptr_retrop04024	chr2A	92450987	92451725	+	ENSPTRG00000000963	chr1	91650700	91660590	+	0.878	0.0715	C
ptr_retrom04305	ptr_retrom04305	chr2A	92123874	92124278	-	ENSPTRG00000017418	chr5	128625616	128631140	-	0.699	0.1957	N
ptr_retrop04025	ptr_retrop04025	chr2A	92034853	92036088	+	ENSPTRG00000008551	chr17	2321803	2369230	+	0.896	0.0842	N
ptr_retrop04026	ptr_retrop04026	chr2A	91738581	91738895	+	ENSPTRG00000016353	chr4	106207940	106217781	+	0.66	0.3943	N
ptr_retrom04306	ENSPTRT00000074408	chr2A	91471752	91472484	-	ENSPTRG00000006344	chr14	32835380	32850592	+	0.906	0.1075	N
ptr_retrom04307	ptr_retrom04307	chr2A	91124359	91124722	-	ENSPTRG00000015270	chr3	118761199	118767361	+	0.643	0.137	N
ptr_retrom04310	ptr_retrom04310	chr2A	90840729	90841065	-	ENSPTRG00000020264	chr8	54036022	54040875	-	0.946	0.0434	N
ptr_retrop04027	ptr_retrop04027	chr2A	90498166	90498593	+	ENSPTRG00000012436	chr2B	14286374	14298262	-	0.88	0.1394	C
ptr_retrom10952	ptr_retrom10952	chr2B	8081525	8082022	-	ENSPTRG00000022808	chr9	99718668	99722329	-	0.892	0.1264	N
ptr_retrom10956	ptr_retrom10956	chr2B	12978399	12979123	-	ENSPTRG00000013529	chr20	44453400	44476228	+	0.842	68.8765	N
ptr_retrom10956	ptr_retrom10956	chr2B	12978399	12979123	-	ENSPTRG00000013529	chrX	81201784	81202247	+	0.842	68.8765	N
ptr_retrom10959	ptr_retrom10959	chr2B	14521957	14522155	-	ENSPTRG00000033858	chr2A	37232124	37235976	+	0.682	0.2536	N
ptr_retrom10960	ptr_retrom10960	chr2B	14586253	14587044	-	ENSPTRG00000000138	chr1	9758552	9764034	-	0.704	NA	N
ptr_retrop11381	ptr_retrop11381	chr2B	14665569	14666048	+	ENSPTRG00000005728	chr13	9548006	9550753	+	0.85	0.0598	C
ptr_retrom10961	ENSPTRT00000031361	chr2B	14965869	14966334	-	ENSPTRG00000021075	chr9	58521654	58522942	-	0.942	0.0213	N
ptr_retrop11385	ptr_retrop11385	chr2B	15937727	15938219	+	ENSPTRG00000023064	chr7	45145567	45152068	+	0.878	0.0889	N
ptr_retrom10962	ptr_retrom10962	chr2B	16385700	16385985	-	ENSPTRG00000015620	chr3	168898429	168903657	-	0.653	8.9647	N
ptr_retrom10973	ptr_retrom10973	chr2B	16521609	16522930	-	ENSPTRG00000018890	chr7	5663726	5667224	-	0.917	0.4023	N
ptr_retrom10984	ENSPTRT00000045857	chr2B	16521609	16522930	-	ENSPTRG00000018890	chr7	5663726	5667224	-	0.917	0.3948	N
ptr_retrom10985	ptr_retrom10985	chr2B	16902366	16903596	-	ENSPTRG00000001953	chr1	186853985	186866832	-	0.889	0.0796	N
ptr_retrop11396	ENSPTRT00000037475	chr2B	16521609	16522930	+	ENSPTRG00000018890	chr7	5663726	5667224	-	0.925	0.3897	N
ptr_retrom10987	ptr_retrom10987	chr2B	17547887	17548845	-	ENSPTRG00000010709	chr19	18958133	18958936	+	0.69	6.3995	N
ptr_retrom10996	ptr_retrom10996	chr2B	17619661	17620732	-	ENSPTRG00000021043	chr9	48548425	48856602	-	0.898	0.0708	C
ptr_retrom10996	ptr_retrom10996	chr2B	17619661	17620732	-	ENSPTRG00000021043	chr22	20366601	20366629	-	0.898	0.0708	C
ptr_retrom10996	ptr_retrom10996	chr2B	17619661	17620732	-	ENSPTRG00000021043	chr14	23015354	23015481	-	0.898	0.0708	N
ptr_retrom10996	ptr_retrom10996	chr2B	17619661	17620732	-	ENSPTRG00000021043	chr9	48685555	48685584	-	0.898	0.0708	N
ptr_retrom10996	ptr_retrom10996	chr2B	17619661	17620732	-	ENSPTRG00000021043	chr9	48685373	48685433	-	0.898	0.0708	N
ptr_retrom10996	ptr_retrom10996	chr2B	17619661	17620732	-	ENSPTRG00000021043	chrX	118388332	118389005	-	0.898	0.0708	N
ptr_retrop11402	ptr_retrop11402	chr2B	18086012	18086429	+	ENSPTRG00000018910	chr7	6519251	6548756	-	0.626	66.5134	N
ptr_retrop11406	ptr_retrop11406	chr2B	18266656	18267982	+	ENSPTRG00000018890	chr7	5663726	5667224	-	0.893	0.3811	N
ptr_retrom11002	ENSPTRT00000075755	chr2B	18362805	18363693	-	ENSPTRG00000001581	chr1	136215421	136219990	+	0.624	13.7892	N
ptr_retrop11411	ptr_retrop11411	chr2B	18842412	18844311	+	ENSPTRG00000009326	chr17	12138630	12210473	+	0.909	0.0648	N
ptr_retrom11004	ptr_retrom11004	chr2B	19501209	19501515	-	ENSPTRG00000019778	chr7	138625094	138637186	+	0.657	0.3438	N
ptr_retrop11414	ptr_retrop11414	chr13	95482371	95483120	+	ENSPTRG00000002807	chr10	93284527	93291730	+	0.964	0.0534	N
ptr_retrop11416	ptr_retrop11416	chr2B	24884803	24885479	+	ENSPTRG00000002239	chr10	1168375	1169401	-	0.859	0.1079	N
ptr_retrop11416	ptr_retrop11416	chr2B	24884803	24885479	+	ENSPTRG00000002239	chr10	1169402	1170543	-	0.859	0.1079	N
ptr_retrom11021	ptr_retrom11021	chr2B	25479303	25480299	-	ENSPTRG00000013414	chr20	33789679	33812800	-	0.859	0.2447	N
ptr_retrop11417	ptr_retrop11417	chr2B	26253147	26253794	+	ENSPTRG00000017932	chr6	30090353	30099037	+	0.759	0.2137	N
ptr_retrop11418	ptr_retrop11418	chr2B	29436739	29438565	+	ENSPTRG00000007801	chr16	15058715	15095147	-	0.707	0.2586	N
ptr_retrop11418	ptr_retrop11418	chr2B	29436739	29438565	+	ENSPTRG00000007801	chr16	15064628	15064881	-	0.707	0.2586	N
ptr_retrop11420	ptr_retrop11420	chr2B	32761903	32762439	+	ENSPTRG00000010012	chr18	43728090	43732150	-	0.741	0.3051	N
ptr_retrom11026	ptr_retrom11026	chr2B	34859691	34860812	-	ENSPTRG00000005727	chr13	9632582	9738545	-	0.72	0.3647	N
ptr_retrom11026	ptr_retrom11026	chr2B	34859691	34860812	-	ENSPTRG00000005727	chr3	130909250	130909458	-	0.72	0.3647	N
ptr_retrom11027	ptr_retrom11027	chr2B	35432873	35433207	-	ENSPTRG00000020264	chr8	54036022	54040875	-	0.83	0.1861	N
ptr_retrom11028	ptr_retrom11028	chr2B	35631230	35631500	-	ENSPTRG00000021245	chr9	82459487	82471989	-	0.859	0.1697	C
ptr_retrop11428	ptr_retrop11428	chr2B	35883732	35884853	+	ENSPTRG00000017751	chr6	17462046	17473385	+	0.791	0.1679	N
ptr_retrop11433	ENSPTRT00000025250	chr2B	38228389	38228926	+	ENSPTRG00000013564	chr20	45395188	45399124	+	1	0.0126	N
ptr_retrom11043	ENSPTRT00000056389	chr2B	38767700	38768111	-	ENSPTRG00000009655	chr17	68888494	68891830	-	1	5.9479	N
ptr_retrop11437	ptr_retrop11437	chr2B	39724965	39725624	+	ENSPTRG00000001099	chr18	62501756	62501833	-	0.695	0.2889	N
ptr_retrom11046	ptr_retrom11046	chr2B	40325517	40326467	-	ENSPTRG00000020852	chr9	32953067	32966935	+	0.71	0.4253	N
ptr_retrop11441	ptr_retrop11441	chr2B	40849230	40850017	+	ENSPTRG00000009376	chr17	7853881	7864718	+	0.772	0.2616	N
ptr_retrom11047	ptr_retrom11047	chr2B	41512363	41512789	-	ENSPTRG00000019003	chr7	26321915	26333765	+	0.722	0.3236	N
ptr_retrom11051	ptr_retrom11051	chr2B	46039063	46039887	-	ENSPTRG00000001110	chr15	37550616	37550903	-	0.872	0.1019	C
ptr_retrom11051	ptr_retrom11051	chr2B	46039063	46039887	-	ENSPTRG00000001110	chr3	127966958	127967019	-	0.872	0.1019	N
ptr_retrop11466	ENSPTRT00000073913	chr2B	46650296	46650650	+	ENSPTRG00000007663	chr16	3045899	3051709	-	0.974	0.0142	N
ptr_retrom11054	ptr_retrom11054	chr2B	48146643	48148327	-	ENSPTRG00000009597	chr17	66325486	66341683	+	0.631	0.2912	N
ptr_retrop11467	ptr_retrop11467	chr2B	48158463	48159488	+	ENSPTRG00000004996	chr12	36148674	36152521	-	0.746	0.2973	N
ptr_retrom11057	ptr_retrom11057	chr2B	54256237	54258358	-	ENSPTRG00000006297	chr14	20293553	20375595	+	0.853	0.1081	N
ptr_retrom11061	ptr_retrom11061	chr2B	57177848	57178370	-	ENSPTRG00000016597	chr4	171276774	171279838	-	0.759	2.9217	C
ptr_retrom11065	ENSPTRT00000072271	chr2B	58096791	58097226	-	ENSPTRG00000010200	chr19	1284539	1286674	+	0.979	0.0274	C
ptr_retrop11481	ptr_retrop11481	chr2B	58167207	58167688	+	ENSPTRG00000005728	chr13	9548006	9550753	+	0.831	0.1221	C
ptr_retrom11068	ptr_retrom11068	chr2B	60009294	60009755	-	ENSPTRG00000024246	chr17	68244277	68245356	-	0.825	0.1627	N
ptr_retrom11073	ptr_retrom11073	chr2B	60063717	60064212	-	ENSPTRG00000023064	chr7	45145567	45152068	+	0.885	0.1521	N
ptr_retrom11076	ptr_retrom11076	chr2B	61601471	61601831	-	ENSPTRG00000005728	chr13	9548006	9550753	+	0.82	0.1909	C
ptr_retrop11485	ptr_retrop11485	chr2B	61750297	61750687	+	ENSPTRG00000007823	chr16	18753940	18761165	-	0.869	0.2391	N
ptr_retrom11078	ptr_retrom11078	chr2B	62772167	62772509	-	ENSPTRG00000007228	chr15	47896215	47898977	+	0.965	0.0271	N
ptr_retrop11491	ptr_retrop11491	chr2B	62905907	62906342	+	ENSPTRG00000023064	chr7	45145567	45152068	+	0.76	0.2867	N
ptr_retrom11080	ptr_retrom11080	chr2B	63798660	63798940	-	ENSPTRG00000030046	chr3	179072355	179078392	-	0.683	0.1644	N
ptr_retrom11085	ptr_retrom11085	chr2B	64552204	64553712	-	ENSPTRG00000003516	chr11	43057923	43088478	+	0.897	0.0622	N
ptr_retrop11492	ptr_retrop11492	chr2B	65558287	65558882	+	ENSPTRG00000039153	chr9	19370187	19374300	-	0.728	0.3455	N
ptr_retrom11088	ptr_retrom11088	chr2B	67429195	67429744	-	ENSPTRG00000011268	chr19	46892281	46893849	+	0.538	4.0015	N
ptr_retrom11093	ptr_retrom11093	chr2B	68515335	68516601	-	ENSPTRG00000004996	chr12	36148674	36152521	-	0.843	0.1623	N
ptr_retrom11094	ptr_retrom11094	chr2B	69568569	69568947	-	ENSPTRG00000004361	chr11	114787915	114790566	-	1	0.0072	N
ptr_retrop11498	ptr_retrop11498	chr2B	69822021	69822643	+	ENSPTRG00000000384	chr1	25112000	25113262	+	0.904	0.1962	N
ptr_retrom11100	ptr_retrom11100	chr2B	70166700	70167378	-	ENSPTRG00000001705	chr1	150143887	150156109	+	0.978	0.0474	N
ptr_retrom11105	ptr_retrom11105	chr2B	72525173	72525645	-	ENSPTRG00000005728	chr13	9548006	9550753	+	0.723	0.1299	N
ptr_retrom11108	ptr_retrom11108	chr2B	73563064	73564572	-	ENSPTRG00000019660	chr7	125335816	125353711	-	0.851	0.1988	N
ptr_retrom11110	ptr_retrom11110	chr2B	75911426	75912471	-	ENSPTRG00000004996	chr12	36148674	36152521	-	0.87	0.1185	N
ptr_retrop11504	ptr_retrop11504	chr2B	76425614	76426150	+	ENSPTRG00000006354	chr14	33619390	33635873	-	0.933	0.094	N
ptr_retrom11111	ptr_retrom11111	chr2B	76532601	76532916	-	ENSPTRG00000041089	chr1	50022478	50056947	+	0.788	0.1468	N
ptr_retrom11112	ptr_retrom11112	chr18	53193594	53193725	-	ENSPTRG00000039047	chr10	73478002	73482000	+	0.912	0.0861	N
ptr_retrom11112	ptr_retrom11112	chr2B	76635591	76635616	-	ENSPTRG00000039047	chr10	73478002	73482000	+	0.912	0.0861	N
ptr_retrom11120	ptr_retrom11120	chr2B	77620830	77621307	-	ENSPTRG00000011989	chr2A	65220351	65263332	-	0.899	0.0984	N
ptr_retrom11124	ptr_retrom11124	chr2B	82159378	82160617	-	ENSPTRG00000013414	chr20	33789679	33812800	-	0.752	0.5105	N
ptr_retrom11127	ptr_retrom11127	chr2B	82634615	82635269	-	ENSPTRG00000032454	chr6	52268377	52280797	-	0.563	1.42	N
ptr_retrop11508	ptr_retrop11508	chr2B	83834180	83834624	+	ENSPTRG00000005023	chr12	35415396	35426551	+	0.851	0.1019	N
ptr_retrop11511	ptr_retrop11511	chr2B	86238730	86239882	+	ENSPTRG00000002303	chr10	13492192	13494193	-	0.919	0.0844	N
ptr_retrop11511	ptr_retrop11511	chr2B	86238730	86239882	+	ENSPTRG00000002303	chr10	13490824	13490922	-	0.919	0.0844	N
ptr_retrom11129	ptr_retrom11129	chr2B	87729392	87730858	-	ENSPTRG00000019660	chr7	125335816	125353711	-	0.857	0.179	C
ptr_retrom11132	ptr_retrom11132	chr2B	88924100	88924810	-	ENSPTRG00000008641	chr17	6129798	6136414	+	0.857	0.1182	C
ptr_retrom11134	ptr_retrom11134	chr2B	89093593	89093920	-	ENSPTRG00000009655	chr17	68888494	68891830	-	0.6	60.4608	N
ptr_retrom11141	ptr_retrom11141	chr2B	90265109	90265346	-	ENSPTRG00000018934	chr7	10999923	11008049	-	0.747	0.0531	N
ptr_retrop11527	ptr_retrop11527	chr2B	90897958	90898449	+	ENSPTRG00000013275	chr20	17872485	17910642	+	0.732	0.1266	N
ptr_retrom11145	ptr_retrom11145	chr2B	92836351	92836950	-	ENSPTRG00000013876	chr21	20475641	20488047	-	0.861	0.1168	N
ptr_retrom11152	ptr_retrom11152	chr2B	94652355	94652851	-	ENSPTRG00000022808	chr9	99718668	99722329	-	0.867	0.0951	N
ptr_retrom11161	ptr_retrom11161	chr2B	94863236	94863728	-	ENSPTRG00000023043	chr12	33086030	33091610	-	0.772	0.1705	N
ptr_retrom11175	ptr_retrom11175	chr2B	95061397	95061733	-	ENSPTRG00000009655	chr17	68888494	68891830	-	0.652	56.9063	N
ptr_retrom11180	ptr_retrom11180	chr2B	95678214	95679548	-	ENSPTRG00000004404	chr11	118821393	118824964	-	0.748	0.4242	N
ptr_retrop11536	ptr_retrop11536	chr2B	96410054	96410783	+	ENSPTRG00000020235	chr8	46813137	46815757	-	0.504	71.0358	N
ptr_retrop11539	ptr_retrop11539	chr2B	99904883	99905372	+	ENSPTRG00000016979	chr5	41338725	41345779	-	0.988	0.0072	N
ptr_retrom11185	ptr_retrom11185	chr2B	102461049	102461256	-	ENSPTRG00000018934	chr7	10999923	11008049	-	0.841	0.0993	C
ptr_retrom11189	ptr_retrom11189	chr2B	104409988	104410600	-	ENSPTRG00000018175	chr6	42403953	42410698	+	0.868	0.0666	N
ptr_retrop11555	ptr_retrop11555	chr2B	106351405	106351780	+	ENSPTRG00000009079	chr17	17882010	17885724	+	0.695	0.313	N
ptr_retrop11556	ptr_retrop11556	chr2B	108230093	108230480	+	ENSPTRG00000009079	chr17	17882010	17885724	+	0.791	0.178	N
ptr_retrop11558	ptr_retrop11558	chr2B	108601304	108603204	+	ENSPTRG00000017290	chr5	116736904	116757633	-	0.929	0.0967	C
ptr_retrom11197	ptr_retrom11197	chr2B	109315994	109316530	-	ENSPTRG00000003383	chr5	84233642	84234055	-	0.749	0.2526	N
ptr_retrop11564	ptr_retrop11564	chr2B	110343490	110344201	+	ENSPTRG00000009208	chr17	14214383	14220559	-	0.792	0.2243	N
ptr_retrom11204	ptr_retrom11204	chr2B	114500426	114500898	-	ENSPTRG00000014854	chr3	46809529	46814393	+	0.867	0.1288	N
ptr_retrop11565	ptr_retrop11565	chr2B	115634840	115635305	+	ENSPTRG00000010012	chr18	43728090	43732150	-	0.742	0.2706	N
ptr_retrop11566	ptr_retrop11566	chr2B	116337939	116338295	+	ENSPTRG00000008644	chr17	6326154	6329794	+	0.634	0.3173	N
ptr_retrop11569	ptr_retrop11569	chr2B	117166437	117166950	+	ENSPTRG00000022371	chrX	146322382	146327629	+	0.655	5.4687	N
ptr_retrom11206	ptr_retrom11206	chr2B	117224541	117225141	-	ENSPTRG00000001375	chr1	128977795	129002070	-	0.785	0.2402	N
ptr_retrop11570	ptr_retrop11570	chr2B	117603414	117603734	+	ENSPTRG00000038758	chr1	219979172	219987185	+	0.813	0.073	C
ptr_retrop11572	ptr_retrop11572	chr2B	118951929	118952661	+	ENSPTRG00000002539	chr10	58917705	58939708	+	0.7	0.3027	N
ptr_retrop11610	ptr_retrop11610	chr2B	120916158	120916473	+	ENSPTRG00000020264	chr8	54036022	54040875	-	0.858	0.1494	N
ptr_retrop09818	ptr_retrop09818	chr3	2128695	2129175	+	ENSPTRG00000005728	chr13	9548006	9550753	+	0.919	0.0588	N
ptr_retrop09819	ptr_retrop09819	chr3	2584767	2585146	+	ENSPTRG00000020923	chr9	35762201	35764286	-	0.762	0.1645	N
ptr_retrom09405	ptr_retrom09405	chr3	4216070	4218384	-	ENSPTRG00000011934	chr2A	55889498	55889696	-	0.882	0.097	N
ptr_retrom09405	ptr_retrom09405	chr3	4216070	4218384	-	ENSPTRG00000011934	chr2A	55886499	55888614	-	0.882	0.097	N
ptr_retrom09405	ptr_retrom09405	chr3	4216070	4218384	-	ENSPTRG00000011934	chr2A	55888697	55889478	-	0.882	0.097	N
ptr_retrop09835	ptr_retrop09835	chr3	9582346	9583092	+	ENSPTRG00000002807	chr10	93284527	93291730	+	0.862	0.2081	C
ptr_retrop09842	ptr_retrop09842	chr3	12275938	12277073	+	ENSPTRG00000018890	chr7	5663726	5667224	-	0.836	1.0004	N
ptr_retrom09419	ptr_retrom09419	chr3	12462904	12463558	-	ENSPTRG00000001061	chr1	108415397	108421355	-	0.784	0.2488	N
ptr_retrom09420	ptr_retrom09420	chr3	12990836	12991884	-	ENSPTRG00000004996	chr12	36148674	36152521	-	0.884	0.1131	N
ptr_retrom09424	ptr_retrom09424	chr3	13654885	13655447	-	ENSPTRG00000017929	chr6	30030075	30038072	+	0.809	0.0951	N
ptr_retrom09427	ptr_retrom09427	chr3	15324945	15325308	-	ENSPTRG00000002666	chr10	73781085	73785292	+	0.657	0.4268	N
ptr_retrop09849	ptr_retrop09849	chr3	17519486	17519730	+	ENSPTRG00000020385	chr8	83359870	83366294	-	0.687	0.1833	N
ptr_retrom09428	ptr_retrom09428	chr3	18056015	18056881	-	ENSPTRG00000002585	chr10	65952840	65983246	-	0.913	0.0775	N
ptr_retrop09857	ptr_retrop09857	chr3	25510998	25511484	+	ENSPTRG00000003895	chr11	61818075	61821574	-	0.774	0.5067	N
ptr_retrom09446	ptr_retrom09446	chr3	25627906	25628245	-	ENSPTRG00000009655	chr17	68888494	68891830	-	0.763	58.8936	N
ptr_retrop09862	ptr_retrop09862	chr3	26405492	26406006	+	ENSPTRG00000022371	chrX	146322382	146327629	+	0.671	0.329	N
ptr_retrop09866	ptr_retrop09866	chr3	27802607	27803345	+	ENSPTRG00000010637	chr19	16628992	16630410	+	0.944	0.0169	N
ptr_retrop09866	ptr_retrop09866	chr3	27802607	27803345	+	ENSPTRG00000010637	chr19	16630442	16632847	+	0.944	0.0169	N
ptr_retrop09869	ptr_retrop09869	chr3	29266664	29267644	+	ENSPTRG00000019698	chr7	127388476	127402687	+	0.817	0.1594	N
ptr_retrop09870	ptr_retrop09870	chr3	29571890	29572259	+	ENSPTRG00000018618	chr6	130171438	130174438	+	0.689	0.2494	N
ptr_retrom09453	ptr_retrom09453	chr3	31391370	31392161	-	ENSPTRG00000000979	chr1	93709382	93739597	-	0.638	4.3274	N
ptr_retrop09874	ptr_retrop09874	chr3	32242864	32243344	+	ENSPTRG00000005728	chr13	9548006	9550753	+	0.856	0.114	N
ptr_retrom09455	ptr_retrom09455	chr3	32363181	32363537	-	ENSPTRG00000005728	chr13	9548006	9550753	+	0.746	0.2462	C
ptr_retrop09877	ptr_retrop09877	chr3	32469562	32470606	+	ENSPTRG00000004996	chr12	36148674	36152521	-	0.887	0.1317	N
ptr_retrom09456	ptr_retrom09456	chr3	32804519	32804789	-	ENSPTRG00000012105	chr2A	75110271	75120853	+	0.778	0.2792	C
ptr_retrop09887	ptr_retrop09887	chr3	35082004	35082911	+	ENSPTRG00000010045	chr18	51793099	51828710	-	0.733	0.2548	N
ptr_retrom09463	ptr_retrom09463	chr3	35424169	35425677	-	ENSPTRG00000020404	chr12	36610106	36616326	+	0.541	95.848	N
ptr_retrop09889	ptr_retrop09889	chr3	37173540	37174065	+	ENSPTRG00000012059	chr2A	73382403	73387655	-	0.912	0.1139	N
ptr_retrop09893	ptr_retrop09893	chr3	37331846	37332290	+	ENSPTRG00000017303	chr5	117757008	117757033	+	0.851	1.0633	N
ptr_retrom09472	ptr_retrom09472	chr3	37340957	37341406	-	ENSPTRG00000013081	chr2B	124542130	124617845	+	0.808	0.3049	N
ptr_retrop09896	ptr_retrop09896	chr3	37939497	37939854	+	ENSPTRG00000005728	chr13	9548006	9550753	+	0.824	0.0854	N
ptr_retrom09475	ptr_retrom09475	chr3	38460522	38460969	-	ENSPTRG00000018910	chr7	6519251	6548756	-	0.536	63.0569	N
ptr_retrom09476	ptr_retrom09476	chr3	38700852	38701235	-	ENSPTRG00000014161	chr22	6737642	6740772	+	0.628	0.4284	N
ptr_retrom09478	ptr_retrom09478	chr3	38712193	38712616	-	ENSPTRG00000010686	chr19	18388572	18391960	+	0.833	0.265	N
ptr_retrop09897	ptr_retrop09897	chr3	39404683	39405160	+	ENSPTRG00000013275	chr20	17872485	17910642	+	0.79	0.1551	N
ptr_retrop09901	ptr_retrop09901	chr3	39554768	39556053	+	ENSPTRG00000018347	chr6	70944252	70949543	-	0.88	0.0892	N
ptr_retrop09903	ptr_retrop09903	chr3	39841676	39842334	+	ENSPTRG00000012016	chr2A	69532238	69532424	-	0.895	0.142	C
ptr_retrom09482	ptr_retrom09482	chr3	40821031	40821912	-	ENSPTRG00000000963	chr1	91650700	91660590	+	0.798	0.2936	N
ptr_retrom09484	ptr_retrom09484	chr3	40830683	40831956	-	ENSPTRG00000003768	chr11	58487967	58503338	-	0.769	0.1605	N
ptr_retrom09490	ptr_retrom09490	chr3	44743520	44744532	-	ENSPTRG00000004444	chr11	121335095	121350332	+	0.761	NA	C
ptr_retrom09490	ptr_retrom09490	chr3	44743520	44744532	-	ENSPTRG00000004444	chr11	121347693	121347823	+	0.761	NA	C
ptr_retrop09910	ptr_retrop09910	chr3	45103997	45104483	+	ENSPTRG00000023064	chr7	45145567	45152068	+	0.896	0.1006	C
ptr_retrop09913	ptr_retrop09913	chr3	46261074	46261932	+	ENSPTRG00000002539	chr10	58917705	58939708	+	0.937	0.0902	N
ptr_retrom09497	ptr_retrom09497	chr3	46548663	46549998	-	ENSPTRG00000007871	chr16	21522170	21552816	+	0.702	0.2595	C
ptr_retrom09500	ptr_retrom09500	chr3	48365714	48366260	-	ENSPTRG00000010012	chr18	43728090	43732150	-	0.918	0.0809	N
ptr_retrop09926	ptr_retrop09926	chr3	48427923	48428154	+	ENSPTRG00000006649	chr14	72951601	72957587	-	0.909	0.0415	C
ptr_retrom09501	ptr_retrom09501	chr3	48505130	48505719	-	ENSPTRG00000018209	chr6	43196586	43213271	-	0.832	0.1293	C
ptr_retrom09503	ptr_retrom09503	chr3	49577084	49577459	-	ENSPTRG00000021599	chr9	109409558	109411315	+	0.8	0.2808	C
ptr_retrop09942	ptr_retrop09942	chr3	52647036	52648398	+	ENSPTRG00000006734	chr14	82719301	82883917	+	0.927	0.0355	C
ptr_retrop09942	ptr_retrop09942	chr3	52647036	52648398	+	ENSPTRG00000006734	chr14	82773803	82774654	+	0.927	0.0355	C
ptr_retrop09942	ptr_retrop09942	chr3	52647036	52648398	+	ENSPTRG00000006734	chr14	82774656	82774734	+	0.927	0.0355	C
ptr_retrop09942	ptr_retrop09942	chr3	52647036	52648398	+	ENSPTRG00000006734	chr14	82776008	82776041	+	0.927	0.0355	C
ptr_retrop09949	ptr_retrop09949	chr3	58195100	58195587	+	ENSPTRG00000023064	chr7	45145567	45152068	+	0.835	0.1465	N
ptr_retrom09524	ENSPTRT00000073902	chr3	59537053	59537548	-	ENSPTRG00000022808	chr9	99718668	99722329	-	1	0.0061	N
ptr_retrom09526	ptr_retrom09526	chr3	60925149	60925641	-	ENSPTRG00000023064	chr7	45145567	45152068	+	0.86	0.1197	N
ptr_retrom09528	ptr_retrom09528	chr3	60967554	60968041	-	ENSPTRG00000023064	chr7	45145567	45152068	+	0.829	0.1381	N
ptr_retrop09957	ENSPTRT00000072752	chr3	61741044	61741659	+	ENSPTRG00000007790	chr17	35206049	35206316	-	0.985	0.0185	N
ptr_retrop09957	ENSPTRT00000072752	chr3	61741044	61741659	+	ENSPTRG00000007790	chr17	35206539	35206562	-	0.985	0.0185	N
ptr_retrom09530	ptr_retrom09530	chr3	61972072	61972727	-	ENSPTRG00000018085	chr6	34968281	34970658	+	0.95	0.0256	N
ptr_retrom09537	ptr_retrom09537	chr3	63324608	63325699	-	ENSPTRG00000020404	chr12	36610106	36616326	+	0.624	7.7395	N
ptr_retrom09540	ptr_retrom09540	chr3	63421919	63422147	-	ENSPTRG00000010451	chr19	10385883	10388120	+	0.697	0.1743	N
ptr_retrop09960	ptr_retrop09960	chr3	64380111	64380811	+	ENSPTRG00000002992	chr10	115053819	115064945	-	0.719	0.3787	N
ptr_retrop09963	ptr_retrop09963	chr3	65887335	65888310	+	ENSPTRG00000001358	chr1	128473843	128482729	-	0.823	0.1395	N
ptr_retrop09964	ptr_retrop09964	chr3	66038580	66039059	+	ENSPTRG00000010012	chr18	43728090	43732150	-	0.744	0.3879	N
ptr_retrom09543	ptr_retrom09543	chr3	70352831	70354379	-	ENSPTRG00000033902	chr1	102345202	102374516	+	0.879	0.1131	C
ptr_retrop09969	ptr_retrop09969	chr3	70367970	70368239	+	ENSPTRG00000000691	chr1	45110438	45123238	+	0.703	0.2941	N
ptr_retrom09544	ptr_retrom09544	chr3	73108922	73110288	-	ENSPTRG00000022722	chr17	60392488	60418272	-	0.893	0.0926	N
ptr_retrop09974	ptr_retrop09974	chr3	73160929	73161485	+	ENSPTRG00000011268	chr19	46892281	46893849	+	0.541	3.5301	N
ptr_retrom09545	ptr_retrom09545	chr3	73413861	73414611	-	ENSPTRG00000011832	chr2A	37113870	37125995	+	0.912	0.0646	N
ptr_retrop09977	ptr_retrop09977	chr3	74367432	74368376	+	ENSPTRG00000019716	chr7	131338626	131355340	-	0.821	0.2755	N
ptr_retrom09586	ptr_retrom09586	chr3	77866894	77867745	-	ENSPTRG00000017235	chr5	112168242	112201138	-	0.863	0.1354	N
ptr_retrop09983	ptr_retrop09983	chr3	79320610	79321002	+	ENSPTRG00000018618	chr6	130171438	130174438	+	0.667	0.412	N
ptr_retrom09588	ptr_retrom09588	chr3	83343090	83344560	-	ENSPTRG00000019391	chr7	88172263	88193139	-	0.939	0.0349	N
ptr_retrom09589	ptr_retrom09589	chr3	85234065	85234933	-	ENSPTRG00000001864	chr1	178222845	178239498	+	0.707	0.2942	N
ptr_retrop09987	ptr_retrop09987	chr3	86575785	86577915	+	ENSPTRG00000004091	chr11	72102588	72118112	-	0.912	0.086	N
ptr_retrom09590	ptr_retrom09590	chr3	87621076	87622620	-	ENSPTRG00000016080	chr4	72454431	72495259	+	0.94	0.0446	N
ptr_retrop10000	ptr_retrop10000	chr3	87896516	87898013	+	ENSPTRG00000020404	chr12	36610106	36616326	+	0.542	2.1101	N
ptr_retrom09591	ptr_retrom09591	chr3	88207182	88208339	-	ENSPTRG00000006623	chr14	71089972	71106070	+	0.759	0.1736	N
ptr_retrop10007	ptr_retrop10007	chr3	88932538	88934117	+	ENSPTRG00000019880	chr7	147786897	147806044	-	0.885	0.0835	N
ptr_retrom09594	ptr_retrom09594	chr3	89668077	89669024	-	ENSPTRG00000004577	chr12	6735780	6739698	+	0.677	0.5903	N
ptr_retrom09595	ENSPTRT00000034025	chr3	90674374	90675385	-	ENSPTRG00000018405	chr6	84953571	84993167	+	0.988	0.0123	N
ptr_retrop10010	ptr_retrop10010	chr3	93322915	93323307	+	ENSPTRG00000018039	chr6	32786470	32790919	+	0.733	0.2338	N
ptr_retrop10011	ptr_retrop10011	chr3	94768072	94768593	+	ENSPTRG00000010686	chr19	18388572	18391960	+	0.84	0.3182	N
ptr_retrop10012	ptr_retrop10012	chr3	94905830	94906791	+	ENSPTRG00000000247	chr1	15675643	15698019	-	0.73	0.3261	N
ptr_retrop10070	ptr_retrop10070	chr3	96841368	96844132	+	ENSPTRG00000020395	chr8	84288921	84382344	+	0.918	0.0607	N
ptr_retrop10071	ptr_retrop10071	chr3	98411215	98411912	+	ENSPTRG00000006468	chr14	48462784	48486507	-	0.918	0.0719	N
ptr_retrom09604	ptr_retrom09604	chr3	99095848	99097059	-	ENSPTRG00000023645	chr4	45742405	45766625	+	0.797	0.16	N
ptr_retrop10072	ptr_retrop10072	chr3	99351711	99352622	+	ENSPTRG00000012388	chr2B	324472	333754	+	0.658	0.3885	N
ptr_retrop10073	ptr_retrop10073	chr3	99604144	99604522	+	ENSPTRG00000012030	chr2A	70427447	70433553	-	0.889	0.1122	N
ptr_retrom09606	ptr_retrom09606	chr3	99645780	99646269	-	ENSPTRG00000016979	chr5	41338725	41345779	-	0.933	0.1259	N
ptr_retrom09608	ptr_retrom09608	chr3	99773984	99774377	-	ENSPTRG00000018039	chr6	32786470	32790919	+	0.954	0.0277	N
ptr_retrop10077	ptr_retrop10077	chr3	101421349	101421595	+	ENSPTRG00000018934	chr7	10999923	11008049	-	0.829	0.081	N
ptr_retrom09609	ptr_retrom09609	chr3	101723582	101725420	-	ENSPTRG00000000906	chr1	83555706	83583397	-	0.712	0.2891	N
ptr_retrop10079	ptr_retrop10079	chr3	102245375	102245855	+	ENSPTRG00000005197	chr12	66128291	66178601	+	0.725	0.2911	N
ptr_retrop10080	ptr_retrop10080	chr3	105072000	105072588	+	ENSPTRG00000006540	chr1	223255177	223255597	+	0.772	0.1671	N
ptr_retrop10080	ptr_retrop10080	chr3	105072000	105072588	+	ENSPTRG00000006540	chrX	53365136	53365224	+	0.772	0.1671	N
ptr_retrop10080	ptr_retrop10080	chr3	105072000	105072588	+	ENSPTRG00000006540	chr11	86104214	86104244	+	0.772	0.1671	N
ptr_retrop10080	ptr_retrop10080	chr3	105072000	105072588	+	ENSPTRG00000006540	chr13	68134367	68134473	+	0.772	0.1671	N
ptr_retrop10080	ptr_retrop10080	chr3	105072000	105072588	+	ENSPTRG00000006540	chr18	33114129	33114412	+	0.772	0.1671	N
ptr_retrop10084	ptr_retrop10084	chr3	107616280	107616961	+	ENSPTRG00000005277	chr12	85652918	85667668	+	0.749	0.3654	N
ptr_retrom09623	ptr_retrom09623	chr3	107629312	107629673	-	ENSPTRG00000009655	chr17	68888494	68891830	-	0.893	16.0768	N
ptr_retrom09624	ptr_retrom09624	chr3	107690957	107691438	-	ENSPTRG00000023064	chr7	45145567	45152068	+	0.859	0.2728	N
ptr_retrop10087	ptr_retrop10087	chr3	112125757	112126737	+	ENSPTRG00000002567	chr5	35009749	35009926	+	0.866	0.0887	C
ptr_retrop10088	ptr_retrop10088	chr3	113477550	113478283	+	ENSPTRG00000013043	chr2B	119154366	119172727	+	0.845	0.1548	N
ptr_retrom09669	ptr_retrom09669	chr3	117713727	117714179	-	ENSPTRG00000001836	chr1	176680738	176704489	-	0.779	4.0087	N
ptr_retrom09672	ptr_retrom09672	chr3	118654565	118654838	-	ENSPTRG00000005596	chr12	120938436	120944744	-	0.725	0.5908	N
ptr_retrop10095	ptr_retrop10095	chr3	118683274	118683595	+	ENSPTRG00000016353	chr4	106207940	106217781	+	0.722	0.3122	N
ptr_retrom09675	ENSPTRT00000043579	chr3	120564236	120565226	-	ENSPTRG00000023653	chr9	106383027	106406904	+	0.862	0.9821	N
ptr_retrom09678	ptr_retrom09678	chr3	124860099	124861150	-	ENSPTRG00000000247	chr1	15675643	15698019	-	0.842	0.197	N
ptr_retrop10125	ptr_retrop10125	chr3	126638293	126638872	+	ENSPTRG00000006552	chr14	55914353	55957107	-	0.789	0.1849	N
ptr_retrop10125	ptr_retrop10125	chr3	126638293	126638872	+	ENSPTRG00000006552	chr14	55915162	55915757	-	0.789	0.1849	N
ptr_retrom09683	ptr_retrom09683	chr3	126877862	126878404	-	ENSPTRG00000011268	chr19	46892281	46893849	+	0.538	2.9302	C
ptr_retrom09686	ptr_retrom09686	chr3	126913830	126914180	-	ENSPTRG00000007823	chr16	18753940	18761165	-	0.685	0.2821	C
ptr_retrop10129	ptr_retrop10129	chr3	128939542	128940235	+	ENSPTRG00000002925	chr10	100105197	100117895	+	0.84	0.0861	N
ptr_retrop10130	ptr_retrop10130	chr3	130283265	130284559	+	ENSPTRG00000019553	chr7	100237898	100259698	+	0.912	0.1008	N
ptr_retrop10131	ptr_retrop10131	chr3	130497335	130499197	+	ENSPTRG00000006234	chr14	11348201	11349152	+	0.884	0.0945	C
ptr_retrop10131	ptr_retrop10131	chr3	130497335	130499197	+	ENSPTRG00000006234	chr14	11349424	11349445	+	0.884	0.0945	C
ptr_retrop10131	ptr_retrop10131	chr3	130497335	130499197	+	ENSPTRG00000006234	chr14	11349445	11349851	+	0.884	0.0945	C
ptr_retrop10132	ptr_retrop10132	chr3	130511936	130512475	+	ENSPTRG00000008279	chr16	54472785	54476392	+	0.9	0.1424	N
ptr_retrop10135	ptr_retrop10135	chr3	131592012	131592628	+	ENSPTRG00000020681	chr8	142278710	142281912	+	0.706	0.4091	N
ptr_retrop10137	ptr_retrop10137	chr3	132264397	132264942	+	ENSPTRG00000022371	chrX	146322382	146327629	+	0.692	0.2376	N
ptr_retrom09726	ptr_retrom09726	chr3	134052193	134052506	-	ENSPTRG00000016706	chr5	1690871	1706159	+	0.663	0.5857	N
ptr_retrom09726	ptr_retrom09726	chr3	134052193	134052506	-	ENSPTRG00000016706	chr5	1696668	1696693	+	0.663	0.5857	N
ptr_retrom09731	ptr_retrom09731	chr3	134820774	134821458	-	ENSPTRG00000000426	chr1	26862439	26894608	-	0.919	0.069	C
ptr_retrop10144	ptr_retrop10144	chr3	135943690	135945496	+	ENSPTRG00000004404	chr11	118821393	118824964	-	0.885	0.1451	N
ptr_retrom09739	ptr_retrom09739	chr3	136713932	136714343	-	ENSPTRG00000023064	chr7	45145567	45152068	+	0.861	0.1547	N
ptr_retrop10145	ptr_retrop10145	chr3	136849770	136850736	+	ENSPTRG00000004577	chr12	6735780	6739698	+	0.725	0.5142	C
ptr_retrop10149	ptr_retrop10149	chr3	136896052	136897221	+	ENSPTRG00000018347	chr6	70944252	70949543	-	0.841	0.197	N
ptr_retrom09750	ptr_retrom09750	chr3	137146665	137147383	-	ENSPTRG00000018175	chr6	42403953	42410698	+	0.72	0.1148	N
ptr_retrop10151	ptr_retrop10151	chr3	137581816	137582606	+	ENSPTRG00000018890	chr7	5663726	5667224	-	0.838	0.801	N
ptr_retrom09752	ptr_retrom09752	chr3	137933899	137934168	-	ENSPTRG00000003834	chr11	60274176	60275012	-	0.522	NA	N
ptr_retrom09756	ptr_retrom09756	chr3	139691680	139692402	-	ENSPTRG00000011641	chr2A	9539295	9586261	-	0.868	0.1496	N
ptr_retrom09761	ptr_retrom09761	chr3	140919997	140920629	-	ENSPTRG00000020716	chr8	142992117	142994494	-	0.848	0.0777	N
ptr_retrop10156	ptr_retrop10156	chr3	143767664	143768117	+	ENSPTRG00000017431	chr5	129431930	129449226	+	0.758	0.1414	N
ptr_retrom09767	ptr_retrom09767	chr3	143910046	143910518	-	ENSPTRG00000005728	chr13	9548006	9550753	+	0.931	0.0434	N
ptr_retrop10158	ptr_retrop10158	chr3	145350496	145350964	+	ENSPTRG00000005728	chr13	9548006	9550753	+	0.764	0.0803	N
ptr_retrom09773	ptr_retrom09773	chr3	146902530	146902998	-	ENSPTRG00000022371	chrX	146322382	146327629	+	0.549	3.5541	N
ptr_retrom09774	ptr_retrom09774	chr3	147063097	147064374	-	ENSPTRG00000001444	chr1	130839367	130857817	-	0.981	0.0211	N
ptr_retrom09778	ptr_retrom09778	chr3	147535106	147535442	-	ENSPTRG00000013163	chr20	1833494	1857637	-	0.848	0.0809	N
ptr_retrop10163	ptr_retrop10163	chr3	147566093	147567131	+	ENSPTRG00000018347	chr6	70944252	70949543	-	0.774	0.2659	N
ptr_retrop10165	ptr_retrop10165	chr3	148059741	148060234	+	ENSPTRG00000023064	chr7	45145567	45152068	+	0.758	0.2365	N
ptr_retrom09782	ptr_retrom09782	chr3	148685778	148686211	-	ENSPTRG00000017445	chr5	132594149	132603721	+	0.687	8.895	N
ptr_retrom09789	ptr_retrom09789	chr3	150875603	150875902	-	ENSPTRG00000004342	chr11	114170566	114179029	+	0.647	0.3057	N
ptr_retrop10176	ptr_retrop10176	chr3	152117165	152117626	+	ENSPTRG00000005728	chr13	9548006	9550753	+	0.806	0.1217	N
ptr_retrom09791	ptr_retrom09791	chr3	152450451	152452355	-	ENSPTRG00000002562	chr10	64646681	64691556	+	0.867	0.0641	N
ptr_retrom09794	ptr_retrom09794	chr3	153396637	153398540	-	ENSPTRG00000000573	chr1	38360566	38376594	-	0.655	15.8575	N
ptr_retrom09796	ENSPTRT00000073213	chr3	154894351	154894810	-	ENSPTRG00000005076	chr12	33134721	33163868	-	0.967	0.015	N
ptr_retrom09798	ptr_retrom09798	chr3	155241079	155242089	-	ENSPTRG00000004996	chr12	36148674	36152521	-	0.857	0.1204	N
ptr_retrop10181	ptr_retrop10181	chr3	156571893	156572245	+	ENSPTRG00000018618	chr6	130171438	130174438	+	0.746	0.2018	N
ptr_retrom09800	ptr_retrom09800	chr3	157787429	157788204	-	ENSPTRG00000021465	chr9	102094278	102102305	-	0.74	0.4295	N
ptr_retrop10184	ptr_retrop10184	chr3	158166405	158168354	+	ENSPTRG00000008103	chr18	66417061	66417128	-	0.962	0.0205	N
ptr_retrop10184	ptr_retrop10184	chr3	158166405	158168354	+	ENSPTRG00000008103	chr10	84585846	84585871	-	0.962	0.0205	N
ptr_retrop10184	ptr_retrop10184	chr3	158166405	158168354	+	ENSPTRG00000008103	chr16	35415085	35415223	-	0.962	0.0205	N
ptr_retrop10188	ptr_retrop10188	chr3	158518826	158519759	+	ENSPTRG00000039665	chr11	58543749	58550645	-	0.929	0.0468	N
ptr_retrom09803	ptr_retrom09803	chr3	159386626	159387816	-	ENSPTRG00000006623	chr14	71089972	71106070	+	0.83	0.1848	N
ptr_retrom09807	ENSPTRT00000073432	chr3	160223495	160223975	-	ENSPTRG00000005108	chr12	32550257	32575517	+	0.994	0	N
ptr_retrop10191	ptr_retrop10191	chr3	165101334	165101826	+	ENSPTRG00000023064	chr7	45145567	45152068	+	0.866	0.1382	N
ptr_retrom09813	ptr_retrom09813	chr3	166897915	166898385	-	ENSPTRG00000005728	chr13	9548006	9550753	+	0.778	0.17	N
ptr_retrom09818	ENSPTRT00000029098	chr3	167803312	167804230	-	ENSPTRG00000018890	chr7	5663726	5667224	-	0.511	15.7196	N
ptr_retrom09819	ptr_retrom09819	chr3	167939563	167940842	-	ENSPTRG00000004996	chr12	36148674	36152521	-	0.795	0.255	N
ptr_retrop10194	ptr_retrop10194	chr3	167968646	167969765	+	ENSPTRG00000001725	chr1	154160572	154193464	+	0.8	0.1632	N
ptr_retrop10194	ptr_retrop10194	chr3	167968646	167969765	+	ENSPTRG00000001725	chr1	154171500	154171603	+	0.8	0.1632	N
ptr_retrop10200	ptr_retrop10200	chr3	168529181	168530414	+	ENSPTRG00000020404	chr12	36610106	36616326	+	0.621	103.273	N
ptr_retrom09824	ptr_retrom09824	chr3	170628223	170628794	-	ENSPTRG00000021272	chr9	85491562	85536436	+	0.885	0.0405	N
ptr_retrom09829	ENSPTRT00000068059	chr3	173801826	173802267	-	ENSPTRG00000020231	chr8	45936324	45938337	+	0.9	1.6358	N
ptr_retrom09836	ptr_retrom09836	chr3	174059299	174060497	-	ENSPTRG00000018890	chr7	5663726	5667224	-	0.777	0.3801	N
ptr_retrom09839	ptr_retrom09839	chr3	175408347	175409572	-	ENSPTRG00000021473	chr9	102714164	102770648	+	0.84	0.216	N
ptr_retrom09840	ptr_retrom09840	chr3	176598487	176598909	-	ENSPTRG00000023064	chr7	45145567	45152068	+	0.871	0.1405	N
ptr_retrop10202	ptr_retrop10202	chr3	177552411	177553340	+	ENSPTRG00000012081	chr2A	74350703	74366062	+	0.916	0.0534	N
ptr_retrom09854	ptr_retrom09854	chr3	177737533	177737862	-	ENSPTRG00000009655	chr17	68888494	68891830	-	0.873	54.992	N
ptr_retrop10204	ptr_retrop10204	chr3	178298382	178299303	+	ENSPTRG00000004577	chr12	6735780	6739698	+	0.627	0.6364	N
ptr_retrop10210	ptr_retrop10210	chr3	178903773	178904847	+	ENSPTRG00000018890	chr7	5663726	5667224	-	0.72	0.5056	N
ptr_retrom09861	ptr_retrom09861	chr3	180545169	180545738	-	ENSPTRG00000016301	chr4	96457992	96458208	-	0.905	0.083	N
ptr_retrom09861	ptr_retrom09861	chr3	180545169	180545738	-	ENSPTRG00000016301	chr2A	82675466	82675961	-	0.905	0.083	N
ptr_retrop10214	ptr_retrop10214	chr3	180695424	180696021	+	ENSPTRG00000018175	chr6	42403953	42410698	+	0.854	0.0586	N
ptr_retrom09863	ptr_retrom09863	chr3	182117716	182119101	-	ENSPTRG00000018347	chr6	70944252	70949543	-	0.894	0.0869	C
ptr_retrom09867	ptr_retrom09867	chr3	183340709	183341573	-	ENSPTRG00000013412	chr20	33571446	33595460	-	0.884	0.0802	N
ptr_retrom09867	ptr_retrom09867	chr3	183340709	183341573	-	ENSPTRG00000013412	chr6	23416465	23416597	-	0.884	0.0802	N
ptr_retrop10222	ptr_retrop10222	chr3	183691406	183691697	+	ENSPTRG00000016353	chr4	106207940	106217781	+	0.632	0.4998	N
ptr_retrop10227	ENSPTRT00000075160	chr3	184983036	184983372	+	ENSPTRG00000020264	chr8	54036022	54040875	-	0.964	0.0124	N
ptr_retrom09876	ptr_retrom09876	chr3	187068348	187068963	-	ENSPTRG00000016218	chr4	46768777	46799070	-	0.753	0.1615	N
ptr_retrom09876	ptr_retrom09876	chr3	187068348	187068963	-	ENSPTRG00000016218	chr4	46786185	46786407	-	0.753	0.1615	N
ptr_retrom09877	ptr_retrom09877	chr3	188045088	188045917	-	ENSPTRG00000020825	chr9	21777068	21840380	+	0.856	0.1016	N
ptr_retrop10235	ptr_retrop10235	chr3	188787386	188788865	+	ENSPTRG00000019206	chr7	56306847	56319134	+	0.798	0.2163	N
ptr_retrom09880	ptr_retrom09880	chr3	191212144	191213372	-	ENSPTRG00000009442	chr17	51211763	51221355	-	0.919	0.0513	C
ptr_retrom09890	ptr_retrom09890	chr3	196224410	196224962	-	ENSPTRG00000010012	chr18	43728090	43732150	-	0.935	0.0159	N
ptr_retrom09078	ptr_retrom09078	chr4	3940184	3940650	-	ENSPTRG00000003067	chr10	127919507	127933725	-	0.684	0.6211	N
ptr_retrop09538	ptr_retrop09538	chr4	4434511	4435034	+	ENSPTRG00000011615	chr2A	3561819	3567487	+	0.914	0.1087	N
ptr_retrom09106	ptr_retrom09106	chr4	4820410	4821446	-	ENSPTRG00000003421	chr11	18152154	18165968	+	0.858	0.145	N
ptr_retrop09574	ptr_retrop09574	chr4	9885165	9885420	+	ENSPTRG00000018746	chr9	27238815	27239119	-	0.895	0.1155	N
ptr_retrom09112	ptr_retrom09112	chr4	9952292	9952698	-	ENSPTRG00000020457	chr8	96029652	96044480	-	0.708	0.3091	N
ptr_retrom09117	ptr_retrom09117	chr4	13115030	13115393	-	ENSPTRG00000005728	chr13	9548006	9550753	+	0.847	0.0955	N
ptr_retrop09576	ptr_retrop09576	chr4	13466551	13467333	+	ENSPTRG00000021465	chr9	102094278	102102305	-	0.74	0.2567	N
ptr_retrom09119	ptr_retrom09119	chr4	15252817	15253479	-	ENSPTRG00000018085	chr6	34968281	34970658	+	0.814	0.1749	N
ptr_retrom09123	ptr_retrom09123	chr4	15753478	15753727	-	ENSPTRG00000013708	chr20	62084516	62085666	+	0.94	0.105	N
ptr_retrop09579	ENSPTRT00000073470	chr4	16246057	16246381	+	ENSPTRG00000017013	chr5	37063862	37148345	+	1	0	N
ptr_retrop09580	ptr_retrop09580	chr4	17402518	17403814	+	ENSPTRG00000004996	chr12	36148674	36152521	-	0.784	0.2076	N
ptr_retrop09582	ptr_retrop09582	chr4	19294179	19294659	+	ENSPTRG00000005728	chr13	9548006	9550753	+	0.963	0.0305	N
ptr_retrom09125	ptr_retrom09125	chr4	24135575	24135843	-	ENSPTRG00000004342	chr11	114170566	114179029	+	0.798	0.0695	N
ptr_retrom09127	ptr_retrom09127	chr4	26343034	26343745	-	ENSPTRG00000008641	chr17	6129798	6136414	+	0.816	0.2215	N
ptr_retrom09128	ptr_retrom09128	chr4	28247808	28248688	-	ENSPTRG00000019698	chr7	127388476	127402687	+	0.84	0.0956	C
ptr_retrop09594	ptr_retrop09594	chr4	29185699	29186932	+	ENSPTRG00000018347	chr6	70944252	70949543	-	0.673	0.2887	N
ptr_retrop09599	ptr_retrop09599	chr4	37127033	37127505	+	ENSPTRG00000005728	chr13	9548006	9550753	+	0.943	0.0303	C
ptr_retrop09600	ptr_retrop09600	chr4	37266964	37267571	+	ENSPTRG00000017492	chr5	138565980	138572793	+	0.911	0.093	N
ptr_retrom09132	ptr_retrom09132	chr4	37302497	37303166	-	ENSPTRG00000006196	chr14	4975029	4978847	-	0.822	0.2355	N
ptr_retrop09602	ptr_retrop09602	chr4	38840389	38841343	+	ENSPTRG00000023653	chr9	106383027	106406904	+	0.919	0.1231	N
ptr_retrop09603	ptr_retrop09603	chr4	39378803	39380084	+	ENSPTRG00000004996	chr12	36148674	36152521	-	0.867	0.147	C
ptr_retrom09140	ptr_retrom09140	chr4	39401947	39402838	-	ENSPTRG00000000084	chr1	5078808	5079460	-	0.862	0.2719	N
ptr_retrom09140	ptr_retrom09140	chr4	39401947	39402838	-	ENSPTRG00000000084	chr1	5080500	5086932	-	0.862	0.2719	N
ptr_retrop09606	ptr_retrop09606	chr4	39846450	39846741	+	ENSPTRG00000016822	chr5	51929059	51933829	+	0.722	0.1376	N
ptr_retrop09612	ENSPTRT00000060263	chr4	41336165	41337383	+	ENSPTRG00000006507	chr14	53733171	53765462	+	0.764	0.3576	N
ptr_retrop09616	ptr_retrop09616	chr4	41826734	41827271	+	ENSPTRG00000011615	chr2A	3561819	3567487	+	0.809	0.1744	N
ptr_retrop09617	ptr_retrop09617	chr4	43256767	43257154	+	ENSPTRG00000015270	chr3	118761199	118767361	+	0.915	0.0259	N
ptr_retrom09146	ptr_retrom09146	chr4	45749162	45750057	-	ENSPTRG00000022268	chr9	109346011	109346272	+	0.87	0.1746	C
ptr_retrom09150	ptr_retrom09150	chr4	46953407	46955065	-	ENSPTRG00000004954	chr12	37768395	37811787	+	0.883	0.0591	N
ptr_retrop09621	ptr_retrop09621	chr4	47308629	47308959	+	ENSPTRG00000012257	chr2A	98377741	98379876	+	0.673	0.1447	N
ptr_retrop09625	ENSPTRT00000030161	chr4	49902163	49902820	+	ENSPTRG00000022419	chrX	149288975	149294122	-	0.822	0.9565	N
ptr_retrom09157	ptr_retrom09157	chr4	50462356	50462602	-	ENSPTRG00000013708	chr20	62084516	62085666	+	0.732	0.2603	N
ptr_retrop09633	ptr_retrop09633	chr4	52140101	52140700	+	ENSPTRG00000018175	chr6	42403953	42410698	+	0.87	0.0415	N
ptr_retrop09634	ENSPTRT00000039277	chr4	52264061	52264373	+	ENSPTRG00000021245	chr9	82459487	82471989	-	0.895	0.07	N
ptr_retrom09162	ptr_retrom09162	chr4	52329254	52329701	-	ENSPTRG00000008742	chr17	42429374	42435502	+	0.801	0.1672	N
ptr_retrop09640	ptr_retrop09640	chr4	55112846	55113518	+	ENSPTRG00000004129	chr11	79027994	79052852	-	0.902	0.078	N
ptr_retrop09643	ptr_retrop09643	chr4	57809577	57810519	+	ENSPTRG00000003423	chr11	18213695	18237535	+	0.726	0.2466	N
ptr_retrom09175	ptr_retrom09175	chr4	59958396	59959328	-	ENSPTRG00000012504	chr2B	25079571	25150981	+	0.791	0.1334	N
ptr_retrom09181	ptr_retrom09181	chr4	60819705	60820188	-	ENSPTRG00000011268	chr19	46892281	46893849	+	0.595	1.1329	N
ptr_retrop09648	ptr_retrop09648	chr4	61280061	61281045	+	ENSPTRG00000020606	chr8	131501275	131519005	-	0.824	0.3096	N
ptr_retrom09184	ptr_retrom09184	chr4	62563914	62564275	-	ENSPTRG00000017052	chr5	32569781	32572855	+	0.686	NA	N
ptr_retrop09649	ptr_retrop09649	chr4	64212486	64213075	+	ENSPTRG00000039153	chr9	19370187	19374300	-	0.66	0.3802	N
ptr_retrom09190	ptr_retrom09190	chr4	66410712	66411012	-	ENSPTRG00000031426	chr21	25894254	25900900	-	0.861	0.0817	N
ptr_retrop09651	ptr_retrop09651	chr4	66811073	66811460	+	ENSPTRG00000007823	chr16	18753940	18761165	-	0.885	0.0902	N
ptr_retrop09652	ptr_retrop09652	chr4	67135025	67135424	+	ENSPTRG00000018618	chr6	130171438	130174438	+	0.91	0.107	N
ptr_retrom09193	ptr_retrom09193	chr4	67694314	67694807	-	ENSPTRG00000010012	chr18	43728090	43732150	-	0.553	0.7281	N
ptr_retrom09196	ptr_retrom09196	chr4	71812130	71812667	-	ENSPTRG00000013564	chr20	45395188	45399124	+	0.821	0.2669	N
ptr_retrop09653	ptr_retrop09653	chr4	72129070	72129631	+	ENSPTRG00000012278	chr2A	100080847	100098210	-	0.925	0.0128	N
ptr_retrom09197	ptr_retrom09197	chr4	72179884	72180436	-	ENSPTRG00000010012	chr18	43728090	43732150	-	0.837	0.0884	N
ptr_retrop09655	ptr_retrop09655	chr4	72571127	72571686	+	ENSPTRG00000017453	chr5	133091258	133119619	+	0.707	0.29	N
ptr_retrop09656	ptr_retrop09656	chr4	73545013	73545596	+	ENSPTRG00000006540	chr1	223255177	223255597	+	0.884	0.0857	N
ptr_retrop09656	ptr_retrop09656	chr4	73545013	73545596	+	ENSPTRG00000006540	chrX	53365136	53365224	+	0.884	0.0857	N
ptr_retrop09656	ptr_retrop09656	chr4	73545013	73545596	+	ENSPTRG00000006540	chr11	86104214	86104244	+	0.884	0.0857	N
ptr_retrop09656	ptr_retrop09656	chr4	73545013	73545596	+	ENSPTRG00000006540	chr13	68134367	68134473	+	0.884	0.0857	N
ptr_retrop09656	ptr_retrop09656	chr4	73545013	73545596	+	ENSPTRG00000006540	chr18	33114129	33114412	+	0.884	0.0857	N
ptr_retrom09201	ptr_retrom09201	chr4	73682529	73683160	-	ENSPTRG00000012621	chr2B	56384584	56397804	-	0.649	0.2649	N
ptr_retrom09202	ptr_retrom09202	chr4	74677886	74678168	-	ENSPTRG00000015620	chr3	168898429	168903657	-	0.81	0.0646	N
ptr_retrop09659	ptr_retrop09659	chr4	74913802	74914271	+	ENSPTRG00000005728	chr13	9548006	9550753	+	0.85	0.0512	N
ptr_retrom09209	ENSPTRT00000072791	chr1	23968997	23969090	-	ENSPTRG00000007823	chr16	18753940	18761165	-	0.992	0.0153	N
ptr_retrom09211	ptr_retrom09211	chr4	78903636	78903834	-	ENSPTRG00000017986	chr6	31203458	31203709	-	0.75	0.2581	N
ptr_retrop09665	ENSPTRT00000029899	chr4	79372762	79374169	+	ENSPTRG00000003282	chr11	6116250	6121640	+	0.555	64.2161	C
ptr_retrom09213	ptr_retrom09213	chr4	79611323	79611936	-	ENSPTRG00000014695	chr3	24112201	24112686	+	0.956	0.0387	N
ptr_retrom09213	ptr_retrom09213	chr4	79611323	79611936	-	ENSPTRG00000014695	chr3	24112900	24113500	+	0.956	0.0387	N
ptr_retrop09667	ptr_retrop09667	chr4	79830725	79831201	+	ENSPTRG00000005728	chr13	9548006	9550753	+	0.85	0.0658	C
ptr_retrop09672	ptr_retrop09672	chr4	84625044	84625931	+	ENSPTRG00000005419	chr12	106750018	106763001	+	0.752	0.3782	N
ptr_retrop09673	ptr_retrop09673	chr4	84665258	84666262	+	ENSPTRG00000004577	chr12	6735780	6739698	+	0.864	0.2106	N
ptr_retrop09674	ptr_retrop09674	chr4	84862447	84863104	+	ENSPTRG00000012108	chr2A	75806086	75814895	+	0.79	0.1498	C
ptr_retrom09214	ptr_retrom09214	chr4	85966254	85968079	-	ENSPTRG00000002496	chr10	42332219	42357781	-	0.746	0.1929	N
ptr_retrop09680	ptr_retrop09680	chr4	85985334	85985826	+	ENSPTRG00000001085	chr1	109604833	109631695	-	0.732	0.2225	C
ptr_retrom09220	ptr_retrom09220	chr4	90301878	90302805	-	ENSPTRG00000022734	chr5	159182092	159189098	-	0.69	0.3719	N
ptr_retrop09688	ptr_retrop09688	chr4	95562810	95563663	+	ENSPTRG00000000963	chr1	91650700	91660590	+	0.844	0.1303	N
ptr_retrom09223	ptr_retrom09223	chr4	96696287	96696964	-	ENSPTRG00000013222	chr20	5490064	5495116	-	0.718	0.3867	N
ptr_retrom09225	ptr_retrom09225	chr4	97549719	97550457	-	ENSPTRG00000018175	chr6	42403953	42410698	+	0.907	0.0426	N
ptr_retrop09692	ptr_retrop09692	chr4	100226507	100226936	+	ENSPTRG00000005728	chr13	9548006	9550753	+	0.669	0.2912	N
ptr_retrop09694	ptr_retrop09694	chr4	100315410	100316517	+	ENSPTRG00000012823	chr2B	89474212	89505525	-	0.841	0.1458	N
ptr_retrop09696	ptr_retrop09696	chr4	100550965	100552186	+	ENSPTRG00000012388	chr2B	324472	333754	+	0.722	8.4069	N
ptr_retrom09237	ptr_retrom09237	chr4	102688889	102690002	-	ENSPTRG00000018697	chr6	147109815	147130188	-	0.762	0.1514	N
ptr_retrop09700	ptr_retrop09700	chr4	103071583	103072963	+	ENSPTRG00000018347	chr6	70944252	70949543	-	0.952	0.0302	N
ptr_retrom09245	ptr_retrom09245	chr4	104797477	104797978	-	ENSPTRG00000018910	chr7	6519251	6548756	-	0.904	0.0624	N
ptr_retrom09247	ptr_retrom09247	chr4	106376011	106377045	-	ENSPTRG00000000247	chr1	15675643	15698019	-	0.855	0.1926	N
ptr_retrom09250	ptr_retrom09250	chr4	107835193	107835418	-	ENSPTRG00000008401	chr16	69479944	69484945	+	0.813	0.1055	C
ptr_retrom09251	ptr_retrom09251	chr4	107980948	107981544	-	ENSPTRG00000018175	chr6	42403953	42410698	+	0.854	0.0567	N
ptr_retrom09253	ptr_retrom09253	chr4	109697965	109698360	-	ENSPTRG00000018618	chr6	130171438	130174438	+	0.805	0.1156	N
ptr_retrop09725	ptr_retrop09725	chr4	110152987	110153344	+	ENSPTRG00000009655	chr17	68888494	68891830	-	0.95	19.1065	N
ptr_retrom09260	ENSPTRT00000030477	chr4	111511485	111512760	-	ENSPTRG00000017019	chr12	28136291	28136465	+	0.523	28.6128	N
ptr_retrom09260	ENSPTRT00000030477	chr4	111511485	111512760	-	ENSPTRG00000017019	chr11	36345393	36345500	+	0.523	28.6128	N
ptr_retrom09260	ENSPTRT00000030477	chr4	111511485	111512760	-	ENSPTRG00000017019	chr15	26312940	26313218	+	0.523	28.6128	N
ptr_retrom09260	ENSPTRT00000030477	chr4	111511485	111512760	-	ENSPTRG00000017019	chr1	153067603	153067704	+	0.523	28.6128	N
ptr_retrom09260	ENSPTRT00000030477	chr4	111511485	111512760	-	ENSPTRG00000017019	chr14	12069523	12069658	+	0.523	28.6128	N
ptr_retrom09260	ENSPTRT00000030477	chr4	111511485	111512760	-	ENSPTRG00000017019	chr2A	40131413	40131940	+	0.523	28.6128	N
ptr_retrom09260	ENSPTRT00000030477	chr4	111511485	111512760	-	ENSPTRG00000017019	chr2A	21919746	21919868	+	0.523	28.6128	N
ptr_retrom09260	ENSPTRT00000030477	chr4	111511485	111512760	-	ENSPTRG00000017019	chr10	115744697	115745382	+	0.523	28.6128	N
ptr_retrop09729	ptr_retrop09729	chr4	113227343	113228183	+	ENSPTRG00000018503	chr6	108373608	108417561	+	0.726	0.3389	N
ptr_retrop09730	ptr_retrop09730	chr4	113524799	113525836	+	ENSPTRG00000004996	chr12	36148674	36152521	-	0.847	0.1478	N
ptr_retrom09262	ptr_retrom09262	chr4	113747805	113748441	-	ENSPTRG00000010934	chr19	36763787	36781082	+	0.78	0.3485	N
ptr_retrom09263	ENSPTRT00000060044	chr4	114711146	114712253	-	ENSPTRG00000020334	chr8	68672006	68707116	-	0.714	0.4243	N
ptr_retrom09267	ptr_retrom09267	chr4	116585089	116585492	-	ENSPTRG00000022791	chr12	91127196	91128365	+	0.706	0.3548	N
ptr_retrom09280	ptr_retrom09280	chr4	121140195	121140680	-	ENSPTRG00000005728	chr13	9548006	9550753	+	0.759	0.1404	N
ptr_retrom09289	ptr_retrom09289	chr4	121837615	121838902	-	ENSPTRG00000012949	chr2B	105900091	105904298	-	0.718	0.3015	N
ptr_retrom09291	ptr_retrom09291	chr4	121864748	121865658	-	ENSPTRG00000010595	chr19	15135105	15138562	-	0.862	0.2666	N
ptr_retrom09293	ptr_retrom09293	chr4	123130532	123131477	-	ENSPTRG00000019253	chr7	62135890	62170921	+	0.756	0.3778	N
ptr_retrop09736	ptr_retrop09736	chr4	124983107	124983535	+	ENSPTRG00000023064	chr7	45145567	45152068	+	0.882	0.1614	N
ptr_retrom09295	ptr_retrom09295	chr4	125194877	125195357	-	ENSPTRG00000005728	chr13	9548006	9550753	+	0.981	0.0001	N
ptr_retrom09296	ptr_retrom09296	chr4	125452873	125453466	-	ENSPTRG00000014695	chr3	24112201	24112686	+	0.837	0.0902	N
ptr_retrom09296	ptr_retrom09296	chr4	125452873	125453466	-	ENSPTRG00000014695	chr3	24112900	24113500	+	0.837	0.0902	N
ptr_retrop09738	ptr_retrop09738	chr4	125537260	125537893	+	ENSPTRG00000003901	chr11	61855445	61863771	-	0.905	0.1085	N
ptr_retrom09303	ptr_retrom09303	chr2B	17656827	17657283	-	ENSPTRG00000018910	chr7	6519251	6548756	-	0.626	68.4627	C
ptr_retrop09739	ptr_retrop09739	chr4	127288750	127289911	+	ENSPTRG00000003768	chr11	58487967	58503338	-	0.792	0.2107	N
ptr_retrop09743	ptr_retrop09743	chr4	132108134	132109466	+	ENSPTRG00000014251	chr22	13550526	13565825	-	0.748	0.3661	N
ptr_retrop09747	ptr_retrop09747	chr4	132866334	132867565	+	ENSPTRG00000018347	chr6	70944252	70949543	-	0.855	0.0922	N
ptr_retrop09748	ptr_retrop09748	chr4	135265137	135265404	+	ENSPTRG00000017052	chr5	32569781	32572855	+	0.83	0.1846	N
ptr_retrom09310	ptr_retrom09310	chr4	136292647	136293485	-	ENSPTRG00000020298	chr12	1656238	1657592	-	0.865	0.1302	N
ptr_retrop09749	ptr_retrop09749	chr4	136367738	136368947	+	ENSPTRG00000008285	chr16	54880446	54892577	-	0.928	0.0614	N
ptr_retrom09324	ptr_retrom09324	chr4	137514569	137514980	-	ENSPTRG00000009655	chr17	68888494	68891830	-	0.971	14.4104	N
ptr_retrom09325	ptr_retrom09325	chr4	138134154	138134526	-	ENSPTRG00000015270	chr3	118761199	118767361	+	0.685	0.2543	N
ptr_retrop09752	ENSPTRT00000073435	chr4	139627136	139627331	+	ENSPTRG00000006638	chr14	72290392	72342522	-	0.994	0.0049	N
ptr_retrop09752	ENSPTRT00000073435	chr14	72291138	72309372	+	ENSPTRG00000006638	chr4	139627199	139627284	-	0.994	0.0049	N
ptr_retrop09753	ptr_retrop09753	chr4	140141069	140141350	+	ENSPTRG00000014650	chr3	14371131	14390453	+	0.766	0.1941	N
ptr_retrop09757	ENSPTRT00000075287	chr4	143416060	143416639	+	ENSPTRG00000011926	chr2A	55176485	55254183	-	0.59	2.7183	N
ptr_retrom09327	ptr_retrom09327	chr4	143666910	143668796	-	ENSPTRG00000002496	chr10	42332219	42357781	-	0.843	0.0692	N
ptr_retrom09330	ptr_retrom09330	chr4	146743339	146743643	-	ENSPTRG00000004342	chr11	114170566	114179029	+	0.718	0.1882	N
ptr_retrop09766	ptr_retrop09766	chr4	149067647	149068174	+	ENSPTRG00000000827	chr1	63948351	64027422	+	0.938	0.0726	N
ptr_retrom09333	ptr_retrom09333	chr4	150647177	150647555	-	ENSPTRG00000017418	chr5	128625616	128631140	-	0.786	0.2186	N
ptr_retrom09337	ptr_retrom09337	chr4	150830983	150831765	-	ENSPTRG00000016990	chr5	40066791	40076420	-	0.886	0.1048	N
ptr_retrop09767	ENSPTRT00000030710	chr4	150962289	150963045	+	ENSPTRG00000008148	chr16	42249251	42282582	-	0.941	0.0484	C
ptr_retrom09339	ptr_retrom09339	chr4	151344148	151345131	-	ENSPTRG00000007132	chr15	38805617	38854173	-	0.902	0.1116	N
ptr_retrop09769	ptr_retrop09769	chr4	152587859	152588697	+	ENSPTRG00000001098	chr1	110184593	110193911	+	0.749	0.2174	N
ptr_retrop09773	ptr_retrop09773	chr4	156307094	156308010	+	ENSPTRG00000002010	chr1	197853384	197897743	-	0.928	0.0296	N
ptr_retrom09342	ptr_retrom09342	chr20	20197680	20198175	-	ENSPTRG00000022808	chr9	99718668	99722329	-	0.952	0.0357	N
ptr_retrop09775	ptr_retrop09775	chr4	158800187	158800528	+	ENSPTRG00000017418	chr5	128625616	128631140	-	0.588	0.4811	N
ptr_retrop09784	ptr_retrop09784	chr4	161910304	161911007	+	ENSPTRG00000011641	chr2A	9539295	9586261	-	0.818	0.1425	N
ptr_retrop09791	ptr_retrop09791	chr4	162157271	162159118	+	ENSPTRG00000000563	chr9	97501028	97506128	-	0.87	0.0594	N
ptr_retrop09792	ptr_retrop09792	chr4	162679482	162680284	+	ENSPTRG00000004164	chr11	86053825	86076683	-	0.667	0.2473	N
ptr_retrom09351	ptr_retrom09351	chr4	162912393	162912870	-	ENSPTRG00000005728	chr13	9548006	9550753	+	0.925	0.0506	N
ptr_retrom09354	ptr_retrom09354	chr4	163306263	163308526	-	ENSPTRG00000011732	chr2A	26158521	26212819	-	0.864	0.0878	N
ptr_retrom09360	ptr_retrom09360	chr4	167732322	167732802	-	ENSPTRG00000005108	chr12	32550257	32575517	+	0.912	0.0497	N
ptr_retrom09360	ptr_retrom09360	chr4	167732322	167732802	-	ENSPTRG00000005108	chr3	160222778	160222810	+	0.912	0.0497	N
ptr_retrom09363	ptr_retrom09363	chr4	168253432	168253917	-	ENSPTRG00000005728	chr13	9548006	9550753	+	0.722	0.2546	N
ptr_retrom09365	ptr_retrom09365	chr4	170313364	170313821	-	ENSPTRG00000005297	chr12	91044000	91044448	-	0.868	0.1016	N
ptr_retrom09365	ptr_retrom09365	chr4	170313364	170313821	-	ENSPTRG00000005297	chr12	91044451	91045347	-	0.868	0.1016	N
ptr_retrom09366	ENSPTRT00000072303	chr4	170499334	170499913	-	ENSPTRG00000017155	chr5	93982077	94054357	+	0.979	0.0055	N
ptr_retrom09370	ptr_retrom09370	chr4	171364685	171365566	-	ENSPTRG00000000963	chr1	91650700	91660590	+	0.814	0.0908	N
ptr_retrop09801	ptr_retrop09801	chr4	173408246	173409634	+	ENSPTRG00000014633	chr3	12688427	12735001	+	0.817	0.1237	N
ptr_retrop09803	ptr_retrop09803	chr4	181448275	181448944	+	ENSPTRG00000006468	chr14	48462784	48486507	-	0.902	0.0913	C
ptr_retrom09382	ptr_retrom09382	chr4	182249897	182250374	-	ENSPTRG00000009836	chr18	11658771	11675269	-	0.906	0.0967	N
ptr_retrop09807	ptr_retrop09807	chr4	183016466	183016773	+	ENSPTRG00000015620	chr3	168898429	168903657	-	0.731	0.2305	N
ptr_retrom09388	ptr_retrom09388	chr4	186655643	186656225	-	ENSPTRG00000011615	chr2A	3561819	3567487	+	0.985	0.0049	N
ptr_retrop09814	ptr_retrop09814	chr4	187422110	187423645	+	ENSPTRG00000006736	chr14	83034295	83040671	-	0.872	0.1119	N
ptr_retrom08636	ptr_retrom08636	chr5	247790	248671	-	ENSPTRG00000015108	chr3	73228748	73298919	+	0.912	0.0772	C
ptr_retrop08668	ptr_retrop08668	chr5	375219	375513	+	ENSPTRG00000012030	chr2A	70427447	70433553	-	0.677	0.6623	C
ptr_retrop08669	ptr_retrop08669	chr5	681463	682008	+	ENSPTRG00000004073	chr11	70736213	70736501	+	0.778	0.1452	N
ptr_retrop08669	ptr_retrop08669	chr5	681463	682008	+	ENSPTRG00000004073	chr11	70736517	70736577	+	0.778	0.1452	N
ptr_retrop08669	ptr_retrop08669	chr5	681463	682008	+	ENSPTRG00000004073	chr11	70736594	70737137	+	0.778	0.1452	N
ptr_retrop08669	ptr_retrop08669	chr5	681463	682008	+	ENSPTRG00000004073	chr11	70738293	70738327	+	0.778	0.1452	N
ptr_retrop08670	ptr_retrop08670	chr5	1502161	1502318	+	ENSPTRG00000015108	chr3	73228748	73298919	+	0.919	0.0725	N
ptr_retrom08649	ptr_retrom08649	chr5	14552659	14554252	-	ENSPTRG00000019206	chr7	56306847	56319134	+	0.865	0.0814	N
ptr_retrom08652	ptr_retrom08652	chr5	14565178	14566564	-	ENSPTRG00000018347	chr6	70944252	70949543	-	0.961	0.0257	N
ptr_retrop08678	ptr_retrop08678	chr5	15363561	15364647	+	ENSPTRG00000018890	chr7	5663726	5667224	-	0.787	1.2384	N
ptr_retrop08682	ptr_retrop08682	chr5	17222479	17223058	+	ENSPTRG00000000027	chr1	60139	61848	-	0.673	0.3945	N
ptr_retrom08654	ptr_retrom08654	chr5	17269384	17269879	-	ENSPTRG00000011268	chr19	46892281	46893849	+	0.544	4.3938	N
ptr_retrom08668	ptr_retrom08668	chr5	17406395	17406806	-	ENSPTRG00000009655	chr17	68888494	68891830	-	0.824	11.8567	N
ptr_retrom08682	ptr_retrom08682	chr5	17417105	17417435	-	ENSPTRG00000009655	chr17	68888494	68891830	-	0.681	14.3506	N
ptr_retrom08766	ptr_retrom08766	chr5	17420209	17420616	-	ENSPTRG00000009655	chr17	68888494	68891830	-	0.7	17.2509	N
ptr_retrom08767	ptr_retrom08767	chr5	18398047	18398334	-	ENSPTRG00000019637	chr7	120479155	120496034	-	0.695	0.201	N
ptr_retrom08769	ptr_retrom08769	chr5	19465854	19466488	-	ENSPTRG00000006344	chr14	32835380	32850592	+	0.879	0.1106	N
ptr_retrop08690	ptr_retrop08690	chr5	22031954	22033412	+	ENSPTRG00000012060	chr2A	73388638	73407402	+	0.768	0.2844	N
ptr_retrop08691	ptr_retrop08691	chr5	23089662	23090501	+	ENSPTRG00000005018	chr12	35609652	35638682	-	0.708	0.1767	N
ptr_retrom08774	ptr_retrom08774	chr5	23458137	23458716	-	ENSPTRG00000009194	chr17	14632443	14662335	+	0.788	0.2912	N
ptr_retrom08776	ptr_retrom08776	chr5	23580248	23580641	-	ENSPTRG00000018039	chr6	32786470	32790919	+	0.832	0.0907	N
ptr_retrop08695	ENSPTRT00000075292	chr5	24227371	24227674	+	ENSPTRG00000014802	chr3	43017921	43035660	-	1	0	N
ptr_retrom08790	ptr_retrom08790	chr5	26330805	26331176	-	ENSPTRG00000009655	chr17	68888494	68891830	-	0.735	58.7473	N
ptr_retrop08700	ptr_retrop08700	chr5	28061875	28062514	+	ENSPTRG00000018085	chr6	34968281	34970658	+	0.901	0.0756	N
ptr_retrom08800	ptr_retrom08800	chr5	29468413	29469289	-	ENSPTRG00000000963	chr1	91650700	91660590	+	0.852	0.1168	N
ptr_retrop08704	ptr_retrop08704	chr5	31094399	31095001	+	ENSPTRG00000011298	chr19	47417578	47422266	+	0.911	0.0659	N
ptr_retrom08801	ptr_retrom08801	chr5	31642214	31642747	-	ENSPTRG00000008480	chr16	75345333	75348143	+	0.657	NA	N
ptr_retrop08711	ptr_retrop08711	chr5	32840442	32840937	+	ENSPTRG00000023064	chr7	45145567	45152068	+	0.958	0.0332	N
ptr_retrop08721	ptr_retrop08721	chr5	34542940	34544049	+	ENSPTRG00000018890	chr7	5663726	5667224	-	0.813	0.5224	C
ptr_retrom08805	ptr_retrom08805	chr5	34554098	34555037	-	ENSPTRG00000004996	chr12	36148674	36152521	-	0.78	0.2551	C
ptr_retrom08808	ENSPTRT00000073876	chr5	34874062	34874536	-	ENSPTRG00000011299	chr19	47426351	47429660	+	1	0.0103	N
ptr_retrom08818	ptr_retrom08818	chr5	37054223	37055320	-	ENSPTRG00000018890	chr7	5663726	5667224	-	0.883	0.3126	C
ptr_retrop08728	ptr_retrop08728	chr5	38999055	39000545	+	ENSPTRG00000019446	chr7	95254813	95289621	-	0.832	0.1633	N
ptr_retrop08730	ptr_retrop08730	chr5	39080156	39081034	+	ENSPTRG00000016646	chr4	183095047	183098610	+	0.652	61.8057	C
ptr_retrom08827	ptr_retrom08827	chr5	40044015	40045064	-	ENSPTRG00000033819	chr7	95412497	95452696	+	0.871	0.0868	N
ptr_retrop08736	ptr_retrop08736	chr5	41041102	41041413	+	ENSPTRG00000013809	chr21	12370066	12380545	-	0.645	0.2312	N
ptr_retrom08829	ENSPTRT00000044220	chr5	41335015	41335582	-	ENSPTRG00000041852	chrX	151060322	151090500	+	0.968	0.0064	N
ptr_retrop08738	ptr_retrop08738	chr5	41823319	41823899	+	ENSPTRG00000006942	chr15	19643919	19689478	+	0.862	0.05	C
ptr_retrom08832	ptr_retrom08832	chr5	42118983	42119714	-	ENSPTRG00000018175	chr6	42403953	42410698	+	0.935	0.023	N
ptr_retrom08833	ptr_retrom08833	chr5	42457081	42457512	-	ENSPTRG00000018085	chr6	34968281	34970658	+	0.708	0.8992	N
ptr_retrom08836	ptr_retrom08836	chr5	71553736	71554162	-	ENSPTRG00000019520	chr7	97341630	97348467	+	0.88	10.8259	N
ptr_retrop08769	ptr_retrop08769	chr5	46105248	46105683	+	ENSPTRG00000008742	chr17	42429374	42435502	+	0.972	0.0265	N
ptr_retrop08770	ptr_retrop08770	chr5	45878747	45879945	+	ENSPTRG00000006623	chr14	71089972	71106070	+	0.885	0.0935	N
ptr_retrom08860	ptr_retrom08860	chr5	45788592	45789680	-	ENSPTRG00000018925	chr7	7393104	7403191	+	0.887	0.1445	N
ptr_retrom08861	ptr_retrom08861	chr5	45732248	45732799	-	ENSPTRG00000010012	chr18	43728090	43732150	-	0.875	0.1163	N
ptr_retrop08771	ptr_retrop08771	chr5	45437294	45438570	+	ENSPTRG00000002553	chr10	64085936	64097183	+	0.593	2.4204	C
ptr_retrop08773	ptr_retrop08773	chr5	45141122	45141783	+	ENSPTRG00000000827	chr1	63948351	64027422	+	0.905	0.1523	N
ptr_retrop08774	ptr_retrop08774	chr5	45118226	45118960	+	ENSPTRG00000009956	chr18	25920294	25922801	+	0.943	0.043	C
ptr_retrop08785	ptr_retrop08785	chr5	49249027	49250411	+	ENSPTRG00000018347	chr6	70944252	70949543	-	0.939	0.042	C
ptr_retrop08795	ptr_retrop08795	chr5	49520457	49521766	+	ENSPTRG00000004901	chr12	39825671	39825804	+	0.823	0.2043	N
ptr_retrop08795	ptr_retrop08795	chr5	49520457	49521766	+	ENSPTRG00000004901	chr12	39825804	39825849	+	0.823	0.2043	N
ptr_retrop08800	ptr_retrop08800	chr5	49864230	49864728	+	ENSPTRG00000023064	chr7	45145567	45152068	+	0.849	0.101	N
ptr_retrop08802	ptr_retrop08802	chr5	50793554	50794465	+	ENSPTRG00000012081	chr2A	74350703	74366062	+	0.837	0.1653	N
ptr_retrop08806	ptr_retrop08806	chr5	53037990	53040534	+	ENSPTRG00000005890	chr13	32346170	32429993	-	0.924	0.0534	N
ptr_retrop08806	ptr_retrop08806	chr5	53037990	53040534	+	ENSPTRG00000005890	chr13	32431152	32432581	-	0.924	0.0534	N
ptr_retrop08809	ptr_retrop08809	chr5	55242299	55243466	+	ENSPTRG00000020092	chr17	6571008	6572035	-	0.915	0.0611	N
ptr_retrom08879	ptr_retrom08879	chr5	55532593	55535203	-	ENSPTRG00000021675	chrX	13681858	13716507	+	0.906	0.0756	N
ptr_retrom08885	ptr_retrom08885	chr5	55858943	55860226	-	ENSPTRG00000004996	chr12	36148674	36152521	-	0.83	0.2015	N
ptr_retrom08890	ptr_retrom08890	chr5	57862475	57862918	-	ENSPTRG00000005728	chr13	9548006	9550753	+	0.698	0.2397	N
ptr_retrom08893	ptr_retrom08893	chr5	59230218	59231045	-	ENSPTRG00000001581	chr1	136215421	136219990	+	0.57	21.7798	N
ptr_retrom08895	ptr_retrom08895	chr5	59571482	59572108	-	ENSPTRG00000000659	chr1	43585349	43588479	+	0.957	0.0356	N
ptr_retrom08903	ptr_retrom08903	chr5	63112131	63112293	-	ENSPTRG00000010451	chr19	10385883	10388120	+	0.709	0.3145	N
ptr_retrom08907	ptr_retrom08907	chr5	66875231	66876974	-	ENSPTRG00000004259	chr15	70696110	70696408	-	0.759	26.3331	N
ptr_retrom08907	ptr_retrom08907	chr5	66875231	66876974	-	ENSPTRG00000004259	chr19	41777565	41777764	-	0.759	26.3331	N
ptr_retrom08907	ptr_retrom08907	chr5	66875231	66876974	-	ENSPTRG00000004259	chr2B	108627048	108627101	-	0.759	26.3331	N
ptr_retrom08907	ptr_retrom08907	chr5	66875231	66876974	-	ENSPTRG00000004259	chr12	31591509	31592820	-	0.759	26.3331	N
ptr_retrom08907	ptr_retrom08907	chr5	66875231	66876974	-	ENSPTRG00000004259	chrX	141772044	141772320	-	0.759	26.3331	N
ptr_retrom08907	ptr_retrom08907	chr5	66875231	66876974	-	ENSPTRG00000004259	chrX	136518376	136518426	-	0.759	26.3331	N
ptr_retrom08907	ptr_retrom08907	chr5	66875231	66876974	-	ENSPTRG00000004259	chr4	50435181	50435665	-	0.759	26.3331	N
ptr_retrom08907	ptr_retrom08907	chr5	66875231	66876974	-	ENSPTRG00000004259	chr1	155056026	155056299	-	0.759	26.3331	N
ptr_retrom08908	ENSPTRT00000076251	chr5	68614565	68615444	-	ENSPTRG00000008116	chr16	38547268	38555843	-	0.966	0.0458	N
ptr_retrop08827	ENSPTRT00000040234	chr5	71553736	71554162	+	ENSPTRG00000019520	chr7	97341630	97348467	+	0.887	10.7357	N
ptr_retrop08831	ENSPTRT00000073617	chr5	75946583	75947300	+	ENSPTRG00000006196	chr14	4975029	4978847	-	0.937	0.0558	N
ptr_retrop08833	ptr_retrop08833	chr5	76081930	76082944	+	ENSPTRG00000018890	chr7	5663726	5667224	-	0.785	0.528	N
ptr_retrom08915	ptr_retrom08915	chr5	76135110	76136616	-	ENSPTRG00000004992	chr12	36286814	36294670	+	0.553	98.4363	N
ptr_retrop08834	ptr_retrop08834	chr5	76417393	76418806	+	ENSPTRG00000012391	chr2B	4268480	4286161	+	0.865	0.1093	N
ptr_retrop08836	ptr_retrop08836	chr5	76691138	76691597	+	ENSPTRG00000011449	chr19	52100888	52107231	+	0.632	0.6871	N
ptr_retrom08917	ptr_retrom08917	chr5	77333557	77334851	-	ENSPTRG00000018347	chr6	70944252	70949543	-	0.673	0.2945	N
ptr_retrop08837	ptr_retrop08837	chr5	77384377	77385665	+	ENSPTRG00000008963	chr17	25490326	25532865	+	0.785	0.1988	N
ptr_retrop08839	ptr_retrop08839	chr5	81100339	81100992	+	ENSPTRG00000010934	chr19	36763787	36781082	+	0.807	0.211	N
ptr_retrop08842	ptr_retrop08842	chr5	83164041	83164613	+	ENSPTRG00000015359	chr7	61724130	61724431	+	0.506	4.7413	N
ptr_retrop08842	ptr_retrop08842	chr5	83164041	83164613	+	ENSPTRG00000015359	chrX	29263340	29263533	+	0.506	4.7413	N
ptr_retrop08842	ptr_retrop08842	chr5	83164041	83164613	+	ENSPTRG00000015359	chr7	127554484	127554718	+	0.506	4.7413	N
ptr_retrom08921	ptr_retrom08921	chr5	84482934	84484628	-	ENSPTRG00000016135	chr4	58435429	58520656	-	0.875	0.0647	N
ptr_retrop08843	ptr_retrop08843	chr5	86656249	86656584	+	ENSPTRG00000020264	chr8	54036022	54040875	-	0.955	0.1056	N
ptr_retrom08923	ptr_retrom08923	chr5	86958017	86958284	-	ENSPTRG00000017986	chr6	31203458	31203709	-	0.888	0.0811	N
ptr_retrom08929	ptr_retrom08929	chr5	87902438	87903005	-	ENSPTRG00000041730	chrX	131076995	131081096	+	0.725	0.1274	N
ptr_retrom08931	ptr_retrom08931	chr5	90502431	90502593	-	ENSPTRG00000008401	chr16	69479944	69484945	+	0.655	0.6459	N
ptr_retrom08934	ptr_retrom08934	chr5	90903987	90904534	-	ENSPTRG00000019003	chr7	26321915	26333765	+	0.836	0.2355	N
ptr_retrop08845	ptr_retrop08845	chr5	91012350	91013170	+	ENSPTRG00000014210	chr22	11802504	11808507	-	0.692	0.2721	N
ptr_retrop08862	ptr_retrop08862	chr5	93886646	93887006	+	ENSPTRG00000009655	chr17	68888494	68891830	-	0.893	53.2837	N
ptr_retrom08940	ptr_retrom08940	chr5	94192548	94192923	-	ENSPTRG00000004361	chr11	114787915	114790566	-	0.984	0.0222	N
ptr_retrom08945	ptr_retrom08945	chr5	95926441	95927056	-	ENSPTRG00000018175	chr6	42403953	42410698	+	0.863	0.0425	N
ptr_retrom08948	ptr_retrom08948	chr5	97717515	97717988	-	ENSPTRG00000005728	chr13	9548006	9550753	+	0.831	0.087	N
ptr_retrop08874	ptr_retrop08874	chr5	99810420	99810953	+	ENSPTRG00000011245	chr19	46542979	46546801	-	0.792	0.2712	N
ptr_retrop08877	ENSPTRT00000031788	chr5	100036117	100036843	+	ENSPTRG00000011268	chr19	46892281	46893849	+	0.543	6.294	N
ptr_retrop08881	ptr_retrop08881	chr7	140645820	140645884	+	ENSPTRG00000005728	chr13	9548006	9550753	+	0.969	0.0213	N
ptr_retrop08884	ptr_retrop08884	chr5	101821225	101822521	+	ENSPTRG00000004996	chr12	36148674	36152521	-	0.871	0.1091	N
ptr_retrom08957	ptr_retrom08957	chr5	104067159	104067531	-	ENSPTRG00000030530	chrX	145360413	145360437	+	0.612	0.5096	N
ptr_retrom08957	ptr_retrom08957	chr5	104067159	104067531	-	ENSPTRG00000030530	chr1	91054627	91055651	+	0.612	0.5096	N
ptr_retrom08957	ptr_retrom08957	chr5	104067159	104067531	-	ENSPTRG00000030530	chrX	124200040	124200418	+	0.612	0.5096	N
ptr_retrom08957	ptr_retrom08957	chr5	104067159	104067531	-	ENSPTRG00000030530	chr7	70142842	70142946	+	0.612	0.5096	N
ptr_retrom08958	ptr_retrom08958	chr5	104851428	104851706	-	ENSPTRG00000012078	chr2A	74287623	74300149	-	0.935	0.0696	N
ptr_retrom08959	ptr_retrom08959	chr5	105358279	105359583	-	ENSPTRG00000012209	chr1	151652016	151652879	-	0.828	0.1337	N
ptr_retrop08887	ptr_retrop08887	chr5	106328203	106329711	+	ENSPTRG00000006015	chr13	84017993	84032708	-	0.909	0.1115	N
ptr_retrop08891	ptr_retrop08891	chr5	108357295	108359201	+	ENSPTRG00000004404	chr11	118821393	118824964	-	0.745	0.2283	N
ptr_retrop08893	ptr_retrop08893	chr5	108754789	108755205	+	ENSPTRG00000008150	chr16	42338720	42347235	+	0.807	0.2097	N
ptr_retrop08898	ptr_retrop08898	chr5	111205535	111205780	+	ENSPTRG00000018934	chr7	10999923	11008049	-	0.817	0.063	N
ptr_retrom08963	ptr_retrom08963	chr5	111917080	111917517	-	ENSPTRG00000003471	chr11	31067411	31130398	+	0.709	0.3117	N
ptr_retrom08964	ptr_retrom08964	chr5	113005780	113006132	-	ENSPTRG00000016353	chr4	106207940	106217781	+	0.709	0.1514	C
ptr_retrop08905	ptr_retrop08905	chr5	116802414	116802902	+	ENSPTRG00000018085	chr6	34968281	34970658	+	0.737	0.5212	C
ptr_retrom08971	ptr_retrom08971	chr5	117219134	117219626	-	ENSPTRG00000022808	chr9	99718668	99722329	-	0.829	0.2193	C
ptr_retrop08906	ptr_retrop08906	chr5	117668867	117669335	+	ENSPTRG00000002116	chr1	207877153	207905194	+	0.808	0.181	N
ptr_retrop08907	ptr_retrop08907	chr5	117670536	117672354	+	ENSPTRG00000002496	chr10	42332219	42357781	-	0.87	0.0704	N
ptr_retrom08993	ptr_retrom08993	chr5	120073787	120074306	-	ENSPTRG00000008386	chr16	66758284	66772367	-	0.925	0.0459	N
ptr_retrop09451	ptr_retrop09451	chr5	120741261	120741644	+	ENSPTRG00000018618	chr6	130171438	130174438	+	0.598	0.4869	N
ptr_retrop09455	ptr_retrop09455	chr5	123415941	123417177	+	ENSPTRG00000021473	chr9	102714164	102770648	+	0.853	0.1497	N
ptr_retrop09456	ptr_retrop09456	chr5	124188031	124188814	+	ENSPTRG00000022067	chr1	120917215	120917565	+	0.889	0.0648	N
ptr_retrom09001	ptr_retrom09001	chr5	124891777	124892994	-	ENSPTRG00000020404	chr12	36610106	36616326	+	0.58	102.097	N
ptr_retrom09005	ptr_retrom09005	chr5	128201998	128202326	-	ENSPTRG00000020264	chr8	54036022	54040875	-	0.838	0.1626	N
ptr_retrom09011	ptr_retrom09011	chr5	129940553	129940891	-	ENSPTRG00000007228	chr15	47896215	47898977	+	0.885	0.0765	N
ptr_retrop09468	ptr_retrop09468	chr5	130024332	130025272	+	ENSPTRG00000001751	chr1	157494325	157504829	-	0.828	0.1266	N
ptr_retrop09473	ptr_retrop09473	chr5	135563853	135564267	+	ENSPTRG00000008742	chr17	42429374	42435502	+	0.806	0.1093	N
ptr_retrop09479	ptr_retrop09479	chr5	144050626	144051069	+	ENSPTRG00000005728	chr13	9548006	9550753	+	0.74	0.157	N
ptr_retrom09026	ptr_retrom09026	chr5	148289012	148290289	-	ENSPTRG00000004996	chr12	36148674	36152521	-	0.834	0.2155	N
ptr_retrop09484	ENSPTRT00000073264	chr5	151126269	151127132	+	ENSPTRG00000002585	chr10	65952840	65983246	-	0.948	0.087	N
ptr_retrom09030	ptr_retrom09030	chr5	151236789	151237284	-	ENSPTRG00000018910	chr7	6519251	6548756	-	0.653	2.809	C
ptr_retrop09486	ptr_retrop09486	chr5	152651728	152652725	+	ENSPTRG00000004577	chr12	6735780	6739698	+	0.845	0.2974	N
ptr_retrop09493	ptr_retrop09493	chr5	152770485	152770716	+	ENSPTRG00000014802	chr3	43017921	43035660	-	0.857	0.0751	C
ptr_retrop09495	ENSPTRT00000003283	chr5	152809758	152810229	+	ENSPTRG00000015176	chr3	99857985	99863598	-	0.994	0	N
ptr_retrop09496	ptr_retrop09496	chr5	153060710	153061578	+	ENSPTRG00000012419	chr2B	8149863	8159866	-	0.796	0.138	N
ptr_retrop09499	ptr_retrop09499	chr5	155370933	155371411	+	ENSPTRG00000005728	chr13	9548006	9550753	+	0.869	0.0887	C
ptr_retrop09500	ptr_retrop09500	chr5	155451820	155452147	+	ENSPTRG00000020264	chr8	54036022	54040875	-	0.8	0.2288	N
ptr_retrop09502	ptr_retrop09502	chr5	156116253	156117045	+	ENSPTRG00000001463	chr1	131394672	131397214	+	0.864	0.1313	C
ptr_retrom09036	ENSPTRT00000061681	chr5	156138012	156139551	-	ENSPTRG00000012021	chr2A	69953806	70003650	+	0.916	0.0864	C
ptr_retrop09505	ptr_retrop09505	chr5	156878480	156879109	+	ENSPTRG00000011895	chr2B	17658526	17658604	-	0.919	0.0452	C
ptr_retrop09505	ptr_retrop09505	chr5	156878480	156879109	+	ENSPTRG00000011895	chr2A	46781063	46782073	-	0.919	0.0452	N
ptr_retrop09505	ptr_retrop09505	chr5	156878480	156879109	+	ENSPTRG00000011895	chr2A	46779301	46780359	-	0.919	0.0452	N
ptr_retrop09511	ptr_retrop09511	chr5	157639522	157640011	+	ENSPTRG00000022371	chrX	146322382	146327629	+	0.893	0.137	C
ptr_retrop09512	ptr_retrop09512	chr5	157729376	157729757	+	ENSPTRG00000005306	chr12	92609848	92647126	-	0.708	0.2209	N
ptr_retrom09039	ptr_retrom09039	chr5	157884843	157885217	-	ENSPTRG00000007823	chr16	18753940	18761165	-	0.728	0.2351	C
ptr_retrom09041	ptr_retrom09041	chr5	158203152	158203774	-	ENSPTRG00000000659	chr1	43585349	43588479	+	0.756	0.2681	C
ptr_retrop09515	ptr_retrop09515	chr5	159059088	159060640	+	ENSPTRG00000006004	chr13	81836760	81902398	-	0.79	0.1377	N
ptr_retrom07721	ptr_retrom07721	chr6	1372089	1373603	-	ENSPTRG00000016449	chr4	136874596	136956448	-	0.862	0.1043	N
ptr_retrop07652	ptr_retrop07652	chr6	2904308	2904722	+	ENSPTRG00000012030	chr2A	70427447	70433553	-	0.884	0.1636	N
ptr_retrop07655	ptr_retrop07655	chr6	4566528	4567716	+	ENSPTRG00000006623	chr14	71089972	71106070	+	0.902	0.0679	N
ptr_retrom07751	ptr_retrom07751	chr6	4932815	4933996	-	ENSPTRG00000002188	chr1	221708926	221735052	-	0.805	0.0821	C
ptr_retrom07752	ptr_retrom07752	chr6	5691257	5692197	-	ENSPTRG00000004577	chr12	6735780	6739698	+	0.654	0.6991	N
ptr_retrop07661	ptr_retrop07661	chr6	5844074	5845669	+	ENSPTRG00000007246	chr15	50640544	50672869	-	0.811	0.1776	C
ptr_retrom07754	ptr_retrom07754	chr6	6662094	6662582	-	ENSPTRG00000016979	chr5	41338725	41345779	-	0.828	0.1125	N
ptr_retrom07755	ptr_retrom07755	chr6	7199051	7199441	-	ENSPTRG00000012661	chr2B	61742328	61747840	-	0.722	0.2088	C
ptr_retrom07757	ptr_retrom07757	chr6	7208563	7210268	-	ENSPTRG00000028662	chr11	43786748	43798737	+	0.835	0.1082	N
ptr_retrom07759	ptr_retrom07759	chr6	7377730	7378968	-	ENSPTRG00000012865	chr2B	94845561	94849402	-	0.906	0.123	C
ptr_retrop07664	ptr_retrop07664	chr6	7846038	7847633	+	ENSPTRG00000001282	chr1	125946241	125997075	+	0.882	0.0983	C
ptr_retrom07762	ptr_retrom07762	chr6	10075445	10075923	-	ENSPTRG00000005728	chr13	9548006	9550753	+	0.844	0.1031	N
ptr_retrom07764	ptr_retrom07764	chr6	10320512	10321142	-	ENSPTRG00000004049	chr11	69560861	69639154	+	0.882	0.0738	N
ptr_retrom07764	ptr_retrom07764	chr6	10320512	10321142	-	ENSPTRG00000004049	chr10	35098656	35098887	+	0.882	0.0738	N
ptr_retrom07766	ptr_retrom07766	chr6	10432114	10432592	-	ENSPTRG00000005728	chr13	9548006	9550753	+	0.856	0.0788	N
ptr_retrop07681	ptr_retrop07681	chr6	13803705	13804171	+	ENSPTRG00000012152	chr2A	86368951	86383148	+	0.801	0.1024	N
ptr_retrop07684	ptr_retrop07684	chr6	15969008	15969941	+	ENSPTRG00000011974	chr2A	63724141	63742721	+	0.719	0.1457	N
ptr_retrop07686	ptr_retrop07686	chr6	16033942	16034368	+	ENSPTRG00000022791	chr12	91127196	91128365	+	0.683	0.2013	N
ptr_retrom07775	ptr_retrom07775	chr6	18218460	18220464	-	ENSPTRG00000012391	chr2B	4268480	4286161	+	0.881	0.1019	C
ptr_retrop07691	ptr_retrop07691	chr6	22064335	22064801	+	ENSPTRG00000005728	chr13	9548006	9550753	+	0.869	0.1316	N
ptr_retrop07692	ptr_retrop07692	chr6	22269907	22270790	+	ENSPTRG00000000963	chr1	91650700	91660590	+	0.785	0.217	N
ptr_retrop07694	ptr_retrop07694	chr6	22534309	22535363	+	ENSPTRG00000004996	chr12	36148674	36152521	-	0.856	0.1332	N
ptr_retrop07697	ENSPTRT00000032841	chr6	25492188	25492935	+	ENSPTRG00000001474	chr1	131544697	131555004	-	0.581	4.4556	C
ptr_retrom07778	ptr_retrom07778	chr6	20390651	20391020	-	ENSPTRG00000017155	chr5	93982077	94054357	+	0.72	0.1604	N
ptr_retrom07779	ptr_retrom07779	chr6	20123610	20124888	-	ENSPTRG00000021473	chr9	102714164	102770648	+	0.846	0.1554	C
ptr_retrop07703	ptr_retrop07703	chr6	19887154	19887631	+	ENSPTRG00000005728	chr13	9548006	9550753	+	0.855	0.0547	C
ptr_retrom08048	ptr_retrom08048	chr6	18824889	18825306	-	ENSPTRG00000009655	chr17	68888494	68891830	-	0.885	10.3869	C
ptr_retrop08037	ptr_retrop08037	chr6	26840071	26841059	+	ENSPTRG00000012645	chr2B	59938114	59948306	+	0.725	0.2533	N
ptr_retrom08087	ptr_retrom08087	chr6	27354753	27355227	-	ENSPTRG00000007094	chr15	33643608	33659330	-	0.845	0.0984	N
ptr_retrop08198	ptr_retrop08198	chr6	27584432	27586056	+	ENSPTRG00000015281	chr3	119930492	119995381	-	0.859	0.0795	N
ptr_retrop08215	ptr_retrop08215	chr6	27999789	28000621	+	ENSPTRG00000009422	chr17	48210221	48217739	-	0.895	0.0521	N
ptr_retrop08218	ptr_retrop08218	chr6	28416681	28417161	+	ENSPTRG00000008480	chr16	75345333	75348143	+	0.84	0.5549	N
ptr_retrom08286	ptr_retrom08286	chr6	28626491	28627084	-	ENSPTRG00000002584	chr10	65899266	65919201	-	0.864	0.1476	N
ptr_retrom08329	ptr_retrom08329	chr6	28873120	28874377	-	ENSPTRG00000004353	chr2B	54639333	54639975	-	0.811	0.1067	N
ptr_retrop08362	ptr_retrop08362	chr6	29942397	29943764	+	ENSPTRG00000005859	chr13	28907663	28966433	-	0.86	0.09	N
ptr_retrop08379	ptr_retrop08379	chr6	30770122	30771295	+	ENSPTRG00000007617	chr16	2168818	2178812	-	0.741	4.1234	C
ptr_retrop08380	ptr_retrop08380	chr6	30927516	30928093	+	ENSPTRG00000014695	chr3	24112201	24112686	+	0.729	0.1909	N
ptr_retrop08380	ptr_retrop08380	chr6	30927516	30928093	+	ENSPTRG00000014695	chr3	24112900	24113500	+	0.729	0.1909	N
ptr_retrom08358	ENSPTRT00000057484	chr6	31209866	31211789	-	ENSPTRG00000004404	chr11	118821393	118824964	-	0.831	67.7598	C
ptr_retrop08387	ENSPTRT00000057483	chr6	31227792	31228144	+	ENSPTRG00000004404	chr11	118821393	118824964	-	0.849	44.9023	C
ptr_retrop08387	ENSPTRT00000057483	chr6	31217231	31217501	+	ENSPTRG00000004404	chr11	118821393	118824964	-	0.849	44.9023	C
ptr_retrop08396	ptr_retrop08396	chr6	32853474	32853951	+	ENSPTRG00000009836	chr18	11658771	11675269	-	0.931	0.117	C
ptr_retrom08366	ptr_retrom08366	chr6	32916105	32916600	-	ENSPTRG00000022808	chr9	99718668	99722329	-	0.933	0.0405	C
ptr_retrop08399	ptr_retrop08399	chr6	33696494	33697542	+	ENSPTRG00000004996	chr12	36148674	36152521	-	0.779	0.2117	C
ptr_retrom08367	ptr_retrom08367	chr6	33769506	33769791	-	ENSPTRG00000021361	chr9	97123543	97127625	-	0.937	0.0577	C
ptr_retrop08405	ptr_retrop08405	chr6	35056436	35056825	+	ENSPTRG00000007823	chr16	18753940	18761165	-	0.931	0.0936	C
ptr_retrom08372	ptr_retrom08372	chr6	35591197	35591817	-	ENSPTRG00000002294	chr10	12343049	12371548	-	0.87	0.2249	N
ptr_retrop08407	ptr_retrop08407	chr6	36177381	36178865	+	ENSPTRG00000015938	chr4	17067104	17097815	+	0.906	0.0838	N
ptr_retrop08412	ENSPTRT00000074803	chr6	36548222	36548549	+	ENSPTRG00000005532	chr12	118089204	118091832	+	0.972	0.0316	C
ptr_retrop08414	ptr_retrop08414	chr6	36594511	36595006	+	ENSPTRG00000022808	chr9	99718668	99722329	-	0.933	0.0994	C
ptr_retrom08376	ptr_retrom08376	chr6	39481214	39481599	-	ENSPTRG00000009079	chr17	17882010	17885724	+	0.906	0.0608	N
ptr_retrop08422	ptr_retrop08422	chr6	42855431	42855752	+	ENSPTRG00000016353	chr4	106207940	106217781	+	0.85	0.1149	C
ptr_retrop08429	ptr_retrop08429	chr6	45714525	45715594	+	ENSPTRG00000006890	chr15	13143483	13151100	-	0.801	1.7115	N
ptr_retrom08385	ptr_retrom08385	chr6	47257223	47257530	-	ENSPTRG00000003333	chr11	8549050	8552985	+	0.829	0.2699	N
ptr_retrom08390	ENSPTRT00000033765	chr6	49274218	49275430	-	ENSPTRG00000022052	chrX	73650346	73659258	+	0.856	0.6405	N
ptr_retrom08400	ptr_retrom08400	chr6	50388372	50388899	-	ENSPTRG00000011268	chr19	46892281	46893849	+	0.544	2.8915	N
ptr_retrom08402	ptr_retrom08402	chr6	51009242	51009630	-	ENSPTRG00000007823	chr16	18753940	18761165	-	0.846	0.184	N
ptr_retrop08436	ptr_retrop08436	chr6	51731892	51732792	+	ENSPTRG00000014900	chr3	49131396	49131658	-	0.847	0.1993	N
ptr_retrop08436	ptr_retrop08436	chr6	51731892	51732792	+	ENSPTRG00000014900	chr3	49135727	49136253	-	0.847	0.1993	N
ptr_retrom08405	ptr_retrom08405	chr6	52806541	52806952	-	ENSPTRG00000008776	chr17	40079232	40096566	+	0.659	0.3101	N
ptr_retrom08406	ptr_retrom08406	chr6	52822931	52823332	-	ENSPTRG00000010970	chr19	37580751	37583515	-	0.645	0.3921	N
ptr_retrop08441	ptr_retrop08441	chr6	52866418	52866723	+	ENSPTRG00000018927	chr7	7790102	7793677	-	0.882	0.1112	N
ptr_retrom08407	ptr_retrom08407	chr6	53507675	53507972	-	ENSPTRG00000006482	chr14	50199979	50218191	-	0.76	0.2385	N
ptr_retrom08410	ptr_retrom08410	chr6	55923861	55925138	-	ENSPTRG00000000247	chr1	15675643	15698019	-	0.904	0.1656	N
ptr_retrom08412	ENSPTRT00000007382	chr6	56298272	56299241	-	ENSPTRG00000005448	chr12	108374782	108397500	-	1	0.0064	N
ptr_retrop08445	ptr_retrop08445	chr6	56365487	56365982	+	ENSPTRG00000010012	chr18	43728090	43732150	-	0.885	0.107	N
ptr_retrom08415	ptr_retrom08415	chr6	56468404	56468860	-	ENSPTRG00000024222	chr4	106237911	106255201	+	0.856	0.1167	N
ptr_retrop08446	ptr_retrop08446	chr6	56522228	56522718	+	ENSPTRG00000012275	chr8	7455181	7455450	+	0.904	0.0443	N
ptr_retrom08417	ptr_retrom08417	chr6	57837933	57838852	-	ENSPTRG00000004577	chr12	6735780	6739698	+	0.701	0.6648	N
ptr_retrom08419	ptr_retrom08419	chr6	62369062	62369551	-	ENSPTRG00000023064	chr7	45145567	45152068	+	0.837	0.1425	N
ptr_retrom08425	ENSPTRT00000033874	chr6	63292859	63293980	-	ENSPTRG00000016303	chr4	96607533	96624311	-	0.949	0.0568	N
ptr_retrop08452	ptr_retrop08452	chr6	65405771	65406799	+	ENSPTRG00000002313	chr10	15056479	15081435	+	0.779	0.2675	C
ptr_retrop08453	ptr_retrop08453	chr6	67198983	67199911	+	ENSPTRG00000004577	chr12	6735780	6739698	+	0.723	0.5518	N
ptr_retrom08427	ptr_retrom08427	chr6	67545057	67545348	-	ENSPTRG00000016822	chr5	51929059	51933829	+	0.753	0.1518	N
ptr_retrop08463	ptr_retrop08463	chr6	69023528	69024518	+	ENSPTRG00000009168	chr17	15259583	15264378	+	0.873	0.1524	N
ptr_retrom08430	ptr_retrom08430	chr6	70037055	70038237	-	ENSPTRG00000001263	chr1	125452363	125474297	-	0.869	0.097	N
ptr_retrop08466	ptr_retrop08466	chr6	70487524	70488277	+	ENSPTRG00000002807	chr10	93284527	93291730	+	0.862	0.1305	N
ptr_retrop08467	ptr_retrop08467	chr6	70721346	70722659	+	ENSPTRG00000020505	chr8	106137611	106184587	-	0.874	NA	N
ptr_retrom08435	ptr_retrom08435	chr6	70821603	70822283	-	ENSPTRG00000039153	chr9	19370187	19374300	-	0.678	0.2482	N
ptr_retrom08443	ptr_retrom08443	chr6	71371291	71371780	-	ENSPTRG00000029778	chr12	10633059	10634509	-	0.871	0.0927	N
ptr_retrom08443	ptr_retrom08443	chr6	71371291	71371780	-	ENSPTRG00000029778	chr12	10634509	10636922	-	0.871	0.0927	N
ptr_retrop08474	ptr_retrop08474	chr6	72906459	72906902	+	ENSPTRG00000020231	chr8	45936324	45938337	+	0.704	3.8745	N
ptr_retrop08481	ptr_retrop08481	chr6	73030964	73031364	+	ENSPTRG00000009655	chr17	68888494	68891830	-	0.681	38.1108	N
ptr_retrop08490	ptr_retrop08490	chr6	76834054	76834927	+	ENSPTRG00000016646	chr4	183095047	183098610	+	0.774	26.894	N
ptr_retrom08451	ptr_retrom08451	chr6	77432305	77433309	-	ENSPTRG00000004577	chr12	6735780	6739698	+	0.91	0.1846	N
ptr_retrom08454	ptr_retrom08454	chr6	77869686	77870167	-	ENSPTRG00000010012	chr18	43728090	43732150	-	0.844	0.1195	N
ptr_retrop08499	ptr_retrop08499	chr6	80897022	80898000	+	ENSPTRG00000004577	chr12	6735780	6739698	+	0.853	0.167	N
ptr_retrop08509	ptr_retrop08509	chr6	83367566	83368122	+	ENSPTRG00000018910	chr7	6519251	6548756	-	0.685	0.3362	N
ptr_retrom08460	ptr_retrom08460	chr6	83658278	83658835	-	ENSPTRG00000011989	chr2A	65220351	65263332	-	0.74	0.2525	N
ptr_retrom08461	ptr_retrom08461	chr6	83701096	83701438	-	ENSPTRG00000019637	chr7	120479155	120496034	-	0.798	0.1741	N
ptr_retrom08464	ptr_retrom08464	chr6	84604415	84605313	-	ENSPTRG00000019668	chr7	125628580	125662710	+	0.537	66.0703	N
ptr_retrom08465	ptr_retrom08465	chr6	84656004	84656921	-	ENSPTRG00000018962	chr7	19798269	19811878	-	0.664	0.4414	N
ptr_retrop08513	ptr_retrop08513	chr6	85753332	85753674	+	ENSPTRG00000017418	chr5	128625616	128631140	-	0.728	0.2711	N
ptr_retrom08475	ptr_retrom08475	chr6	85764046	85765151	-	ENSPTRG00000018890	chr7	5663726	5667224	-	0.844	0.3511	N
ptr_retrop08526	ptr_retrop08526	chr6	86782197	86783526	+	ENSPTRG00000008496	chr16	75722154	75732663	+	0.822	0.4062	N
ptr_retrop08526	ptr_retrop08526	chr6	86782197	86783526	+	ENSPTRG00000008496	chr16	75730737	75730778	+	0.822	0.4062	N
ptr_retrop08527	ptr_retrop08527	chr6	87279541	87279841	+	ENSPTRG00000030046	chr3	179072355	179078392	-	0.768	0.4409	N
ptr_retrop08529	ptr_retrop08529	chr6	87296550	87297350	+	ENSPTRG00000008641	chr17	6129798	6136414	+	0.713	0.3091	N
ptr_retrop08531	ptr_retrop08531	chr6	87370154	87371198	+	ENSPTRG00000009788	chr17	75366322	75369829	+	0.73	0.5873	N
ptr_retrom08476	ENSPTRT00000072871	chr6	88948616	88949729	-	ENSPTRG00000019124	chr7	40094136	40137110	-	0.992	0	N
ptr_retrom08481	ptr_retrom08481	chr6	89303052	89303624	-	ENSPTRG00000014922	chr3	49645062	49646829	-	0.767	0.2071	N
ptr_retrop08537	ptr_retrop08537	chr6	93421509	93422562	+	ENSPTRG00000004996	chr12	36148674	36152521	-	0.729	0.4233	N
ptr_retrom08486	ptr_retrom08486	chr6	94069801	94070382	-	ENSPTRG00000011615	chr2A	3561819	3567487	+	0.861	0.1019	N
ptr_retrop08542	ENSPTRT00000073255	chr6	96594859	96595594	+	ENSPTRG00000016329	chr4	100656256	100689039	-	0.924	0.1038	N
ptr_retrop08547	ptr_retrop08547	chr6	97946253	97947028	+	ENSPTRG00000015661	chr2A	67385914	67386301	-	0.919	0.0484	N
ptr_retrom08499	ptr_retrom08499	chr6	102695708	102695979	-	ENSPTRG00000021361	chr9	97123543	97127625	-	0.82	0.2397	C
ptr_retrop08548	ptr_retrop08548	chr6	103066076	103067594	+	ENSPTRG00000013891	chr21	22959124	22990273	+	0.85	0.1241	N
ptr_retrop08550	ptr_retrop08550	chr6	104038295	104038764	+	ENSPTRG00000005728	chr13	9548006	9550753	+	0.812	0.1065	N
ptr_retrop08551	ptr_retrop08551	chr6	104339380	104339707	+	ENSPTRG00000006292	chr14	20172035	20194679	-	0.505	57.4304	N
ptr_retrom08501	ptr_retrom08501	chr6	105393925	105395107	-	ENSPTRG00000007617	chr16	2168818	2178812	-	0.736	2.6512	N
ptr_retrop08555	ptr_retrop08555	chr6	106212898	106213142	+	ENSPTRG00000029029	chr2B	103151646	103156354	+	0.692	0.9892	N
ptr_retrom08507	ptr_retrom08507	chr6	107961013	107961448	-	ENSPTRG00000011037	chr19	39842063	39853542	+	0.779	0.1606	N
ptr_retrop08559	ptr_retrop08559	chr6	108094588	108094899	+	ENSPTRG00000020264	chr8	54036022	54040875	-	0.721	0.3334	N
ptr_retrop08561	ptr_retrop08561	chr6	108254668	108255479	+	ENSPTRG00000000979	chr1	93709382	93739597	-	0.629	83.8329	N
ptr_retrop08562	ptr_retrop08562	chr6	108315516	108316011	+	ENSPTRG00000041711	chr7	95481174	95495172	-	0.886	0.0662	N
ptr_retrom08512	ptr_retrom08512	chr6	108440953	108441616	-	ENSPTRG00000001061	chr1	108415397	108421355	-	0.794	0.1659	N
ptr_retrop08564	ptr_retrop08564	chr6	108838960	108840377	+	ENSPTRG00000008103	chr18	66417061	66417128	-	0.896	0.1009	N
ptr_retrop08564	ptr_retrop08564	chr6	108838960	108840377	+	ENSPTRG00000008103	chr10	84585846	84585871	-	0.896	0.1009	N
ptr_retrop08564	ptr_retrop08564	chr6	108838960	108840377	+	ENSPTRG00000008103	chr16	35415085	35415223	-	0.896	0.1009	N
ptr_retrom08515	ptr_retrom08515	chr6	109774608	109775658	-	ENSPTRG00000004996	chr12	36148674	36152521	-	0.866	0.1608	N
ptr_retrom08521	ptr_retrom08521	chr6	111727351	111728523	-	ENSPTRG00000020852	chr9	32953067	32966935	+	0.719	0.3137	N
ptr_retrop08570	ENSPTRT00000075780	chr6	112141887	112142406	+	ENSPTRG00000008386	chr16	66758284	66772367	-	0.988	0.0229	N
ptr_retrop08571	ptr_retrop08571	chr6	113424428	113425165	+	ENSPTRG00000004595	chr12	7067645	7071569	+	0.855	0.116	N
ptr_retrom08523	ptr_retrom08523	chr6	113522831	113523296	-	ENSPTRG00000008279	chr16	54472785	54476392	+	0.669	0.3269	N
ptr_retrom08526	ptr_retrom08526	chr6	113644114	113644688	-	ENSPTRG00000011591	chr19	56462204	56469741	+	0.933	0.0939	N
ptr_retrom08529	ptr_retrom08529	chr6	113839502	113840776	-	ENSPTRG00000004996	chr12	36148674	36152521	-	0.86	0.171	N
ptr_retrom08530	ptr_retrom08530	chr6	115829420	115831861	-	ENSPTRG00000006673	chr14	75000986	75031311	-	0.61	0.3994	N
ptr_retrop08580	ptr_retrop08580	chr6	115965799	115966362	+	ENSPTRG00000021857	chrX	48134995	48143000	-	0.713	0.1429	N
ptr_retrop08582	ptr_retrop08582	chr6	116159290	116159562	+	ENSPTRG00000015030	chr3	54154734	54161498	-	0.78	0.287	N
ptr_retrom08532	ptr_retrom08532	chr6	116644919	116645499	-	ENSPTRG00000011298	chr19	47417578	47422266	+	0.711	0.389	N
ptr_retrop08583	ptr_retrop08583	chr6	118149618	118149894	+	ENSPTRG00000005532	chr12	118089204	118091832	+	0.707	0.1572	N
ptr_retrop08586	ptr_retrop08586	chr6	119007937	119008810	+	ENSPTRG00000016646	chr4	183095047	183098610	+	0.753	63.0778	N
ptr_retrop08588	ptr_retrop08588	chr6	119037154	119038344	+	ENSPTRG00000010813	chr19	32109791	32110022	+	0.809	0.1347	N
ptr_retrom08537	ptr_retrom08537	chr6	119208531	119209052	-	ENSPTRG00000022371	chrX	146322382	146327629	+	0.841	0.1929	N
ptr_retrom08538	ptr_retrom08538	chr6	120219963	120220271	-	ENSPTRG00000004342	chr11	114170566	114179029	+	0.932	0.0634	N
ptr_retrom08540	ptr_retrom08540	chr6	123616003	123616365	-	ENSPTRG00000041138	chr11	60201975	60204439	-	0.843	0.1773	N
ptr_retrop08599	ptr_retrop08599	chr6	124730718	124731606	+	ENSPTRG00000000963	chr1	91650700	91660590	+	0.845	0.0548	N
ptr_retrop08600	ptr_retrop08600	chr6	124803793	124804269	+	ENSPTRG00000010012	chr18	43728090	43732150	-	0.747	0.2935	C
ptr_retrom08543	ptr_retrom08543	chr6	126011097	126011525	-	ENSPTRG00000005728	chr13	9548006	9550753	+	0.703	0.1396	N
ptr_retrom08548	ENSPTRT00000075332	chr6	126521629	126523225	-	ENSPTRG00000002706	chr10	82529062	82697319	+	0.985	0.0216	N
ptr_retrop08604	ptr_retrop08604	chr6	128847590	128848054	+	ENSPTRG00000005728	chr13	9548006	9550753	+	0.84	0.2303	N
ptr_retrom08550	ptr_retrom08550	chr6	129181672	129181947	-	ENSPTRG00000015030	chr3	54154734	54161498	-	0.87	0.1361	N
ptr_retrom08553	ptr_retrom08553	chr6	129875586	129876012	-	ENSPTRG00000005728	chr13	9548006	9550753	+	0.766	0.14	N
ptr_retrop08605	ptr_retrop08605	chr6	130054701	130055585	+	ENSPTRG00000017501	chr5	141570253	141577715	+	0.753	0.1851	N
ptr_retrom08562	ptr_retrom08562	chr6	130225138	130225663	-	ENSPTRG00000016597	chr4	171276774	171279838	-	0.657	2.0913	N
ptr_retrom08567	ptr_retrom08567	chr15	49781285	49781837	-	ENSPTRG00000010012	chr18	43728090	43732150	-	1	0	C
ptr_retrom08569	ptr_retrom08569	chr6	132961649	132962623	-	ENSPTRG00000004577	chr12	6735780	6739698	+	0.812	0.2131	N
ptr_retrom08570	ptr_retrom08570	chr6	133364780	133365092	-	ENSPTRG00000012257	chr2A	98377741	98379876	+	0.624	0.3089	N
ptr_retrom08583	ptr_retrom08583	chr6	136952482	136953241	-	ENSPTRG00000001099	chr18	62501756	62501833	-	0.766	0.1263	N
ptr_retrop08612	ptr_retrop08612	chr6	140677903	140679020	+	ENSPTRG00000015673	chr3	181920452	181976245	-	0.872	0.1097	N
ptr_retrop08615	ptr_retrop08615	chr6	140826164	140827020	+	ENSPTRG00000017235	chr5	112168242	112201138	-	0.842	0.1685	N
ptr_retrop08617	ptr_retrop08617	chr6	141735917	141736708	+	ENSPTRG00000012990	chr2B	113475938	113637861	+	0.718	0.2566	C
ptr_retrop08618	ptr_retrop08618	chr6	143522175	143522696	+	ENSPTRG00000041852	chrX	151060322	151090500	+	0.764	0.2349	N
ptr_retrom08593	ENSPTRT00000073741	chr6	144167749	144168659	-	ENSPTRG00000006877	chr15	12369194	12438867	-	0.967	0.0425	N
ptr_retrom08593	ENSPTRT00000073741	chr6	144167749	144168659	-	ENSPTRG00000006877	chr4	8397356	8397551	-	0.967	0.0425	N
ptr_retrom08596	ptr_retrom08596	chr6	146875409	146876129	-	ENSPTRG00000005266	chr12	79814331	79947963	-	0.9	0.0504	N
ptr_retrom08596	ptr_retrom08596	chr6	146875409	146876129	-	ENSPTRG00000005266	chr11	94522891	94523000	-	0.9	0.0504	N
ptr_retrop08626	ptr_retrop08626	chr6	147260479	147262023	+	ENSPTRG00000012060	chr2A	73388638	73407402	+	0.826	0.1506	N
ptr_retrop08627	ptr_retrop08627	chr6	147438115	147438921	+	ENSPTRG00000009376	chr17	7853881	7864718	+	0.835	0.1021	N
ptr_retrop08646	ptr_retrop08646	chr6	150312523	150313788	+	ENSPTRG00000023373	chr9	109462225	109464674	+	0.732	0.4944	N
ptr_retrom08601	ENSPTRT00000064286	chr6	150696805	150697246	-	ENSPTRG00000003333	chr11	8549050	8552985	+	0.98	0.0205	N
ptr_retrom08603	ptr_retrom08603	chr6	150696805	150697246	-	ENSPTRG00000003333	chr11	8549050	8552985	+	0.98	0.0126	N
ptr_retrom08605	ptr_retrom08605	chr6	151355834	151356368	-	ENSPTRG00000022371	chrX	146322382	146327629	+	0.777	0.1617	N
ptr_retrop08647	ptr_retrop08647	chr6	151637501	151637984	+	ENSPTRG00000010012	chr18	43728090	43732150	-	0.719	0.4108	N
ptr_retrom08606	ptr_retrom08606	chr6	154838072	154838964	-	ENSPTRG00000003522	chr22	22728116	22728154	+	0.83	0.1467	N
ptr_retrom08606	ptr_retrom08606	chr6	154838072	154838964	-	ENSPTRG00000003522	chr11	42695942	42696137	+	0.83	0.1467	N
ptr_retrom08606	ptr_retrom08606	chr6	154838072	154838964	-	ENSPTRG00000003522	chr11	43517465	43524000	+	0.83	0.1467	N
ptr_retrom08606	ptr_retrom08606	chr6	154838072	154838964	-	ENSPTRG00000003522	chr11	43517721	43524000	+	0.83	0.1467	N
ptr_retrom08607	ptr_retrom08607	chr6	155993142	155993728	-	ENSPTRG00000001705	chr1	150143887	150156109	+	0.599	0.4722	N
ptr_retrom08608	ptr_retrom08608	chr6	156198939	156199967	-	ENSPTRG00000009574	chr17	61298230	61307816	+	0.764	0.2078	N
ptr_retrom08610	ptr_retrom08610	chr6	156315098	156315545	-	ENSPTRG00000024222	chr4	106237911	106255201	+	0.918	0.1427	N
ptr_retrom08613	ptr_retrom08613	chr6	156394907	156395464	-	ENSPTRG00000019141	chr7	44548347	44561631	-	0.821	0.1146	N
ptr_retrom08615	ptr_retrom08615	chr6	156903996	156905067	-	ENSPTRG00000007617	chr16	2168818	2178812	-	0.773	2.5651	N
ptr_retrom08617	ptr_retrom08617	chr6	156998010	156998490	-	ENSPTRG00000005728	chr13	9548006	9550753	+	0.925	0.0236	C
ptr_retrom08619	ptr_retrom08619	chr6	157184692	157185790	-	ENSPTRG00000002553	chr10	64085936	64097183	+	0.621	2.6723	N
ptr_retrop08657	ptr_retrop08657	chr6	157566551	157567125	+	ENSPTRG00000006942	chr15	19643919	19689478	+	0.847	0.1044	C
ptr_retrom08621	ptr_retrom08621	chr6	160460082	160460376	-	ENSPTRG00000016353	chr4	106207940	106217781	+	0.867	0.1101	N
ptr_retrop08660	ptr_retrop08660	chr6	160859818	160860081	+	ENSPTRG00000029029	chr2B	103151646	103156354	+	0.716	0.4529	N
ptr_retrop08662	ptr_retrop08662	chr6	163571083	163572083	+	ENSPTRG00000004577	chr12	6735780	6739698	+	0.868	0.2082	N
ptr_retrom08628	ptr_retrom08628	chr6	164220913	164222655	-	ENSPTRG00000018986	chr7	23449525	23602801	-	0.917	0.0456	C
ptr_retrom08631	ptr_retrom08631	chr6	165767637	165769403	-	ENSPTRG00000006297	chr14	20293553	20375595	+	0.855	0.1291	N
ptr_retrop08667	ptr_retrop08667	chr6	167786637	167787020	+	ENSPTRG00000022808	chr9	99718668	99722329	-	0.808	0.2998	C
ptr_retrop07198	ptr_retrop07198	chr7	3002705	3003113	+	ENSPTRG00000013641	chr20	53842312	53858553	+	0.831	0.0782	N
ptr_retrop07200	ptr_retrop07200	chr7	3499937	3500372	+	ENSPTRG00000005728	chr13	9548006	9550753	+	0.789	0.1123	N
ptr_retrom07329	ptr_retrom07329	chr7	4994234	4996040	-	ENSPTRG00000006704	chrX	41040278	41040543	+	0.871	0.4613	N
ptr_retrom07329	ptr_retrom07329	chr7	4994234	4996040	-	ENSPTRG00000006704	chr6	130091521	130091975	+	0.871	0.4613	N
ptr_retrom07329	ptr_retrom07329	chr7	4994234	4996040	-	ENSPTRG00000006704	chr18	1775308	1775635	+	0.871	0.4613	N
ptr_retrop07209	ptr_retrop07209	chr7	7455134	7455485	+	ENSPTRG00000008445	chr16	73072769	73085706	+	0.709	0.5023	N
ptr_retrom07352	ptr_retrom07352	chr7	7888508	7889573	-	ENSPTRG00000014707	chr3	28520740	28521591	-	0.593	NA	N
ptr_retrom07355	ptr_retrom07355	chr7	8062189	8063329	-	ENSPTRG00000007123	chr15	37558974	37578864	+	0.837	0.1117	N
ptr_retrop07214	ptr_retrop07214	chr7	9701530	9702522	+	ENSPTRG00000004577	chr12	6735780	6739698	+	0.807	0.3073	N
ptr_retrop07220	ptr_retrop07220	chr7	10538760	10540693	+	ENSPTRG00000004404	chr11	118821393	118824964	-	0.875	0.105	N
ptr_retrop07221	ptr_retrop07221	chr7	10563611	10563859	+	ENSPTRG00000005596	chr12	120938436	120944744	-	0.675	27.2426	N
ptr_retrom07359	ptr_retrom07359	chr7	15076899	15077708	-	ENSPTRG00000005730	chr13	9370098	9381253	+	0.667	0.4035	N
ptr_retrop07235	ptr_retrop07235	chr7	20933354	20933705	+	ENSPTRG00000009079	chr17	17882010	17885724	+	0.897	0.1002	N
ptr_retrom07368	ptr_retrom07368	chr7	21200146	21200539	-	ENSPTRG00000018039	chr6	32786470	32790919	+	0.855	0.1109	N
ptr_retrom07369	ptr_retrom07369	chr7	21335847	21337064	-	ENSPTRG00000021473	chr9	102714164	102770648	+	0.862	0.1184	N
ptr_retrop07237	ptr_retrop07237	chr7	22283087	22283696	+	ENSPTRG00000011298	chr19	47417578	47422266	+	0.985	0.007	N
ptr_retrop07239	ptr_retrop07239	chr7	23035100	23035600	+	ENSPTRG00000022808	chr9	99718668	99722329	-	0.832	0.2211	N
ptr_retrop07240	ptr_retrop07240	chr7	23267603	23268142	+	ENSPTRG00000020742	chr9	4681000	4711847	-	0.66	0.2728	N
ptr_retrom07372	ptr_retrom07372	chr7	23722187	23723249	-	ENSPTRG00000001419	chr1	130062830	130070881	-	0.952	0.0392	N
ptr_retrop07242	ptr_retrop07242	chr7	26394081	26394497	+	ENSPTRG00000009079	chr17	17882010	17885724	+	0.843	0.2155	C
ptr_retrop07244	ENSPTRT00000028871	chr7	26398194	26398533	+	ENSPTRG00000039248	chr3	139831565	139838515	+	1	0	N
ptr_retrom07383	ptr_retrom07383	chr7	27101610	27102138	-	ENSPTRG00000022371	chrX	146322382	146327629	+	0.864	0.0723	N
ptr_retrop07247	ptr_retrop07247	chr7	27575024	27576152	+	ENSPTRG00000006623	chr14	71089972	71106070	+	0.781	0.1252	N
ptr_retrom07396	ptr_retrom07396	chr7	27604642	27605679	-	ENSPTRG00000003721	chr11	56708907	56718039	+	0.81	0.1367	N
ptr_retrop07248	ptr_retrop07248	chr7	29326513	29327426	+	ENSPTRG00000029807	chr12	7966189	7972856	+	0.918	0.0681	N
ptr_retrop07249	ptr_retrop07249	chr15	49781439	49781470	+	ENSPTRG00000010012	chr18	43728090	43732150	-	1	0	C
ptr_retrop07250	ptr_retrop07250	chr7	29663622	29664173	+	ENSPTRG00000018502	chr6	108350435	108359780	+	0.77	0.2475	N
ptr_retrop07255	ptr_retrop07255	chr7	30484502	30485570	+	ENSPTRG00000009525	chr17	57034956	57039576	+	0.701	0.2379	N
ptr_retrom07407	ptr_retrom07407	chr7	35862998	35863512	-	ENSPTRG00000008386	chr16	66758284	66772367	-	0.798	0.0908	N
ptr_retrom07409	ptr_retrom07409	chr7	36065759	36066098	-	ENSPTRG00000041138	chr11	60201975	60204439	-	0.851	0.0806	N
ptr_retrom07411	ENSPTRT00000055522	chr7	38791342	38791747	-	ENSPTRG00000000624	chr1	41953555	41962019	+	0.837	0.1979	N
ptr_retrop07274	ptr_retrop07274	chr7	39800301	39801633	+	ENSPTRG00000009211	chr17	14172662	14178564	-	0.883	0.148	N
ptr_retrom07415	ptr_retrom07415	chr7	40439459	40439868	-	ENSPTRG00000010686	chr19	18388572	18391960	+	0.754	0.2906	N
ptr_retrom07416	ptr_retrom07416	chr7	40793666	40794459	-	ENSPTRG00000004734	chr12	16122296	16143530	+	0.853	0.1359	N
ptr_retrom07417	ptr_retrom07417	chr7	40911334	40912608	-	ENSPTRG00000018760	chr6	157250321	157261813	-	0.88	0.0758	N
ptr_retrom07417	ptr_retrom07417	chr7	40911334	40912608	-	ENSPTRG00000018760	chrX	110776886	110776924	-	0.88	0.0758	N
ptr_retrom07421	ptr_retrom07421	chr7	43590902	43591187	-	ENSPTRG00000014802	chr3	43017921	43035660	-	0.75	0.1174	N
ptr_retrop07280	ptr_retrop07280	chr7	44249752	44250369	+	ENSPTRG00000006339	chr14	32091400	32109012	+	0.843	0.1074	N
ptr_retrom07431	ptr_retrom07431	chr7	46298562	46299071	-	ENSPTRG00000011268	chr19	46892281	46893849	+	0.726	0.2646	N
ptr_retrom07432	ptr_retrom07432	chr7	46300627	46301782	-	ENSPTRG00000041368	chr1	53537738	53564057	+	0.894	0.0914	N
ptr_retrop07284	ptr_retrop07284	chr7	49199426	49200785	+	ENSPTRG00000021155	chr9	68681648	68800961	-	0.943	0.0977	N
ptr_retrop07284	ptr_retrop07284	chr7	49199426	49200785	+	ENSPTRG00000021155	chr6	119687416	119687813	-	0.943	0.0977	N
ptr_retrom07433	ptr_retrom07433	chr7	50229321	50231456	-	ENSPTRG00000000549	chr1	36351541	36380727	-	0.696	0.2802	N
ptr_retrom07435	ptr_retrom07435	chr7	51544802	51545392	-	ENSPTRG00000018175	chr6	42403953	42410698	+	0.843	0.0525	N
ptr_retrop07289	ptr_retrop07289	chr7	54697105	54697972	+	ENSPTRG00000016646	chr4	183095047	183098610	+	0.798	64.9947	N
ptr_retrop07292	ptr_retrop07292	chr7	55173421	55177822	+	ENSPTRG00000006246	chr1	153929686	153929763	+	0.915	0.0795	N
ptr_retrop07292	ptr_retrop07292	chr7	55173421	55177822	+	ENSPTRG00000006246	chr11	34397917	34397979	+	0.915	0.0795	N
ptr_retrop07292	ptr_retrop07292	chr7	55173421	55177822	+	ENSPTRG00000006246	chr13	75639870	75640126	+	0.915	0.0795	N
ptr_retrop07292	ptr_retrop07292	chr7	55173421	55177822	+	ENSPTRG00000006246	chr12	21171214	21171277	+	0.915	0.0795	N
ptr_retrop07292	ptr_retrop07292	chr7	55173421	55177822	+	ENSPTRG00000006246	chr18	33113715	33114412	+	0.915	0.0795	N
ptr_retrop07292	ptr_retrop07292	chr7	55173421	55177822	+	ENSPTRG00000006246	chr1	103546689	103546826	+	0.915	0.0795	N
ptr_retrop07292	ptr_retrop07292	chr7	55173421	55177822	+	ENSPTRG00000006246	chr14	26459663	26459694	+	0.915	0.0795	N
ptr_retrop07292	ptr_retrop07292	chr7	55173421	55177822	+	ENSPTRG00000006246	chrX	31680515	31680768	+	0.915	0.0795	N
ptr_retrop07292	ptr_retrop07292	chr7	55173421	55177822	+	ENSPTRG00000006246	chr14	14133304	14134220	+	0.915	0.0795	C
ptr_retrop07292	ptr_retrop07292	chr7	55173421	55177822	+	ENSPTRG00000006246	chr4	38388974	38389042	+	0.915	0.0795	N
ptr_retrop07292	ptr_retrop07292	chr7	55173421	55177822	+	ENSPTRG00000006246	chr14	9780121	9780193	+	0.915	0.0795	C
ptr_retrom07454	ptr_retrom07454	chr7	56056952	56057573	-	ENSPTRG00000000552	chr1	36477162	36494425	+	0.772	0.2212	N
ptr_retrom07464	ptr_retrom07464	chr7	57308776	57310296	-	ENSPTRG00000013228	chr20	5898111	5964761	-	0.918	0.0676	N
ptr_retrop07327	ptr_retrop07327	chr7	58876199	58877039	+	ENSPTRG00000000552	chr1	36477162	36494425	+	0.764	0.2194	N
ptr_retrop07329	ptr_retrop07329	chr7	58876199	58877039	+	ENSPTRG00000000552	chr1	36477162	36494425	+	0.786	0.1997	N
ptr_retrop07342	ptr_retrop07342	chr7	59330784	59332143	+	ENSPTRG00000013810	chr21	12398500	12399424	+	0.978	0.0117	N
ptr_retrom07487	ptr_retrom07487	chr7	59346478	59347966	-	ENSPTRG00000015586	chr3	159279184	159309896	+	0.867	0.0745	N
ptr_retrop07349	ptr_retrop07349	chr7	59913965	59914885	+	ENSPTRG00000006118	chr14	2128963	2190186	-	0.839	0.1326	N
ptr_retrop07350	ptr_retrop07350	chr7	59998758	59999185	+	ENSPTRG00000008386	chr16	66758284	66772367	-	0.895	0.1112	N
ptr_retrom07498	ptr_retrom07498	chr7	60157060	60157824	-	ENSPTRG00000024131	chr1	142759602	142828034	+	0.929	0.0899	N
ptr_retrop07351	ptr_retrop07351	chr7	60336427	60336869	+	ENSPTRG00000003067	chr10	127919507	127933725	-	0.609	0.5884	N
ptr_retrom07505	ptr_retrom07505	chr7	61287738	61288131	-	ENSPTRG00000020193	chr8	41318116	41337579	+	0.87	0.0708	C
ptr_retrom07508	ptr_retrom07508	chr7	61714628	61715670	-	ENSPTRG00000021043	chr9	48548425	48856602	-	0.795	11.1087	N
ptr_retrom07508	ptr_retrom07508	chr7	61714628	61715670	-	ENSPTRG00000021043	chr22	20366601	20366629	-	0.795	11.1087	N
ptr_retrom07508	ptr_retrom07508	chr7	61714628	61715670	-	ENSPTRG00000021043	chr14	23015354	23015481	-	0.795	11.1087	N
ptr_retrom07508	ptr_retrom07508	chr7	61714628	61715670	-	ENSPTRG00000021043	chr9	48685555	48685584	-	0.795	11.1087	N
ptr_retrom07508	ptr_retrom07508	chr7	61714628	61715670	-	ENSPTRG00000021043	chr9	48685373	48685433	-	0.795	11.1087	N
ptr_retrom07508	ptr_retrom07508	chr7	61714628	61715670	-	ENSPTRG00000021043	chrX	118388332	118389005	-	0.795	11.1087	N
ptr_retrom07509	ptr_retrom07509	chr7	61768191	61768583	-	ENSPTRG00000002127	chr1	210055261	210074834	-	0.924	0.0354	N
ptr_retrom07510	ptr_retrom07510	chr7	61826487	61826769	-	ENSPTRG00000021361	chr9	97123543	97127625	-	0.936	0.0333	C
ptr_retrop07360	ptr_retrop07360	chr7	64852369	64852721	+	ENSPTRG00000005728	chr13	9548006	9550753	+	0.831	0.0601	N
ptr_retrop07362	ENSPTRT00000059183	chr7	63444032	63444512	+	ENSPTRG00000000752	chr1	52026717	52033133	-	0.994	0	N
ptr_retrop07363	ptr_retrop07363	chr7	75577635	75578571	+	ENSPTRG00000012711	chr2B	69685777	69722911	+	0.71	0.3065	N
ptr_retrop07366	ENSPTRT00000055423	chr7	71441507	71442167	+	ENSPTRG00000015738	chr3	188379703	188396443	-	0.517	74.8541	N
ptr_retrop07368	ptr_retrop07368	chr7	68640378	68640899	+	ENSPTRG00000018175	chr6	42403953	42410698	+	0.891	0.0531	C
ptr_retrom07523	ENSPTRT00000035749	chr7	69048384	69049068	-	ENSPTRG00000013529	chr20	44453400	44476228	+	0.75	29.6816	N
ptr_retrom07523	ENSPTRT00000035749	chr7	69048384	69049068	-	ENSPTRG00000013529	chrX	81201784	81202247	+	0.75	29.6816	N
ptr_retrom07524	ptr_retrom07524	chr7	69193086	69194134	-	ENSPTRG00000001422	chr1	130108182	130120122	+	0.834	0.1013	C
ptr_retrom07525	ptr_retrom07525	chr7	73034468	73035524	-	ENSPTRG00000001422	chr1	130108182	130120122	+	0.83	0.1127	N
ptr_retrom07527	ptr_retrom07527	chr7	73034468	73035524	-	ENSPTRG00000001422	chr1	130108182	130120122	+	0.83	0.1127	N
ptr_retrop07372	ptr_retrop07372	chr7	74393429	74393993	+	ENSPTRG00000011298	chr19	47417578	47422266	+	0.712	0.5445	N
ptr_retrop07373	ptr_retrop07373	chr7	74521738	74522237	+	ENSPTRG00000001572	chr1	136143113	136148242	+	0.796	0.2106	N
ptr_retrom07544	ptr_retrom07544	chr7	75577646	75578571	-	ENSPTRG00000012711	chr2B	69685777	69722911	+	0.708	0.2805	N
ptr_retrop07374	ptr_retrop07374	chr7	77214752	77215401	+	ENSPTRG00000020205	chr8	42217308	42231362	+	0.544	0.5957	N
ptr_retrom07548	ptr_retrom07548	chr7	78626910	78627869	-	ENSPTRG00000012081	chr2A	74350703	74366062	+	0.864	0.1569	N
ptr_retrop07376	ptr_retrop07376	chr7	81059349	81061096	+	ENSPTRG00000004404	chr11	118821393	118824964	-	0.711	0.2478	N
ptr_retrom07553	ptr_retrom07553	chr7	84622117	84622472	-	ENSPTRG00000039382	chr17	57963939	57968423	-	0.524	0.7398	N
ptr_retrop07379	ptr_retrop07379	chr7	84695139	84696542	+	ENSPTRG00000018347	chr6	70944252	70949543	-	0.808	0.1611	N
ptr_retrop07384	ptr_retrop07384	chr7	86704112	86704649	+	ENSPTRG00000007790	chr17	35206049	35206316	-	0.7	0.3738	N
ptr_retrop07384	ptr_retrop07384	chr7	86704112	86704649	+	ENSPTRG00000007790	chr17	35206539	35206562	-	0.7	0.3738	N
ptr_retrop07392	ptr_retrop07392	chr7	90797979	90798735	+	ENSPTRG00000001099	chr18	62501756	62501833	-	0.715	0.2171	N
ptr_retrop07393	ptr_retrop07393	chr7	90848212	90848851	+	ENSPTRG00000017396	chr5	127528789	127537914	+	0.769	0.1269	N
ptr_retrop07397	ptr_retrop07397	chr7	90899266	90899808	+	ENSPTRG00000002066	chr1	203048509	203064945	+	0.762	0.5121	N
ptr_retrom07585	ptr_retrom07585	chr7	95080750	95082070	-	ENSPTRG00000017356	chr5	120148361	120169690	+	0.782	0.1633	C
ptr_retrom07587	ptr_retrom07587	chr7	95528911	95529526	-	ENSPTRG00000029747	chr12	33423033	33483481	+	0.872	0.1039	C
ptr_retrom07604	ptr_retrom07604	chr7	99957510	99958440	-	ENSPTRG00000000865	chr1	73666644	73694467	-	0.723	0.2792	N
ptr_retrop07415	ptr_retrop07415	chr7	102186471	102187036	+	ENSPTRG00000016632	chr4	181601572	181619920	-	0.973	0.0507	N
ptr_retrop07416	ptr_retrop07416	chr7	102418957	102419371	+	ENSPTRG00000012138	chr2A	85766281	85768249	+	0.906	0.0749	N
ptr_retrop07417	ptr_retrop07417	chr7	104356534	104356738	+	ENSPTRG00000029029	chr2B	103151646	103156354	+	0.721	0.3409	N
ptr_retrom07613	ptr_retrom07613	chr7	106911152	106912329	-	ENSPTRG00000007617	chr16	2168818	2178812	-	0.596	2.8136	N
ptr_retrop07427	ptr_retrop07427	chr7	112409531	112409899	+	ENSPTRG00000012436	chr2B	14286374	14298262	-	0.694	0.2575	N
ptr_retrop07430	ptr_retrop07430	chr7	117996243	117996519	+	ENSPTRG00000031426	chr21	25894254	25900900	-	0.87	0.0449	N
ptr_retrom07621	ptr_retrom07621	chr7	118389426	118389825	-	ENSPTRG00000011245	chr19	46542979	46546801	-	0.857	0.1904	N
ptr_retrop07438	ptr_retrop07438	chr7	120855441	120855699	+	ENSPTRG00000005532	chr12	118089204	118091832	+	0.695	0.6303	N
ptr_retrop07442	ptr_retrop07442	chr7	124246217	124246797	+	ENSPTRG00000013682	chr20	58716544	58726236	-	0.887	0.0836	N
ptr_retrop07447	ptr_retrop07447	chr7	125945619	125946151	+	ENSPTRG00000004595	chr12	7067645	7071569	+	0.842	0.1568	C
ptr_retrop07449	ENSPTRT00000072337	chr7	126017735	126018773	+	ENSPTRG00000010294	chr19	4016288	4043602	-	0.919	0.0853	C
ptr_retrop07453	ptr_retrop07453	chr7	126368502	126368727	+	ENSPTRG00000012029	chr2A	70412845	70425183	-	0.907	0.1469	N
ptr_retrom07650	ptr_retrom07650	chr7	128604512	128604898	-	ENSPTRG00000007823	chr16	18753940	18761165	-	0.8	0.2157	C
ptr_retrom07651	ptr_retrom07651	chr7	128656087	128656591	-	ENSPTRG00000020569	chr8	122560041	122570934	+	0.775	0.1035	N
ptr_retrom07653	ptr_retrom07653	chr7	129944897	129946195	-	ENSPTRG00000003768	chr11	58487967	58503338	-	0.984	0.0088	N
ptr_retrom07655	ptr_retrom07655	chr7	130223668	130224003	-	ENSPTRG00000007823	chr16	18753940	18761165	-	0.688	0.3296	N
ptr_retrom07656	ptr_retrom07656	chr7	130635424	130635732	-	ENSPTRG00000012257	chr2A	98377741	98379876	+	0.65	0.2637	N
ptr_retrop07460	ENSPTRT00000036536	chr7	131558087	131558696	+	ENSPTRG00000002807	chr10	93284527	93291730	+	0.547	5.4881	N
ptr_retrop07461	ptr_retrop07461	chr7	132030533	132031735	+	ENSPTRG00000017356	chr5	120148361	120169690	+	0.875	0.0622	N
ptr_retrop07463	ptr_retrop07463	chr7	132556094	132556492	+	ENSPTRG00000006449	chr14	45884057	45911396	-	0.708	0.2173	N
ptr_retrop07464	ptr_retrop07464	chr7	132565199	132565807	+	ENSPTRG00000014695	chr3	24112201	24112686	+	0.828	0.0579	N
ptr_retrop07464	ptr_retrop07464	chr7	132565199	132565807	+	ENSPTRG00000014695	chr3	24112900	24113500	+	0.828	0.0579	N
ptr_retrop07468	ptr_retrop07468	chr7	134058242	134058740	+	ENSPTRG00000011245	chr19	46542979	46546801	-	0.861	0.389	N
ptr_retrop07472	ptr_retrop07472	chr7	135596185	135596737	+	ENSPTRG00000010012	chr18	43728090	43732150	-	0.87	0.106	N
ptr_retrom07662	ptr_retrom07662	chr7	135954607	135955073	-	ENSPTRG00000010012	chr18	43728090	43732150	-	0.673	0.2466	N
ptr_retrom07663	ptr_retrom07663	chr7	136102801	136103388	-	ENSPTRG00000006540	chr1	223255177	223255597	+	0.862	0.179	N
ptr_retrom07663	ptr_retrom07663	chr7	136102801	136103388	-	ENSPTRG00000006540	chrX	53365136	53365224	+	0.862	0.179	N
ptr_retrom07663	ptr_retrom07663	chr7	136102801	136103388	-	ENSPTRG00000006540	chr11	86104214	86104244	+	0.862	0.179	N
ptr_retrom07663	ptr_retrom07663	chr7	136102801	136103388	-	ENSPTRG00000006540	chr13	68134367	68134473	+	0.862	0.179	N
ptr_retrom07663	ptr_retrom07663	chr7	136102801	136103388	-	ENSPTRG00000006540	chr18	33114129	33114412	+	0.862	0.179	N
ptr_retrom07664	ptr_retrom07664	chr7	136121529	136121808	-	ENSPTRG00000029029	chr2B	103151646	103156354	+	0.785	0.2387	C
ptr_retrop07473	ptr_retrop07473	chr7	136425470	136425782	+	ENSPTRG00000006482	chr14	50199979	50218191	-	0.913	0.0548	N
ptr_retrop07475	ptr_retrop07475	chr7	138231766	138232163	+	ENSPTRG00000007618	chr16	2161261	2163722	+	0.593	0.8879	N
ptr_retrop07480	ptr_retrop07480	chr7	138697023	138697470	+	ENSPTRG00000005080	chr12	33082448	33085344	-	0.78	0.4332	N
ptr_retrom07668	ptr_retrom07668	chr7	140276355	140276733	-	ENSPTRG00000017206	chr5	109378559	109384777	-	0.873	0.1065	N
ptr_retrom07672	ptr_retrom07672	chr7	140513319	140513694	-	ENSPTRG00000008742	chr17	42429374	42435502	+	0.808	0.1274	N
ptr_retrom07673	ptr_retrom07673	chr7	140525724	140526846	-	ENSPTRG00000016081	chr4	72428693	72453927	-	0.818	0.1356	N
ptr_retrop07531	ptr_retrop07531	chr7	140551343	140553241	+	ENSPTRG00000006297	chr14	20293553	20375595	+	0.853	0.0904	N
ptr_retrop07533	ENSPTRT00000060019	chr7	140645580	140646060	+	ENSPTRG00000005728	chr13	9548006	9550753	+	1	0	N
ptr_retrom07682	ptr_retrom07682	chr7	141331954	141333343	-	ENSPTRG00000018347	chr6	70944252	70949543	-	0.877	0.0912	N
ptr_retrop07600	ptr_retrop07600	chr7	141691742	141692778	+	ENSPTRG00000004444	chr11	121335095	121350332	+	0.772	NA	N
ptr_retrop07600	ptr_retrop07600	chr7	141691742	141692778	+	ENSPTRG00000004444	chr11	121347693	121347823	+	0.772	NA	N
ptr_retrop07602	ptr_retrop07602	chr7	145352396	145352787	+	ENSPTRG00000038721	chr15	22222135	22224283	+	0.885	0.0974	N
ptr_retrop07604	ptr_retrop07604	chr7	145766487	145766703	+	ENSPTRG00000011499	chr19	53236916	53242040	-	0.507	120.669	N
ptr_retrop07623	ptr_retrop07623	chr7	148083864	148085073	+	ENSPTRG00000017289	chr5	116688621	116725269	-	0.882	0.0469	C
ptr_retrop07631	ptr_retrop07631	chr7	149323321	149323978	+	ENSPTRG00000001099	chr18	62501756	62501833	-	0.817	0.1137	N
ptr_retrop07634	ptr_retrop07634	chr7	153241845	153242163	+	ENSPTRG00000008742	chr17	42429374	42435502	+	0.906	0.1041	N
ptr_retrop07635	ptr_retrop07635	chr7	155894076	155895343	+	ENSPTRG00000001282	chr1	125946241	125997075	+	0.816	0.1446	C
ptr_retrop06337	ptr_retrop06337	chr8	65811	66228	+	ENSPTRG00000041089	chr1	50022478	50056947	+	0.607	0.3913	N
ptr_retrop06338	ptr_retrop06338	chr8	4727350	4728623	+	ENSPTRG00000016081	chr4	72428693	72453927	-	0.941	0.0236	N
ptr_retrom06626	ptr_retrom06626	chr8	5007275	5007764	-	ENSPTRG00000007094	chr15	33643608	33659330	-	0.81	0.0821	N
ptr_retrop06340	ptr_retrop06340	chr8	5796811	5797807	+	ENSPTRG00000001627	chr1	141880009	141902301	-	0.833	0.1202	N
ptr_retrop06449	ptr_retrop06449	chr8	11826236	11826731	+	ENSPTRG00000022808	chr9	99718668	99722329	-	1	0.0103	N
ptr_retrop06463	ptr_retrop06463	chr8	14084419	14085061	+	ENSPTRG00000016301	chr4	96457992	96458208	-	0.901	0.0386	N
ptr_retrop06463	ptr_retrop06463	chr8	14084419	14085061	+	ENSPTRG00000016301	chr2A	82675466	82675961	-	0.901	0.0386	N
ptr_retrom06660	ptr_retrom06660	chr8	15597559	15598644	-	ENSPTRG00000006407	chr14	41078898	41131653	+	0.813	0.1014	N
ptr_retrom06663	ptr_retrom06663	chr8	17884246	17885195	-	ENSPTRG00000023645	chr4	45742405	45766625	+	0.905	0.0674	N
ptr_retrom06664	ptr_retrom06664	chr8	18177786	18178427	-	ENSPTRG00000018085	chr6	34968281	34970658	+	0.825	0.2678	N
ptr_retrom06667	ptr_retrom06667	chr8	20743172	20743647	-	ENSPTRG00000008909	chr17	27924032	27931671	-	0.904	0.1243	N
ptr_retrom06670	ptr_retrom06670	chr8	22246046	22246465	-	ENSPTRG00000005728	chr13	9548006	9550753	+	0.683	0.2136	C
ptr_retrop06480	ptr_retrop06480	chr8	23452617	23453319	+	ENSPTRG00000002831	chr10	95469614	95479154	-	0.579	72.2142	C
ptr_retrop06483	ptr_retrop06483	chr8	28177675	28178558	+	ENSPTRG00000000963	chr1	91650700	91660590	+	0.859	0.0661	N
ptr_retrop06487	ptr_retrop06487	chr8	29514703	29515197	+	ENSPTRG00000010012	chr18	43728090	43732150	-	0.909	0.1589	N
ptr_retrop06489	ptr_retrop06489	chr8	29924586	29925715	+	ENSPTRG00000007193	chr15	44826337	44928106	+	0.934	0.1067	N
ptr_retrom06677	ptr_retrom06677	chr8	30014526	30014916	-	ENSPTRG00000007823	chr16	18753940	18761165	-	0.962	0.0543	C
ptr_retrom06680	ptr_retrom06680	chr8	30146165	30146753	-	ENSPTRG00000001533	chr1	134923745	134931159	-	0.775	0.1995	N
ptr_retrom06682	ptr_retrom06682	chr8	30246567	30247054	-	ENSPTRG00000023064	chr7	45145567	45152068	+	0.78	0.2157	N
ptr_retrom06693	ptr_retrom06693	chr8	34239944	34240592	-	ENSPTRG00000018085	chr6	34968281	34970658	+	0.853	0.208	N
ptr_retrop06506	ptr_retrop06506	chr8	34792865	34793345	+	ENSPTRG00000005728	chr13	9548006	9550753	+	0.975	0.0001	C
ptr_retrom06694	ptr_retrom06694	chr8	36479289	36479646	-	ENSPTRG00000009079	chr17	17882010	17885724	+	0.773	0.2552	N
ptr_retrom06702	ENSPTRT00000059926	chr8	38526808	38527231	-	ENSPTRG00000018010	chr6	31593041	31598077	+	0.979	0.0001	N
ptr_retrom06703	ptr_retrom06703	chr8	39087924	39089100	-	ENSPTRG00000007617	chr16	2168818	2178812	-	0.624	4.9179	N
ptr_retrop06515	ptr_retrop06515	chr8	41338077	41339127	+	ENSPTRG00000004996	chr12	36148674	36152521	-	0.819	0.1469	N
ptr_retrom06705	ptr_retrom06705	chr8	41954195	41954586	-	ENSPTRG00000009835	chr18	11681140	11689852	-	0.594	60.2254	N
ptr_retrom06706	ptr_retrom06706	chr8	42167385	42168251	-	ENSPTRG00000000963	chr1	91650700	91660590	+	0.865	0.0829	N
ptr_retrom06711	ptr_retrom06711	chr8	43098356	43100014	-	ENSPTRG00000009879	chr18	2539333	2587423	+	0.895	0.072	N
ptr_retrom06711	ptr_retrom06711	chr8	43098356	43100014	-	ENSPTRG00000009879	chr18	2566097	2566960	+	0.895	0.072	N
ptr_retrop06523	ptr_retrop06523	chr8	45031853	45032504	+	ENSPTRG00000018085	chr6	34968281	34970658	+	0.922	0.0567	N
ptr_retrop06524	ptr_retrop06524	chr16	32646000	32646211	+	ENSPTRG00000019637	chr7	120479155	120496034	-	0.921	0.0431	N
ptr_retrom06715	ptr_retrom06715	chr8	45387541	45388637	-	ENSPTRG00000013164	chr20	1906392	1931964	-	0.855	0.1113	C
ptr_retrom06719	ptr_retrom06719	chr8	45464789	45465251	-	ENSPTRG00000005297	chr12	91044000	91044448	-	0.916	0.0327	N
ptr_retrom06719	ptr_retrom06719	chr8	45464789	45465251	-	ENSPTRG00000005297	chr12	91044451	91045347	-	0.916	0.0327	N
ptr_retrom06721	ptr_retrom06721	chr8	46175611	46176325	-	ENSPTRG00000002239	chr10	1168375	1169401	-	0.747	0.2636	N
ptr_retrom06721	ptr_retrom06721	chr8	46175611	46176325	-	ENSPTRG00000002239	chr10	1169402	1170543	-	0.747	0.2636	N
ptr_retrom06723	ptr_retrom06723	chr8	47678408	47679510	-	ENSPTRG00000021045	chr9	48261467	48262562	+	0.874	0.1224	N
ptr_retrop06526	ptr_retrop06526	chr8	48796981	48797502	+	ENSPTRG00000015598	chr3	165724441	165775352	-	0.684	0.3301	N
ptr_retrop06527	ptr_retrop06527	chr8	49371594	49372291	+	ENSPTRG00000016784	chr5	57820205	57827711	-	0.815	0.1488	N
ptr_retrom06725	ptr_retrom06725	chr8	49657723	49658211	-	ENSPTRG00000016979	chr5	41338725	41345779	-	0.741	0.1168	N
ptr_retrop06531	ptr_retrop06531	chr8	51487257	51487659	+	ENSPTRG00000005728	chr13	9548006	9550753	+	0.843	0.1364	C
ptr_retrop06532	ptr_retrop06532	chr8	52029215	52029668	+	ENSPTRG00000014854	chr3	46809529	46814393	+	0.85	0.178	N
ptr_retrom06727	ptr_retrom06727	chr8	52434349	52434692	-	ENSPTRG00000003834	chr11	60274176	60275012	-	0.568	0.5583	N
ptr_retrom06729	ptr_retrom06729	chr8	52478634	52479168	-	ENSPTRG00000007404	chr15	63094923	63141958	-	0.916	0.0722	N
ptr_retrop06536	ptr_retrop06536	chr8	52667625	52668200	+	ENSPTRG00000018175	chr6	42403953	42410698	+	0.901	0.0669	N
ptr_retrom06737	ptr_retrom06737	chr8	54429760	54431060	-	ENSPTRG00000016192	chr4	52259000	52259044	-	0.72	12.2012	N
ptr_retrop06540	ptr_retrop06540	chr8	54542168	54542432	+	ENSPTRG00000016822	chr5	51929059	51933829	+	0.886	0.0336	N
ptr_retrom06738	ptr_retrom06738	chr8	56390172	56391786	-	ENSPTRG00000004601	chr12	7154532	7164114	+	0.53	77.4432	N
ptr_retrop06543	ptr_retrop06543	chr8	56464510	56464979	+	ENSPTRG00000023064	chr7	45145567	45152068	+	0.78	0.2115	N
ptr_retrom06740	ptr_retrom06740	chr8	57502984	57503375	-	ENSPTRG00000042329	chr13	29011710	29012138	+	0.788	0.3348	N
ptr_retrom06740	ptr_retrom06740	chr8	57502984	57503375	-	ENSPTRG00000042329	chr10	33006358	33006440	+	0.788	0.3348	N
ptr_retrom06741	ptr_retrom06741	chr8	58862815	58864869	-	ENSPTRG00000000677	chr1	44397494	44399477	+	0.922	0.0334	N
ptr_retrom06742	ptr_retrom06742	chr8	59834164	59835099	-	ENSPTRG00000018925	chr7	7393104	7403191	+	0.622	0.4364	C
ptr_retrom06744	ptr_retrom06744	chr8	62627649	62627889	-	ENSPTRG00000018934	chr7	10999923	11008049	-	0.762	0.1539	N
ptr_retrop06561	ptr_retrop06561	chr8	63446006	63446584	+	ENSPTRG00000023064	chr7	45145567	45152068	+	0.811	0.1437	N
ptr_retrom06747	ptr_retrom06747	chr8	64848915	64849521	-	ENSPTRG00000017492	chr5	138565980	138572793	+	0.911	0.0556	N
ptr_retrop06564	ptr_retrop06564	chr8	65488635	65489131	+	ENSPTRG00000010012	chr18	43728090	43732150	-	0.819	0.23	N
ptr_retrom06750	ptr_retrom06750	chr8	66603358	66603748	-	ENSPTRG00000007823	chr16	18753940	18761165	-	0.838	0.2225	N
ptr_retrop06572	ptr_retrop06572	chr8	67201037	67201705	+	ENSPTRG00000010637	chr19	16628992	16630410	+	0.915	0.0427	N
ptr_retrop06572	ptr_retrop06572	chr8	67201037	67201705	+	ENSPTRG00000010637	chr19	16630442	16632847	+	0.915	0.0427	N
ptr_retrom06772	ENSPTRT00000074696	chr8	68200384	68200747	-	ENSPTRG00000016312	chr4	97507002	97509189	-	0.934	0.0857	N
ptr_retrop06579	ptr_retrop06579	chr8	68370229	68370698	+	ENSPTRG00000016979	chr5	41338725	41345779	-	0.834	0.1069	N
ptr_retrom06775	ptr_retrom06775	chr8	68523414	68523801	-	ENSPTRG00000018039	chr6	32786470	32790919	+	0.779	0.2295	N
ptr_retrom06780	ptr_retrom06780	chr8	70733733	70734463	-	ENSPTRG00000009992	chr18	39989139	40012355	+	0.799	0.2158	N
ptr_retrom06781	ptr_retrom06781	chr8	71390853	71391538	-	ENSPTRG00000002685	chr10	76147105	76148329	+	0.874	0.0933	N
ptr_retrom06781	ptr_retrom06781	chr8	71390853	71391538	-	ENSPTRG00000002685	chr10	76146450	76147105	+	0.874	0.0933	N
ptr_retrop06591	ptr_retrop06591	chr8	73420025	73420304	+	ENSPTRG00000014802	chr3	43017921	43035660	-	0.785	0.1738	N
ptr_retrom06791	ptr_retrom06791	chr8	75115715	75116006	-	ENSPTRG00000014802	chr3	43017921	43035660	-	0.811	0.1044	N
ptr_retrom06794	ENSPTRT00000064536	chr8	76865009	76867202	-	ENSPTRG00000004091	chr11	72102588	72118112	-	0.982	0.0141	N
ptr_retrom06795	ptr_retrom06795	chr8	77676367	77677523	-	ENSPTRG00000007617	chr16	2168818	2178812	-	0.674	3.1355	N
ptr_retrom06797	ptr_retrom06797	chr8	78373801	78374407	-	ENSPTRG00000011298	chr19	47417578	47422266	+	0.892	0.1694	N
ptr_retrop06592	ptr_retrop06592	chr8	78409426	78410036	+	ENSPTRG00000011591	chr19	56462204	56469741	+	0.863	0.1984	C
ptr_retrom06803	ENSPTRT00000040394	chr8	78751131	78751368	-	ENSPTRG00000001398	chr1	129777359	129781960	+	0.937	0.0111	N
ptr_retrom06808	ptr_retrom06808	chr8	79625591	79626139	-	ENSPTRG00000011268	chr19	46892281	46893849	+	0.567	4.2116	N
ptr_retrom06809	ptr_retrom06809	chr8	79727119	79728214	-	ENSPTRG00000016038	chr4	79267671	79291076	-	0.58	60.4756	N
ptr_retrom06812	ENSPTRT00000075828	chr8	80254919	80256083	-	ENSPTRG00000017348	chr5	119799521	119815455	-	0.611	79.0107	N
ptr_retrop06595	ptr_retrop06595	chr8	82814495	82815540	+	ENSPTRG00000019553	chr7	100237898	100259698	+	0.752	0.4107	N
ptr_retrop06600	ptr_retrop06600	chr8	83083576	83084665	+	ENSPTRG00000018890	chr7	5663726	5667224	-	0.677	0.7371	N
ptr_retrop06603	ptr_retrop06603	chr8	84440076	84441566	+	ENSPTRG00000004626	chr12	8097407	8114497	-	0.848	0.1297	N
ptr_retrom06819	ptr_retrom06819	chr8	84594294	84594805	-	ENSPTRG00000007138	chr15	40683166	40685536	-	0.659	0.4182	N
ptr_retrom06821	ENSPTRT00000037758	chr8	85823626	85824811	-	ENSPTRG00000006507	chr14	53733171	53765462	+	0.739	0.3241	C
ptr_retrop06611	ptr_retrop06611	chr8	91744163	91744680	+	ENSPTRG00000009836	chr18	11658771	11675269	-	0.895	0.3038	N
ptr_retrom06824	ptr_retrom06824	chr8	91852160	91852511	-	ENSPTRG00000016353	chr4	106207940	106217781	+	0.906	0.0464	N
ptr_retrop06619	ptr_retrop06619	chr8	92588905	92589287	+	ENSPTRG00000007823	chr16	18753940	18761165	-	0.715	0.3532	N
ptr_retrop06620	ptr_retrop06620	chr8	92791307	92791724	+	ENSPTRG00000010012	chr18	43728090	43732150	-	0.842	0.1045	N
ptr_retrom06825	ptr_retrom06825	chr8	93973853	93974793	-	ENSPTRG00000004577	chr12	6735780	6739698	+	0.713	0.4904	N
ptr_retrop06623	ptr_retrop06623	chr8	95791943	95792306	+	ENSPTRG00000017052	chr5	32569781	32572855	+	0.843	0.1457	N
ptr_retrom06830	ptr_retrom06830	chr8	96349439	96349918	-	ENSPTRG00000005358	chr12	99680415	99729883	-	0.823	0.1509	N
ptr_retrop06626	ptr_retrop06626	chr8	96565493	96565823	+	ENSPTRG00000013809	chr21	12370066	12380545	-	0.8	0.1126	N
ptr_retrom06839	ptr_retrom06839	chr8	98094016	98094235	-	ENSPTRG00000040645	chr13	19384742	19396231	+	0.863	0.08	N
ptr_retrom06840	ptr_retrom06840	chr8	98479704	98480660	-	ENSPTRG00000004577	chr12	6735780	6739698	+	0.846	0.3486	N
ptr_retrom06842	ptr_retrom06842	chr8	99483450	99483893	-	ENSPTRG00000007094	chr15	33643608	33659330	-	0.872	0.1758	N
ptr_retrop06638	ptr_retrop06638	chr8	100443821	100444144	+	ENSPTRG00000018618	chr6	130171438	130174438	+	0.646	0.2493	N
ptr_retrom06845	ptr_retrom06845	chr8	100867705	100868575	-	ENSPTRG00000000963	chr1	91650700	91660590	+	0.884	0.0862	N
ptr_retrom06847	ptr_retrom06847	chr8	101503705	101504074	-	ENSPTRG00000004785	chr12	59309216	59316953	-	0.781	0.2093	N
ptr_retrop06640	ptr_retrop06640	chr8	101585160	101586248	+	ENSPTRG00000005020	chr12	35584321	35589828	-	0.803	0.1412	N
ptr_retrop06641	ptr_retrop06641	chr8	101695596	101696279	+	ENSPTRG00000039153	chr9	19370187	19374300	-	0.877	0.1335	N
ptr_retrop06643	ptr_retrop06643	chr8	102489253	102489597	+	ENSPTRG00000019637	chr7	120479155	120496034	-	0.75	0.0693	N
ptr_retrom06849	ptr_retrom06849	chr8	102900765	102901129	-	ENSPTRG00000009079	chr17	17882010	17885724	+	0.574	0.6389	N
ptr_retrom06850	ptr_retrom06850	chr8	103115506	103117484	-	ENSPTRG00000015382	chr3	127757212	127990976	-	0.711	0.2481	N
ptr_retrom06850	ptr_retrom06850	chr8	103115506	103117484	-	ENSPTRG00000015382	chr3	127869008	127871000	-	0.711	0.2481	N
ptr_retrom06850	ptr_retrom06850	chr8	103115506	103117484	-	ENSPTRG00000015382	chr3	127927398	127928294	-	0.711	0.2481	N
ptr_retrom06851	ptr_retrom06851	chr8	103208321	103208813	-	ENSPTRG00000010012	chr18	43728090	43732150	-	0.685	NA	N
ptr_retrom06856	ptr_retrom06856	chr8	104627097	104627683	-	ENSPTRG00000001533	chr1	134923745	134931159	-	0.945	0.0607	N
ptr_retrom06858	ptr_retrom06858	chr8	105105099	105105598	-	ENSPTRG00000016597	chr4	171276774	171279838	-	0.651	2.5707	N
ptr_retrop06646	ptr_retrop06646	chr8	105578135	105578889	+	ENSPTRG00000002807	chr10	93284527	93291730	+	0.625	0.5076	N
ptr_retrop06647	ptr_retrop06647	chr8	105915998	105916846	+	ENSPTRG00000002539	chr10	58917705	58939708	+	0.954	0.0461	N
ptr_retrom06861	ptr_retrom06861	chr8	106064423	106065440	-	ENSPTRG00000008731	chr17	42603470	42609383	+	0.709	0.4011	N
ptr_retrom06865	ptr_retrom06865	chr8	107839856	107840376	-	ENSPTRG00000011245	chr19	46542979	46546801	-	0.661	0.5065	N
ptr_retrop06649	ptr_retrop06649	chr8	108503417	108504297	+	ENSPTRG00000006648	chr14	72895973	72942045	-	0.757	0.2929	N
ptr_retrop06651	ptr_retrop06651	chr15	67101432	67101500	+	ENSPTRG00000005728	chr13	9548006	9550753	+	0.981	0.0001	C
ptr_retrop06651	ptr_retrop06651	chr5	101081671	101081698	+	ENSPTRG00000005728	chr13	9548006	9550753	+	0.981	0.0001	N
ptr_retrop06651	ptr_retrop06651	chr16	43780135	43780191	+	ENSPTRG00000005728	chr13	9548006	9550753	+	0.981	0.0001	N
ptr_retrom06870	ptr_retrom06870	chr8	116993173	116993526	-	ENSPTRG00000008362	chr16	61189091	61200658	+	0.729	0.2692	N
ptr_retrop06654	ENSPTRT00000003068	chr8	117762233	117762905	+	ENSPTRG00000042455	chr1	148584730	148595203	+	1	0.0088	N
ptr_retrom06872	ptr_retrom06872	chr8	119129668	119130212	-	ENSPTRG00000006354	chr14	33619390	33635873	-	0.746	0.2348	N
ptr_retrop06659	ptr_retrop06659	chr8	120797873	120798764	+	ENSPTRG00000019872	chr7	147632958	147637115	-	0.91	0.1603	N
ptr_retrop06661	ptr_retrop06661	chr8	121153083	121153580	+	ENSPTRG00000016597	chr4	171276774	171279838	-	0.625	2.1104	N
ptr_retrop06663	ptr_retrop06663	chr8	121431441	121432990	+	ENSPTRG00000019660	chr7	125335816	125353711	-	0.858	0.1771	C
ptr_retrop06666	ptr_retrop06666	chr8	122176485	122177005	+	ENSPTRG00000002066	chr1	203048509	203064945	+	0.669	0.432	N
ptr_retrom06886	ptr_retrom06886	chr8	131044680	131045070	-	ENSPTRG00000005728	chr13	9548006	9550753	+	0.752	0.103	N
ptr_retrom06892	ptr_retrom06892	chr8	140042248	140042938	-	ENSPTRG00000000426	chr1	26862439	26894608	-	0.831	0.0968	C
ptr_retrop06674	ptr_retrop06674	chr8	140973562	140974003	+	ENSPTRG00000019525	chr7	97405822	97412301	+	0.823	0.3778	C
ptr_retrop06681	ptr_retrop06681	chr8	141115432	141116005	+	ENSPTRG00000018910	chr7	6519251	6548756	-	0.62	65.8211	C
ptr_retrop06689	ptr_retrop06689	chr8	143209174	143209830	+	ENSPTRG00000006552	chr14	55914353	55957107	-	0.863	0.0787	N
ptr_retrop06689	ptr_retrop06689	chr8	143209174	143209830	+	ENSPTRG00000006552	chr14	55915162	55915757	-	0.863	0.0787	N
ptr_retrop05790	ptr_retrop05790	chr9	570135	570473	+	ENSPTRG00000009175	chr17	15093394	15096171	-	0.833	0.158	N
ptr_retrom06099	ptr_retrom06099	chr9	4752145	4752755	-	ENSPTRG00000011591	chr19	56462204	56469741	+	0.764	0.3083	C
ptr_retrop05810	ptr_retrop05810	chr9	5013571	5014528	+	ENSPTRG00000007157	chr15	42608043	42788529	-	0.637	30.7016	N
ptr_retrop05810	ptr_retrop05810	chr9	5013571	5014528	+	ENSPTRG00000007157	chr2B	30662030	30662266	-	0.637	30.7016	N
ptr_retrom06105	ENSPTRT00000056706	chr9	5959060	5962375	-	ENSPTRG00000005984	chr13	79207172	79246826	+	0.801	0.6933	N
ptr_retrop05813	ptr_retrop05813	chr9	6220560	6220998	+	ENSPTRG00000039581	chr3	148696916	148701673	+	0.966	0.0417	N
ptr_retrom06106	ptr_retrom06106	chr9	6614260	6615268	-	ENSPTRG00000001775	chr1	160179280	160237829	+	0.871	0.1111	N
ptr_retrop05823	ptr_retrop05823	chr9	6773222	6774329	+	ENSPTRG00000018890	chr7	5663726	5667224	-	0.856	0.2923	N
ptr_retrop05828	ptr_retrop05828	chr9	7514945	7515437	+	ENSPTRG00000023064	chr7	45145567	45152068	+	0.896	0.1829	N
ptr_retrop05831	ptr_retrop05831	chr9	8633025	8633553	+	ENSPTRG00000010686	chr19	18388572	18391960	+	0.955	0.1377	N
ptr_retrop05833	ptr_retrop05833	chr9	12279079	12279995	+	ENSPTRG00000006400	chr14	40315798	40336091	+	0.734	0.2045	N
ptr_retrom06115	ptr_retrom06115	chr9	14033080	14034196	-	ENSPTRG00000007617	chr16	2168818	2178812	-	0.576	4.8239	N
ptr_retrom06120	ptr_retrom06120	chr9	14908029	14909043	-	ENSPTRG00000003421	chr11	18152154	18165968	+	0.916	0.0546	N
ptr_retrom06125	ptr_retrom06125	chr9	15501703	15502251	-	ENSPTRG00000011268	chr19	46892281	46893849	+	0.567	3.8338	N
ptr_retrop05838	ptr_retrop05838	chr9	19023013	19024285	+	ENSPTRG00000003565	chr11	47157650	47165355	-	0.876	0.1567	N
ptr_retrom06131	ptr_retrom06131	chr9	19455637	19456009	-	ENSPTRG00000008445	chr16	73072769	73085706	+	0.88	0.0846	N
ptr_retrom06307	ptr_retrom06307	chr9	26883875	26884247	-	ENSPTRG00000009655	chr17	68888494	68891830	-	0.742	26.9076	N
ptr_retrop05883	ptr_retrop05883	chr9	30690846	30691893	+	ENSPTRG00000004996	chr12	36148674	36152521	-	0.815	0.2668	N
ptr_retrom06312	ptr_retrom06312	chr9	30716585	30717639	-	ENSPTRG00000004996	chr12	36148674	36152521	-	0.847	0.2169	N
ptr_retrop05885	ptr_retrop05885	chr9	30852363	30852845	+	ENSPTRG00000011268	chr19	46892281	46893849	+	0.616	0.4123	N
ptr_retrop05889	ptr_retrop05889	chr9	31173055	31173916	+	ENSPTRG00000016646	chr4	183095047	183098610	+	0.753	8.5251	N
ptr_retrom06315	ptr_retrom06315	chr9	32264421	32265295	-	ENSPTRG00000016646	chr4	183095047	183098610	+	0.753	61.1031	N
ptr_retrom06317	ptr_retrom06317	chr9	32907472	32908246	-	ENSPTRG00000020251	chr8	51922000	51978134	-	0.733	0.2346	N
ptr_retrom06317	ptr_retrom06317	chr9	32907472	32908246	-	ENSPTRG00000020251	chr8	51977575	51977672	-	0.733	0.2346	N
ptr_retrom06318	ENSPTRT00000074388	chr9	32947549	32947822	-	ENSPTRG00000022439	chrX	149720947	149721796	-	0.923	0.1486	N
ptr_retrop05901	ENSPTRT00000000621	chr9	33414328	33414901	+	ENSPTRG00000018910	chr7	6519251	6548756	-	0.708	3.5499	C
ptr_retrop05908	ENSPTRT00000038599	chr9	33557128	33558163	+	ENSPTRG00000007132	chr15	38805617	38854173	-	0.971	0.0637	N
ptr_retrom06320	ptr_retrom06320	chr9	34068263	34069798	-	ENSPTRG00000019660	chr7	125335816	125353711	-	0.885	0.1391	C
ptr_retrop05916	ptr_retrop05916	chr9	34254282	34255423	+	ENSPTRG00000004083	chr11	71320357	71331119	+	0.89	0.224	C
ptr_retrop05918	ptr_retrop05918	chr9	34862598	34863715	+	ENSPTRG00000001751	chr1	157494325	157504829	-	0.885	0.1626	N
ptr_retrom06335	ptr_retrom06335	chr9	34867628	34868356	-	ENSPTRG00000013529	chr20	44453400	44476228	+	0.793	70.0191	C
ptr_retrom06335	ptr_retrom06335	chr9	34867628	34868356	-	ENSPTRG00000013529	chrX	81201784	81202247	+	0.793	70.0191	N
ptr_retrop05923	ptr_retrop05923	chr9	35397806	35398413	+	ENSPTRG00000007361	chr15	58504141	58587571	+	0.899	0.0652	N
ptr_retrom06340	ptr_retrom06340	chr9	35824234	35824567	-	ENSPTRG00000019637	chr7	120479155	120496034	-	0.768	0.1321	N
ptr_retrom06342	ptr_retrom06342	chr9	35891795	35892530	-	ENSPTRG00000002807	chr10	93284527	93291730	+	0.775	0.2349	C
ptr_retrom06344	ptr_retrom06344	chr9	35891932	35892412	-	ENSPTRG00000002807	chr10	93284527	93291730	+	0.814	0.204	C
ptr_retrom06344	ptr_retrom06344	chr9	35892415	35892530	-	ENSPTRG00000002807	chr10	93284527	93291730	+	0.814	0.204	C
ptr_retrom06344	ptr_retrom06344	chr9	35891909	35891932	-	ENSPTRG00000002807	chr10	93284527	93291730	+	0.814	0.204	C
ptr_retrom06381	ptr_retrom06381	chr9	36251980	36252454	-	ENSPTRG00000022371	chrX	146322382	146327629	+	0.899	0.0862	C
ptr_retrop05943	ptr_retrop05943	chr9	37424026	37425192	+	ENSPTRG00000020092	chr17	6571008	6572035	-	0.925	0.0551	N
ptr_retrom06384	ptr_retrom06384	chr9	37437283	37437753	-	ENSPTRG00000005728	chr13	9548006	9550753	+	0.863	0.0724	N
ptr_retrom06393	ptr_retrom06393	chr9	37584754	37585364	-	ENSPTRG00000003915	chr11	62234733	62243620	+	0.925	0.0791	C
ptr_retrop05946	ENSPTRT00000038769	chr9	38334834	38336385	+	ENSPTRG00000007113	chr15	36414612	36527486	-	0.667	67.1698	N
ptr_retrop05950	ptr_retrop05950	chr9	38417450	38418303	+	ENSPTRG00000020251	chr8	51922000	51978134	-	0.728	0.2127	C
ptr_retrop05950	ptr_retrop05950	chr9	38417450	38418303	+	ENSPTRG00000020251	chr8	51977575	51977672	-	0.728	0.2127	C
ptr_retrop05957	ptr_retrop05957	chr9	38581941	38582673	+	ENSPTRG00000013529	chr20	44453400	44476228	+	0.789	0.1734	N
ptr_retrop05957	ptr_retrop05957	chr9	38581941	38582673	+	ENSPTRG00000013529	chrX	81201784	81202247	+	0.789	0.1734	N
ptr_retrop05958	ptr_retrop05958	chr9	38789457	38790433	+	ENSPTRG00000002265	chr10	6216571	6244397	+	0.774	0.1759	N
ptr_retrop05961	ptr_retrop05961	chr9	39343936	39345305	+	ENSPTRG00000015968	chr4	25790694	25903051	+	0.876	0.1124	N
ptr_retrop05961	ptr_retrop05961	chr9	39343936	39345305	+	ENSPTRG00000015968	chr4	25795409	25795610	+	0.876	0.1124	N
ptr_retrop05962	ptr_retrop05962	chr9	39248633	39249952	+	ENSPTRG00000009991	chr18	39969009	39983126	-	0.865	0.0939	N
ptr_retrop05975	ptr_retrop05975	chr9	57930483	57933316	+	ENSPTRG00000018529	chr6	113662816	113820451	+	0.888	NA	N
ptr_retrop05975	ptr_retrop05975	chr9	57930483	57933316	+	ENSPTRG00000018529	chr16	51439134	51439624	+	0.888	NA	N
ptr_retrom06413	ptr_retrom06413	chr9	57753030	57754135	-	ENSPTRG00000020200	chr8	41980061	41996652	+	0.798	0.215	N
ptr_retrom06416	ENSPTRT00000038838	chr9	57526700	57527750	-	ENSPTRG00000010585	chr19	14669295	14671500	-	0.845	0.7113	N
ptr_retrom06420	ptr_retrom06420	chr9	54460913	54461407	-	ENSPTRG00000016979	chr5	41338725	41345779	-	0.855	0.0618	N
ptr_retrom06421	ptr_retrom06421	chr9	53912944	53913281	-	ENSPTRG00000020264	chr8	54036022	54040875	-	0.92	0.1187	N
ptr_retrom06424	ptr_retrom06424	chr9	50022382	50022869	-	ENSPTRG00000023064	chr7	45145567	45152068	+	0.841	0.1686	N
ptr_retrom06428	ptr_retrom06428	chr9	48398889	48399325	-	ENSPTRG00000005728	chr13	9548006	9550753	+	0.89	0.0375	C
ptr_retrom06429	ptr_retrom06429	chr9	47529512	47530800	-	ENSPTRG00000004996	chr12	36148674	36152521	-	0.83	0.1794	N
ptr_retrop05989	ptr_retrop05989	chr9	45195774	45196111	+	ENSPTRG00000020264	chr8	54036022	54040875	-	0.664	0.3752	N
ptr_retrom06432	ptr_retrom06432	chr9	44512671	44515280	-	ENSPTRG00000004256	chr11	104474060	104750342	+	0.907	0.0669	N
ptr_retrom06432	ptr_retrom06432	chr9	44512671	44515280	-	ENSPTRG00000004256	chr11	104600213	104600337	+	0.907	0.0669	N
ptr_retrom06432	ptr_retrom06432	chr9	44512671	44515280	-	ENSPTRG00000004256	chr11	104600637	104602257	+	0.907	0.0669	N
ptr_retrom06432	ptr_retrom06432	chr9	44512671	44515280	-	ENSPTRG00000004256	chr11	104959357	104959415	+	0.907	0.0669	N
ptr_retrom06432	ptr_retrom06432	chr9	44512671	44515280	-	ENSPTRG00000004256	chr11	104600213	104600304	+	0.907	0.0669	N
ptr_retrop05993	ptr_retrop05993	chr9	40738533	40739346	+	ENSPTRG00000009376	chr17	7853881	7864718	+	0.86	0.134	N
ptr_retrop05995	ENSPTRT00000038990	chr9	59262936	59264352	+	ENSPTRG00000000634	chr1	42167562	42171446	+	0.918	0.048	N
ptr_retrop05996	ptr_retrop05996	chr9	59667681	59667935	+	ENSPTRG00000018934	chr7	10999923	11008049	-	0.812	0.0481	N
ptr_retrop06000	ENSPTRT00000072810	chr9	60215606	60217172	+	ENSPTRG00000008904	chr17	28064950	28065126	-	0.983	0.0134	C
ptr_retrop06000	ENSPTRT00000072810	chr9	60215606	60217172	+	ENSPTRG00000008904	chr17	28087529	28087690	-	0.983	0.0134	C
ptr_retrop06003	ptr_retrop06003	chr9	60361327	60362053	+	ENSPTRG00000010811	chr19	31738132	31755271	+	0.715	14.7535	C
ptr_retrom06438	ptr_retrom06438	chr9	60667425	60667890	-	ENSPTRG00000005728	chr13	9548006	9550753	+	0.756	0.3626	C
ptr_retrop06012	ptr_retrop06012	chr9	61658737	61659136	+	ENSPTRG00000020231	chr8	45936324	45938337	+	0.706	1.6926	N
ptr_retrom06445	ptr_retrom06445	chr9	63333944	63334420	-	ENSPTRG00000023064	chr7	45145567	45152068	+	0.8	0.335	N
ptr_retrop06025	ptr_retrop06025	chr9	64170027	64170507	+	ENSPTRG00000005728	chr13	9548006	9550753	+	0.856	0.0314	C
ptr_retrom06449	ptr_retrom06449	chr9	64908493	64908946	-	ENSPTRG00000005728	chr13	9548006	9550753	+	0.814	0.169	C
ptr_retrom06453	ptr_retrom06453	chr9	66504670	66505495	-	ENSPTRG00000017235	chr5	112168242	112201138	-	0.887	0.1129	N
ptr_retrop06037	ptr_retrop06037	chr9	69243476	69244353	+	ENSPTRG00000020251	chr8	51922000	51978134	-	0.734	0.2165	N
ptr_retrop06037	ptr_retrop06037	chr9	69243476	69244353	+	ENSPTRG00000020251	chr8	51977575	51977672	-	0.734	0.2165	N
ptr_retrom06459	ptr_retrom06459	chr9	73616121	73616450	-	ENSPTRG00000003834	chr11	60274176	60275012	-	0.636	0.3999	N
ptr_retrom06461	ptr_retrom06461	chr9	73770646	73770893	-	ENSPTRG00000018934	chr7	10999923	11008049	-	0.793	0.0596	N
ptr_retrom06463	ptr_retrom06463	chr9	74329946	74330363	-	ENSPTRG00000008150	chr16	42338720	42347235	+	0.721	0.2734	N
ptr_retrom06464	ptr_retrom06464	chr9	74708648	74708882	-	ENSPTRG00000033858	chr2A	37232124	37235976	+	0.658	0.1988	N
ptr_retrom06465	ptr_retrom06465	chr9	76570902	76571964	-	ENSPTRG00000009807	chr17	75943339	75977255	-	0.652	0.4612	N
ptr_retrop06097	ptr_retrop06097	chr9	77992292	77994676	+	ENSPTRG00000000847	chr1	67278137	67298354	-	0.889	0.0703	N
ptr_retrop06099	ptr_retrop06099	chr9	78084237	78085003	+	ENSPTRG00000016646	chr4	183095047	183098610	+	0.616	15.7429	N
ptr_retrop06103	ptr_retrop06103	chr9	79339685	79340411	+	ENSPTRG00000003499	chr11	34589217	34623732	-	0.955	0.039	N
ptr_retrom06515	ptr_retrom06515	chr9	79392570	79393676	-	ENSPTRG00000019446	chr7	95254813	95289621	-	0.543	36.6367	N
ptr_retrom06517	ptr_retrom06517	chr9	79760081	79760507	-	ENSPTRG00000023064	chr7	45145567	45152068	+	0.746	0.2377	N
ptr_retrom06520	ptr_retrom06520	chr9	80177403	80177720	-	ENSPTRG00000007823	chr16	18753940	18761165	-	0.727	0.221	N
ptr_retrom06525	ptr_retrom06525	chr9	82240004	82240476	-	ENSPTRG00000005728	chr13	9548006	9550753	+	0.95	0.0363	N
ptr_retrom06528	ptr_retrom06528	chr9	82934908	82935135	-	ENSPTRG00000013708	chr20	62084516	62085666	+	0.753	0.4594	N
ptr_retrom06548	ptr_retrom06548	chr9	86118065	86118947	-	ENSPTRG00000018828	chr6	168326336	168335330	-	0.861	0.1021	N
ptr_retrop06117	ptr_retrop06117	chr9	93003411	93004719	+	ENSPTRG00000013414	chr20	33789679	33812800	-	0.815	0.3265	N
ptr_retrom06556	ptr_retrom06556	chr9	93521255	93522661	-	ENSPTRG00000020040	chr8	19999688	20024230	+	0.728	0.2722	C
ptr_retrop06276	ptr_retrop06276	chr9	95116130	95117153	+	ENSPTRG00000004996	chr12	36148674	36152521	-	0.831	0.1742	N
ptr_retrop06278	ptr_retrop06278	chr9	96121743	96122391	+	ENSPTRG00000011895	chr2B	17658526	17658604	-	0.836	0.1672	N
ptr_retrop06278	ptr_retrop06278	chr9	96121743	96122391	+	ENSPTRG00000011895	chr2A	46781063	46782073	-	0.836	0.1672	N
ptr_retrop06278	ptr_retrop06278	chr9	96121743	96122391	+	ENSPTRG00000011895	chr2A	46779301	46780359	-	0.836	0.1672	N
ptr_retrom06615	ptr_retrom06615	chr9	102993858	102994123	-	ENSPTRG00000016822	chr5	51929059	51933829	+	0.701	0.1616	N
ptr_retrop06295	ptr_retrop06295	chr9	105606911	105607380	+	ENSPTRG00000005728	chr13	9548006	9550753	+	0.85	0.0747	C
ptr_retrom06621	ptr_retrom06621	chr16	3113063	3113375	-	ENSPTRG00000009175	chr17	15093394	15096171	-	0.817	0.2821	C
ptr_retrop06301	ptr_retrop06301	chr9	106341639	106342179	+	ENSPTRG00000015051	chr3	57826554	57852553	-	0.9	0.0796	C
ptr_retrom06906	ptr_retrom06906	chrX	5123670	5125097	-	ENSPTRG00000011733	chr2A	26212840	26258545	+	0.856	0.1288	N
ptr_retrom06907	ptr_retrom06907	chrX	6223626	6224230	-	ENSPTRG00000011591	chr19	56462204	56469741	+	0.867	0.131	C
ptr_retrop06693	ptr_retrop06693	chrX	7787383	7787746	+	ENSPTRG00000041138	chr11	60201975	60204439	-	0.992	0	N
ptr_retrom06908	ptr_retrom06908	chrX	9778591	9779797	-	ENSPTRG00000006753	chr14	84294363	84302622	+	0.815	0.1428	N
ptr_retrom06909	ptr_retrom06909	chrX	11291210	11292204	-	ENSPTRG00000008185	chr16	43819859	43846913	-	0.691	0.2816	N
ptr_retrom06909	ptr_retrom06909	chrX	11291210	11292204	-	ENSPTRG00000008185	chr2B	18202868	18203084	-	0.691	0.2816	N
ptr_retrom06909	ptr_retrom06909	chrX	11291210	11292204	-	ENSPTRG00000008185	chr2A	47899993	47900044	-	0.691	0.2816	N
ptr_retrom06911	ptr_retrom06911	chrX	12790822	12791284	-	ENSPTRG00000012152	chr2A	86368951	86383148	+	0.799	0.1479	N
ptr_retrop06711	ENSPTRT00000023546	chrX	14191323	14191944	+	ENSPTRG00000014693	chr3	24001139	24085104	+	0.761	22.2347	N
ptr_retrop06717	ptr_retrop06717	chrX	14191323	14191944	+	ENSPTRG00000014693	chr3	24001139	24085104	+	0.761	22.1802	N
ptr_retrom06922	ptr_retrom06922	chrX	17055605	17056041	-	ENSPTRG00000019003	chr7	26321915	26333765	+	0.701	74.6451	N
ptr_retrom06923	ptr_retrom06923	chrX	17734668	17735065	-	ENSPTRG00000012030	chr2A	70427447	70433553	-	0.717	0.3995	C
ptr_retrom06924	ptr_retrom06924	chrX	18808101	18808474	-	ENSPTRG00000007038	chr4	115199534	115202487	+	0.856	0.0931	N
ptr_retrom06924	ptr_retrom06924	chrX	18808101	18808474	-	ENSPTRG00000007038	chr4	115201240	115201372	+	0.856	0.0931	N
ptr_retrom06925	ptr_retrom06925	chrX	21396601	21396958	-	ENSPTRG00000019854	chr7	146922058	146925397	-	0.61	0.7119	N
ptr_retrop06726	ptr_retrop06726	chrX	21831680	21832574	+	ENSPTRG00000006717	chr14	81183473	81221663	+	0.622	0.812	N
ptr_retrop06728	ENSPTRT00000055064	chrX	22248400	22249582	+	ENSPTRG00000019583	chr7	104653351	104671153	+	0.541	0.3416	N
ptr_retrop06730	ENSPTRT00000055063	chrX	22969170	22971063	+	ENSPTRG00000018344	chr6	70825070	70847989	+	0.615	1.133	N
ptr_retrop06736	ptr_retrop06736	chrX	24978283	24978971	+	ENSPTRG00000004318	chr11	112914825	112941529	+	0.86	0.1185	N
ptr_retrom06928	ptr_retrom06928	chrX	27165015	27165862	-	ENSPTRG00000009574	chr17	61298230	61307816	+	0.589	0.3077	N
ptr_retrom06934	ptr_retrom06934	chrX	27407763	27409761	-	ENSPTRG00000006638	chr14	72290392	72342522	-	0.588	11.3093	N
ptr_retrom06934	ptr_retrom06934	chrX	27407763	27409761	-	ENSPTRG00000006638	chr4	139627199	139627284	-	0.588	11.3093	C
ptr_retrom06937	ptr_retrom06937	chrX	27930530	27933107	-	ENSPTRG00000001546	chr1	135224445	135270229	-	0.643	0.4496	N
ptr_retrop06778	ptr_retrop06778	chrX	30553969	30554188	+	ENSPTRG00000001398	chr1	129777359	129781960	+	0.918	0.0243	N
ptr_retrop06781	ptr_retrop06781	chrX	30566488	30567013	+	ENSPTRG00000011268	chr19	46892281	46893849	+	0.891	0.1189	N
ptr_retrop06783	ptr_retrop06783	chrX	32993491	32993815	+	ENSPTRG00000017013	chr5	37063862	37148345	+	0.972	0.0156	N
ptr_retrop06784	ptr_retrop06784	chrX	34123433	34123941	+	ENSPTRG00000011268	chr19	46892281	46893849	+	0.506	9.1644	N
ptr_retrop06791	ptr_retrop06791	chrX	36203081	36203587	+	ENSPTRG00000016597	chr4	171276774	171279838	-	0.716	3.2453	N
ptr_retrop06793	ptr_retrop06793	chrX	36203081	36203587	+	ENSPTRG00000016597	chr4	171276774	171279838	-	0.716	3.2453	N
ptr_retrom06944	ptr_retrom06944	chrX	36365711	36366013	-	ENSPTRG00000007823	chr16	18753940	18761165	-	0.832	0.0699	N
ptr_retrom06945	ptr_retrom06945	chrX	36384675	36386761	-	ENSPTRG00000004445	chr11	121358517	121387034	+	0.705	0.2131	N
ptr_retrom06945	ptr_retrom06945	chrX	36384675	36386761	-	ENSPTRG00000004445	chr5	46326834	46326884	+	0.705	0.2131	N
ptr_retrom06947	ENSPTRT00000072538	chrX	36958859	36960038	-	ENSPTRG00000015479	chr3	140039042	140237159	-	0.632	3.5904	N
ptr_retrom06947	ENSPTRT00000072538	chrX	36958859	36960038	-	ENSPTRG00000015479	chr2A	94624240	94624760	-	0.632	3.5904	N
ptr_retrop06794	ptr_retrop06794	chrX	37243114	37243669	+	ENSPTRG00000011268	chr19	46892281	46893849	+	0.521	4.7049	N
ptr_retrom06953	ptr_retrom06953	chrX	38186223	38186750	-	ENSPTRG00000014854	chr3	46809529	46814393	+	0.726	0.2773	N
ptr_retrop06799	ptr_retrop06799	chrX	38271553	38272069	+	ENSPTRG00000020856	chr9	33186902	33196038	-	0.762	0.1396	N
ptr_retrom06956	ptr_retrom06956	chrX	38276928	38277435	-	ENSPTRG00000011268	chr19	46892281	46893849	+	0.635	0.8161	N
ptr_retrom06958	ptr_retrom06958	chrX	39580174	39581176	-	ENSPTRG00000004577	chr12	6735780	6739698	+	0.943	0.0925	N
ptr_retrom06959	ptr_retrom06959	chrX	39584614	39584941	-	ENSPTRG00000029545	chr6	70799021	70800255	-	0.8	0.111	C
ptr_retrop06802	ptr_retrop06802	chrX	39658456	39658896	+	ENSPTRG00000011299	chr19	47426351	47429660	+	0.811	0.2821	N
ptr_retrom06963	ptr_retrom06963	chrX	40328376	40329775	-	ENSPTRG00000019660	chr7	125335816	125353711	-	0.912	0.2049	N
ptr_retrop06804	ptr_retrop06804	chrX	40807005	40808280	+	ENSPTRG00000019766	chr7	137343049	137369184	-	0.871	0.0759	N
ptr_retrom06965	ptr_retrom06965	chrX	40862781	40863687	-	ENSPTRG00000020277	chr8	56513108	56515539	+	0.894	0.064	N
ptr_retrop06809	ptr_retrop06809	chrX	41052687	41053443	+	ENSPTRG00000000350	chr1	23322866	23418034	+	0.909	0.0756	N
ptr_retrom06968	ptr_retrom06968	chrX	41658348	41659074	-	ENSPTRG00000013529	chr20	44453400	44476228	+	0.851	50.4799	N
ptr_retrom06975	ptr_retrom06975	chrX	42084672	42085116	-	ENSPTRG00000005023	chr12	35415396	35426551	+	0.899	0.0691	C
ptr_retrom06978	ptr_retrom06978	chrX	43399749	43400646	-	ENSPTRG00000029807	chr12	7966189	7972856	+	0.865	0.0939	N
ptr_retrop06814	ptr_retrop06814	chrX	44022102	44023036	+	ENSPTRG00000006151	chr14	3804212	3822738	-	0.65	14.103	N
ptr_retrom06979	ptr_retrom06979	chrX	44302295	44303348	-	ENSPTRG00000020481	chr8	100152976	100153084	-	0.725	8.8595	N
ptr_retrom06979	ptr_retrom06979	chrX	44302295	44303348	-	ENSPTRG00000020481	chr8	100153085	100154812	-	0.725	8.8595	N
ptr_retrop06823	ENSPTRT00000048938	chrX	45877190	45877583	+	ENSPTRG00000018039	chr6	32786470	32790919	+	1	0	N
ptr_retrop06824	ptr_retrop06824	chrX	45964039	45965038	+	ENSPTRG00000004996	chr12	36148674	36152521	-	0.871	0.14	N
ptr_retrom06986	ptr_retrom06986	chrX	46039461	46040239	-	ENSPTRG00000013222	chr20	5490064	5495116	-	0.854	0.1425	N
ptr_retrom06992	ptr_retrom06992	chrX	46267389	46268501	-	ENSPTRG00000018890	chr7	5663726	5667224	-	0.803	0.4776	N
ptr_retrom06993	ptr_retrom06993	chrX	46394779	46395125	-	ENSPTRG00000023688	chr20	37242875	37419987	+	0.796	0.1764	N
ptr_retrom06994	ptr_retrom06994	chrX	46416170	46416950	-	ENSPTRG00000004577	chr12	6735780	6739698	+	0.915	0.1486	N
ptr_retrom06997	ptr_retrom06997	chrX	46700511	46701168	-	ENSPTRG00000020857	chr9	33196581	33213521	+	0.918	0.0519	C
ptr_retrom06998	ptr_retrom06998	chrX	47803127	47803722	-	ENSPTRG00000018175	chr6	42403953	42410698	+	0.91	0.0631	N
ptr_retrom07001	ptr_retrom07001	chrX	48609884	48610808	-	ENSPTRG00000010016	chr18	44022564	44052967	-	0.924	0.0497	N
ptr_retrom07005	ptr_retrom07005	chrX	49270529	49271386	-	ENSPTRG00000017235	chr5	112168242	112201138	-	0.947	0.0577	N
ptr_retrop06838	ptr_retrop06838	chrX	50485756	50486164	+	ENSPTRG00000009655	chr17	68888494	68891830	-	0.933	24.2793	N
ptr_retrom07010	ptr_retrom07010	chrX	50511946	50512470	-	ENSPTRG00000016597	chr4	171276774	171279838	-	0.693	2.407	N
ptr_retrop06846	ENSPTRT00000040718	chrX	50933540	50934065	+	ENSPTRG00000005296	chr12	91013844	91038679	+	0.874	1.6261	N
ptr_retrop06846	ENSPTRT00000040718	chrX	50933540	50934065	+	ENSPTRG00000005296	chr12	91021813	91022154	+	0.874	1.6261	N
ptr_retrom07017	ptr_retrom07017	chrX	52809313	52810400	-	ENSPTRG00000018890	chr7	5663726	5667224	-	0.786	1.2867	N
ptr_retrop06853	ptr_retrop06853	chrX	53010172	53010722	+	ENSPTRG00000010696	chr19	18719635	18722833	+	0.686	0.787	N
ptr_retrop06854	ptr_retrop06854	chrX	53489207	53489633	+	ENSPTRG00000016233	chr4	45765795	45771605	-	0.873	0.0617	N
ptr_retrop06859	ptr_retrop06859	chrX	55634948	55636131	+	ENSPTRG00000008185	chr16	43819859	43846913	-	0.782	0.1855	N
ptr_retrop06859	ptr_retrop06859	chrX	55634948	55636131	+	ENSPTRG00000008185	chr2B	18202868	18203084	-	0.782	0.1855	N
ptr_retrop06859	ptr_retrop06859	chrX	55634948	55636131	+	ENSPTRG00000008185	chr2A	47899993	47900044	-	0.782	0.1855	N
ptr_retrom07026	ptr_retrom07026	chrX	56654899	56655673	-	ENSPTRG00000021088	chr9	60571416	60661275	+	0.833	0.6839	N
ptr_retrom07029	ptr_retrom07029	chrX	56735780	56736503	-	ENSPTRG00000021088	chr9	60571416	60661275	+	0.587	1.1084	N
ptr_retrom07036	ptr_retrom07036	chrX	57074868	57077188	-	ENSPTRG00000018710	chr6	148261393	148262500	+	0.636	15.7789	N
ptr_retrom07036	ptr_retrom07036	chrX	57074868	57077188	-	ENSPTRG00000018710	chr6	148267236	148268620	+	0.636	15.7789	N
ptr_retrom07036	ptr_retrom07036	chrX	57074868	57077188	-	ENSPTRG00000018710	chr6	148268629	148271500	+	0.636	15.7789	N
ptr_retrom07036	ptr_retrom07036	chrX	57074868	57077188	-	ENSPTRG00000018710	chr6	148275500	148276482	+	0.636	15.7789	N
ptr_retrom07036	ptr_retrom07036	chrX	57074868	57077188	-	ENSPTRG00000018710	chr6	148300233	148303730	+	0.636	15.7789	N
ptr_retrom07036	ptr_retrom07036	chrX	57074868	57077188	-	ENSPTRG00000018710	chr6	148318848	148325546	+	0.636	15.7789	N
ptr_retrom07036	ptr_retrom07036	chrX	57074868	57077188	-	ENSPTRG00000018710	chr6	148378589	148380252	+	0.636	15.7789	N
ptr_retrom07036	ptr_retrom07036	chrX	57074868	57077188	-	ENSPTRG00000018710	chr6	148382319	148382626	+	0.636	15.7789	N
ptr_retrom07036	ptr_retrom07036	chrX	57074868	57077188	-	ENSPTRG00000018710	chr19	43078254	43078387	+	0.636	15.7789	N
ptr_retrom07036	ptr_retrom07036	chrX	57074868	57077188	-	ENSPTRG00000018710	chr6	148381733	148381799	+	0.636	15.7789	N
ptr_retrom07036	ptr_retrom07036	chrX	57074868	57077188	-	ENSPTRG00000018710	chr6	148443987	148448825	+	0.636	15.7789	N
ptr_retrom07038	ptr_retrom07038	chrX	57392931	57396055	-	ENSPTRG00000011480	chr19	52851935	52885396	+	0.763	0.1838	N
ptr_retrop06864	ptr_retrop06864	chrX	57483879	57484818	+	ENSPTRG00000011974	chr2A	63724141	63742721	+	0.722	0.2002	N
ptr_retrom07044	ptr_retrom07044	chrX	58612186	58612673	-	ENSPTRG00000019003	chr7	26321915	26333765	+	0.675	78.3845	N
ptr_retrom07047	ENSPTRT00000040847	chrX	58663206	58663953	-	ENSPTRG00000021088	chr9	60571416	60661275	+	0.751	3.2277	N
ptr_retrop06872	ptr_retrop06872	chrX	59082725	59083188	+	ENSPTRG00000016979	chr5	41338725	41345779	-	0.816	0.1247	N
ptr_retrop06873	ptr_retrop06873	chrX	59704526	59706272	+	ENSPTRG00000001397	chr1	129764977	129773236	-	0.858	0.1478	N
ptr_retrom07051	ptr_retrom07051	chrX	59880023	59880627	-	ENSPTRG00000013529	chr20	44453400	44476228	+	0.775	NA	N
ptr_retrom07052	ptr_retrom07052	chrX	59962658	59963330	-	ENSPTRG00000017396	chr5	127528789	127537914	+	0.84	0.1192	N
ptr_retrom07054	ptr_retrom07054	chrX	60619194	60619838	-	ENSPTRG00000021156	chr9	68822878	68836926	-	0.819	0.2396	N
ptr_retrom07055	ptr_retrom07055	chrX	61034491	61035353	-	ENSPTRG00000029807	chr12	7966189	7972856	+	0.869	0.0623	N
ptr_retrop06877	ptr_retrop06877	chrX	61056140	61057057	+	ENSPTRG00000017289	chr5	116688621	116725269	-	0.886	0.1239	N
ptr_retrom07058	ptr_retrom07058	chrX	61083006	61084037	-	ENSPTRG00000002421	chr4	136586781	136586811	+	0.702	8.3957	N
ptr_retrom07058	ptr_retrom07058	chrX	61083006	61084037	-	ENSPTRG00000002421	chr15	33285626	33285678	+	0.702	8.3957	N
ptr_retrom07058	ptr_retrom07058	chrX	61083006	61084037	-	ENSPTRG00000002421	chr12	70782441	70782682	+	0.702	8.3957	N
ptr_retrom07058	ptr_retrom07058	chrX	61083006	61084037	-	ENSPTRG00000002421	chr1	67912983	67913032	+	0.702	8.3957	N
ptr_retrop06880	ptr_retrop06880	chrX	61827596	61829219	+	ENSPTRG00000007246	chr15	50640544	50672869	-	0.77	0.2235	N
ptr_retrop06884	ptr_retrop06884	chrX	64146818	64147940	+	ENSPTRG00000012388	chr2B	324472	333754	+	0.832	0.0938	N
ptr_retrop06885	ptr_retrop06885	chrX	66250107	66250629	+	ENSPTRG00000005358	chr12	99680415	99729883	-	0.787	0.1272	N
ptr_retrop06892	ptr_retrop06892	chrX	66830685	66830735	+	ENSPTRG00000018910	chr7	6519251	6548756	-	0.641	59.9187	N
ptr_retrop06893	ptr_retrop06893	chrX	67208943	67209144	+	ENSPTRG00000018934	chr7	10999923	11008049	-	0.627	0.3217	N
ptr_retrop06894	ptr_retrop06894	chrX	67271047	67271247	+	ENSPTRG00000018934	chr7	10999923	11008049	-	0.701	0.3763	N
ptr_retrom07077	ptr_retrom07077	chrX	68149193	68150035	-	ENSPTRG00000001110	chr15	37550616	37550903	-	0.801	0.1946	C
ptr_retrom07077	ptr_retrom07077	chrX	68149193	68150035	-	ENSPTRG00000001110	chr3	127966958	127967019	-	0.801	0.1946	N
ptr_retrop06901	ptr_retrop06901	chrX	68641492	68641927	+	ENSPTRG00000002127	chr1	210055261	210074834	-	0.938	0.0392	N
ptr_retrop06907	ptr_retrop06907	chrX	68693069	68693797	+	ENSPTRG00000013529	chr20	44453400	44476228	+	0.658	65.5287	N
ptr_retrop06909	ptr_retrop06909	chrX	69210144	69211317	+	ENSPTRG00000002303	chr10	13492192	13494193	-	0.918	0.0522	N
ptr_retrop06909	ptr_retrop06909	chrX	69210144	69211317	+	ENSPTRG00000002303	chr10	13490824	13490922	-	0.918	0.0522	N
ptr_retrop06911	ENSPTRT00000041013	chrX	69764552	69765062	+	ENSPTRG00000015369	chr3	127279856	127282043	-	0.654	1.9239	N
ptr_retrop06913	ptr_retrop06913	chrX	69871500	69871909	+	ENSPTRG00000011615	chr2A	3561819	3567487	+	0.887	0.1122	N
ptr_retrop06916	ptr_retrop06916	chrX	71041794	71043942	+	ENSPTRG00000019769	chr7	137621090	137809690	-	0.882	0.0711	N
ptr_retrop06918	ptr_retrop06918	chrX	71342727	71343320	+	ENSPTRG00000002584	chr10	65899266	65919201	-	0.813	0.1231	N
ptr_retrop06919	ptr_retrop06919	chrX	71488685	71489207	+	ENSPTRG00000012538	chr2B	38388891	38389942	-	0.898	0.036	N
ptr_retrop06919	ptr_retrop06919	chrX	71488685	71489207	+	ENSPTRG00000012538	chr2B	38389090	38389275	-	0.898	0.036	N
ptr_retrom07092	ptr_retrom07092	chrX	71789035	71790022	-	ENSPTRG00000004762	chr12	64658033	64680576	+	0.854	0.0832	N
ptr_retrom07095	ENSPTRT00000054962	chrX	73500987	73501749	-	ENSPTRG00000002807	chr10	93284527	93291730	+	0.957	0.0364	N
ptr_retrom07100	ptr_retrom07100	chrX	75970047	75972799	-	ENSPTRG00000012104	chr2A	74984132	75044947	+	0.933	0.0625	N
ptr_retrop06928	ptr_retrop06928	chrX	76111748	76112526	+	ENSPTRG00000003385	chr11	14324837	14430900	-	0.852	0.1811	N
ptr_retrop06931	ENSPTRT00000075271	chrX	76342667	76343523	+	ENSPTRG00000017235	chr5	112168242	112201138	-	0.965	0.0591	N
ptr_retrop06933	ptr_retrop06933	chrX	76999498	77000667	+	ENSPTRG00000012642	chr2B	59134184	59177403	+	0.656	0.3472	N
ptr_retrom07103	ptr_retrom07103	chrX	79171771	79173045	-	ENSPTRG00000022919	chr8	71118226	71156498	+	0.928	0.0497	N
ptr_retrop06937	ptr_retrop06937	chrX	80359396	80359594	+	ENSPTRG00000039804	chr7	39777323	39793816	+	0.662	4.9119	N
ptr_retrom07105	ptr_retrom07105	chrX	81273450	81274177	-	ENSPTRG00000002922	chr10	99973600	99977216	+	0.807	0.1885	N
ptr_retrop06940	ptr_retrop06940	chrX	84298988	84299150	+	ENSPTRG00000039804	chr7	39777323	39793816	+	0.625	3.5365	N
ptr_retrop06942	ptr_retrop06942	chrX	85572208	85573311	+	ENSPTRG00000005727	chr13	9632582	9738545	-	0.954	0.0623	N
ptr_retrop06942	ptr_retrop06942	chrX	85572208	85573311	+	ENSPTRG00000005727	chr3	130909250	130909458	-	0.954	0.0623	N
ptr_retrom07109	ptr_retrom07109	chrX	87422163	87423013	-	ENSPTRG00000017235	chr5	112168242	112201138	-	0.926	0.0671	N
ptr_retrom07112	ptr_retrom07112	chrX	87553500	87554697	-	ENSPTRG00000008694	chr17	7268511	7274699	+	0.95	0.0466	N
ptr_retrop06947	ptr_retrop06947	chrX	87897408	87898675	+	ENSPTRG00000004996	chr12	36148674	36152521	-	0.907	0.0885	N
ptr_retrom07113	ptr_retrom07113	chrX	88644488	88647280	-	ENSPTRG00000009021	chr17	20544937	20685321	-	0.897	0.0597	N
ptr_retrom07115	ptr_retrom07115	chrX	88819407	88820765	-	ENSPTRG00000018523	chr6	113486566	113631245	+	0.726	0.1678	N
ptr_retrop06961	ptr_retrop06961	chrX	91105164	91105698	+	ENSPTRG00000018502	chr6	108350435	108359780	+	0.737	0.1583	N
ptr_retrom07117	ptr_retrom07117	chrX	91202440	91202956	-	ENSPTRG00000011615	chr2A	3561819	3567487	+	0.764	0.2414	N
ptr_retrom07118	ptr_retrom07118	chrX	92472826	92473240	-	ENSPTRG00000015649	chr3	177692477	177712177	+	0.679	0.2353	N
ptr_retrop06964	ptr_retrop06964	chrX	96402202	96402835	+	ENSPTRG00000016990	chr5	40066791	40076420	-	0.919	0.078	N
ptr_retrop06968	ENSPTRT00000041175	chrX	96889494	96890841	+	ENSPTRG00000002553	chr10	64085936	64097183	+	0.642	2.9033	N
ptr_retrom07127	ptr_retrom07127	chrX	96922101	96922555	-	ENSPTRG00000023064	chr7	45145567	45152068	+	0.784	0.1583	N
ptr_retrom07134	ptr_retrom07134	chrX	98087578	98088962	-	ENSPTRG00000006614	chr14	69990116	70245732	-	0.859	0.1533	N
ptr_retrom07134	ptr_retrom07134	chrX	98087578	98088962	-	ENSPTRG00000006614	chr14	70107045	70107206	-	0.859	0.1533	N
ptr_retrop06982	ENSPTRT00000074414	chrX	98681275	98681824	+	ENSPTRG00000014720	chr3	32691490	32713620	-	0.989	0.0001	N
ptr_retrom07149	ptr_retrom07149	chrX	99200082	99200456	-	ENSPTRG00000041682	chr16	35094835	35106669	+	0.898	0.0997	N
ptr_retrom07154	ENSPTRT00000054930	chrX	99382771	99383374	-	ENSPTRG00000015359	chr7	61724130	61724431	+	0.523	2.9299	C
ptr_retrom07154	ENSPTRT00000054930	chrX	99382771	99383374	-	ENSPTRG00000015359	chr7	127554484	127554718	+	0.523	2.9299	N
ptr_retrom07176	ptr_retrom07176	chrX	100084453	100085251	-	ENSPTRG00000009376	chr17	7853881	7864718	+	0.874	0.1335	N
ptr_retrop07034	ptr_retrop07034	chrX	100240853	100241362	+	ENSPTRG00000010686	chr19	18388572	18391960	+	0.674	0.633	N
ptr_retrop07036	ptr_retrop07036	chrX	102555211	102555700	+	ENSPTRG00000018502	chr6	108350435	108359780	+	0.963	0.0295	N
ptr_retrop07040	ptr_retrop07040	chrX	105311172	105311772	+	ENSPTRG00000011591	chr19	56462204	56469741	+	0.729	0.3465	N
ptr_retrop07041	ptr_retrop07041	chrX	105978358	105978845	+	ENSPTRG00000014854	chr3	46809529	46814393	+	0.935	0.0187	N
ptr_retrop07042	ptr_retrop07042	chrX	106893565	106894061	+	ENSPTRG00000016597	chr4	171276774	171279838	-	0.663	2.4059	N
ptr_retrom07183	ptr_retrom07183	chrX	107076960	107077468	-	ENSPTRG00000010686	chr19	18388572	18391960	+	0.859	0.2422	N
ptr_retrop07049	ptr_retrop07049	chrX	109002847	109003357	+	ENSPTRG00000000614	chr1	41465150	41483566	+	0.829	0.141	N
ptr_retrom07189	ptr_retrom07189	chrX	110207378	110209142	-	ENSPTRG00000004404	chr11	118821393	118824964	-	0.853	0.134	N
ptr_retrop07057	ptr_retrop07057	chrX	111098315	111099550	+	ENSPTRG00000021473	chr9	102714164	102770648	+	0.862	0.1668	N
ptr_retrop07059	ptr_retrop07059	chrX	111135999	111137294	+	ENSPTRG00000003768	chr11	58487967	58503338	-	0.905	0.0905	N
ptr_retrop07064	ptr_retrop07064	chrX	111309068	111310007	+	ENSPTRG00000019716	chr7	131338626	131355340	-	0.725	0.3917	N
ptr_retrom07192	ptr_retrom07192	chrX	111372677	111373876	-	ENSPTRG00000003516	chr11	43057923	43088478	+	0.932	0.0386	N
ptr_retrop07068	ptr_retrop07068	chrX	113333221	113333629	+	ENSPTRG00000022808	chr9	99718668	99722329	-	0.772	0.2469	N
ptr_retrom07200	ptr_retrom07200	chrX	114377048	114377479	-	ENSPTRG00000002341	chr10	19131860	19150486	+	0.647	6.2424	N
ptr_retrom07205	ptr_retrom07205	chrX	115498999	115499719	-	ENSPTRG00000002922	chr10	99973600	99977216	+	0.897	0.0933	N
ptr_retrop07076	ptr_retrop07076	chrX	115570115	115570499	+	ENSPTRG00000013641	chr20	53842312	53858553	+	0.789	0.1901	N
ptr_retrom07207	ptr_retrom07207	chrX	116168630	116169086	-	ENSPTRG00000005076	chr12	33134721	33163868	-	0.908	0.0451	N
ptr_retrop07077	ENSPTRT00000005122	chrX	116244318	116245839	+	ENSPTRG00000002711	chr10	82869640	82871952	-	0.966	0.0191	N
ptr_retrom07212	ptr_retrom07212	chrX	116409197	116411129	-	ENSPTRG00000004404	chr11	118821393	118824964	-	0.874	0.1217	N
ptr_retrop07078	ptr_retrop07078	chrX	117716115	117717296	+	ENSPTRG00000007617	chr16	2168818	2178812	-	0.673	27.7993	N
ptr_retrom07217	ENSPTRT00000039443	chrX	118303647	118304433	-	ENSPTRG00000021324	chr9	94554722	94555772	+	0.905	0.0181	N
ptr_retrop07092	ptr_retrop07092	chrX	118705408	118705771	+	ENSPTRG00000009655	chr17	68888494	68891830	-	0.967	16.9353	N
ptr_retrop07093	ptr_retrop07093	chrX	118748946	118749180	+	ENSPTRG00000018934	chr7	10999923	11008049	-	0.769	0.1589	N
ptr_retrop07102	ptr_retrop07102	chrX	118752225	118753523	+	ENSPTRG00000023373	chr9	109462225	109464674	+	0.863	6.6635	N
ptr_retrom07221	ENSPTRT00000041482	chrX	121352831	121354220	-	ENSPTRG00000020872	chr9	34021290	34061505	-	0.614	2.8941	N
ptr_retrom07224	ptr_retrom07224	chrX	121736360	121737365	-	ENSPTRG00000020872	chr9	34021290	34061505	-	0.584	2.3741	N
ptr_retrop07105	ptr_retrop07105	chrX	123865800	123867085	+	ENSPTRG00000004996	chr12	36148674	36152521	-	0.782	0.2314	N
ptr_retrom07232	ptr_retrom07232	chrX	127314854	127316118	-	ENSPTRG00000019775	chr7	138432990	138534688	+	0.87	0.1056	C
ptr_retrop07111	ENSPTRT00000049460	chrX	128120021	128120789	+	ENSPTRG00000002992	chr10	115053819	115064945	-	0.988	0.0038	C
ptr_retrom07236	ENSPTRT00000054890	chrX	128400774	128401929	-	ENSPTRG00000015479	chr3	140039042	140237159	-	0.557	2.8306	N
ptr_retrom07236	ENSPTRT00000054890	chrX	128400774	128401929	-	ENSPTRG00000015479	chr2A	94624240	94624760	-	0.557	2.8306	N
ptr_retrop07113	ptr_retrop07113	chrX	128863261	128863672	+	ENSPTRG00000002666	chr10	73781085	73785292	+	0.883	0.0602	N
ptr_retrop07118	ptr_retrop07118	chrX	129469550	129470906	+	ENSPTRG00000018523	chr6	113486566	113631245	+	0.906	0.079	N
ptr_retrop07121	ptr_retrop07121	chrX	129851005	129851582	+	ENSPTRG00000011615	chr2A	3561819	3567487	+	0.798	0.1314	N
ptr_retrom07250	ptr_retrom07250	chrX	131292830	131293412	-	ENSPTRG00000011661	chr2A	11403302	11425119	-	0.538	0.3062	C
ptr_retrop07136	ptr_retrop07136	chrX	132042447	132042954	+	ENSPTRG00000015920	chr4	12849973	12967579	-	0.82	0.162	N
ptr_retrom07257	ptr_retrom07257	chrX	132634252	132634730	-	ENSPTRG00000018910	chr7	6519251	6548756	-	0.887	0.1	C
ptr_retrop07139	ENSPTRT00000031093	chrX	134338979	134340365	+	ENSPTRG00000018347	chr6	70944252	70949543	-	0.994	0.0056	N
ptr_retrop07143	ptr_retrop07143	chrX	135307494	135308313	+	ENSPTRG00000007751	chr16	9404050	9432050	+	0.654	1.2765	C
ptr_retrom07269	ptr_retrom07269	chrX	138893902	138895045	-	ENSPTRG00000002553	chr10	64085936	64097183	+	0.543	2.3652	N
ptr_retrop07147	ptr_retrop07147	chrX	140803085	140804847	+	ENSPTRG00000010557	chr19	13678510	13690671	-	0.867	0.197	N
ptr_retrop07148	ptr_retrop07148	chrX	140932817	140933018	+	ENSPTRG00000040645	chr13	19384742	19396231	+	0.642	0.4498	N
ptr_retrop07150	ptr_retrop07150	chrX	142957531	142957810	+	ENSPTRG00000030691	chr14	58492403	58502096	+	0.745	0.2243	N
ptr_retrop07152	ptr_retrop07152	chrX	143210300	143210841	+	ENSPTRG00000011268	chr19	46892281	46893849	+	0.567	4.5073	N
ptr_retrop07166	ptr_retrop07166	chrX	145448709	145450853	+	ENSPTRG00000009566	chr17	60764365	60790327	+	0.907	0.059	C
ptr_retrom07284	ptr_retrom07284	chrX	146559296	146560340	-	ENSPTRG00000012746	chr2B	77275536	77319218	+	0.91	0.0749	C
ptr_retrop07184	ptr_retrop07184	chrX	147771009	147772478	+	ENSPTRG00000020404	chr12	36610106	36616326	+	0.595	96.698	N
ptr_retrom07322	ptr_retrom07322	chrX	151298458	151298758	-	ENSPTRG00000031426	chr21	25894254	25900900	-	0.91	0.0417	N
ptr_retrom07324	ptr_retrom07324	chrX	150837951	150839007	-	ENSPTRG00000004846	chr12	45254697	45267342	+	0.875	0.0739	N

### Sheet: Macaque
Table S3-3. Information of retrocopies and their parental genes in macaques
Note: the column of Macaque denotes whether the retrocopy-parent pair in colocalized (C) or noncolocalized (N) in this cell lines
retroID	annotatedRetroID	retroChr	retroStart	retroEnd	retroStrand	parentID	parentChr	parentStart	parentEnd	parentStrand	similarity	dS	Macaque
mmu_retrop37738	mmu_retrop37738	chr5	2269785	2271656	+	ENSMMUG00000004802	chr4	132290927	132384768	+	0.868	0.0763	C
mmu_retrop37738	mmu_retrop37738	chr5	2269785	2271656	+	ENSMMUG00000004802	chr18	43605687	43606315	+	0.868	0.0763	N
mmu_retrop37738	mmu_retrop37738	chr5	2269785	2271656	+	ENSMMUG00000004802	chr12	30776895	30777775	+	0.868	0.0763	N
mmu_retrop37749	mmu_retrop37749	chr5	393194	394390	+	ENSMMUG00000018604	chr16	62556482	62566263	-	0.842	0.0619	N
mmu_retrop37781	mmu_retrop37781	chr1	475147	475444	+	ENSMMUG00000001592	chr2	41781311	41787191	+	0.687	0.229	N
mmu_retrop37810	mmu_retrop37810	chr1	2772828	2773202	+	ENSMMUG00000009873	chr13	96344018	96347684	+	0.897	0.0185	C
mmu_retrom36023	ENSMMUT00000025028	chr1	5985112	5985382	-	ENSMMUG00000023807	chr6	41393689	41396122	-	0.744	0.2163	N
mmu_retrom36041	mmu_retrom36041	chr1	7185065	7185765	-	ENSMMUG00000022341	chr15	5022043	5025019	-	0.832	0.2006	N
mmu_retrop37823	mmu_retrop37823	chr1	7892647	7893328	+	ENSMMUG00000005141	chr8	71537745	71540914	-	0.884	0.1784	N
mmu_retrom36056	mmu_retrom36056	chr1	7931045	7931672	-	ENSMMUG00000005141	chr8	71537745	71540914	-	0.871	0.1382	N
mmu_retrop37840	mmu_retrop37840	chr1	8073063	8073647	+	ENSMMUG00000000422	chr15	11475807	11479513	+	0.806	0.1428	C
mmu_retrom36062	mmu_retrom36062	chr1	8841247	8841576	-	ENSMMUG00000003448	chr16	8384268	8391013	-	0.669	0.4807	C
mmu_retrom36086	mmu_retrom36086	chr1	11302220	11302950	-	ENSMMUG00000002628	chr8	79935979	79959006	-	0.859	0.1593	N
mmu_retrom36095	mmu_retrom36095	chr1	12113684	12114566	-	ENSMMUG00000014809	chr7	82456610	82456843	-	0.806	0.1969	N
mmu_retrom36108	mmu_retrom36108	chr1	15283949	15284247	-	ENSMMUG00000022881	chr2	122946565	123005681	+	0.704	17.2371	N
mmu_retrop37896	mmu_retrop37896	chr1	18389959	18390374	+	ENSMMUG00000002848	chr6	148572577	148578078	-	0.831	0.099	N
mmu_retrop37903	mmu_retrop37903	chr1	19324065	19324778	+	ENSMMUG00000003295	chrX	67036940	67042077	-	0.775	0.222	N
mmu_retrop37905	mmu_retrop37905	chr1	19383855	19384130	+	ENSMMUG00000007780	chr2	70277480	70292124	+	0.885	0.0275	C
mmu_retrop37910	mmu_retrop37910	chr1	20239093	20239400	+	ENSMMUG00000012122	chr4	30769006	30772117	+	0.951	0.1115	C
mmu_retrop37937	mmu_retrop37937	chr1	20669760	20670135	+	ENSMMUG00000009873	chr13	96344018	96347684	+	0.931	0.0003	C
mmu_retrop37943	mmu_retrop37943	chr1	21096259	21096642	+	ENSMMUG00000016638	chr3	63985277	63989918	-	0.873	3.8652	N
mmu_retrom36174	mmu_retrom36174	chr1	21096318	21096762	-	ENSMMUG00000016638	chr3	63985277	63989918	-	0.876	0.2691	N
mmu_retrop37958	mmu_retrop37958	chr1	22016734	22017219	+	ENSMMUG00000019248	chr2	90228709	90231375	+	0.841	0.0743	C
mmu_retrom36310	mmu_retrom36310	chr1	22703492	22704709	-	ENSMMUG00000013828	chr7	167606707	167608210	+	0.904	0.1595	C
mmu_retrop37969	mmu_retrop37969	chr1	23390990	23391387	+	ENSMMUG00000003448	chr16	8384268	8391013	-	0.588	0.3797	C
mmu_retrom36327	mmu_retrom36327	chr1	24794109	24795528	-	ENSMMUG00000006979	chrX	23479574	23504485	+	0.939	0.025	N
mmu_retrop37992	mmu_retrop37992	chr1	25140952	25141306	+	ENSMMUG00000011901	chr5	107526819	107531019	+	0.763	0.1662	N
mmu_retrom36344	mmu_retrom36344	chr1	25280458	25280942	-	ENSMMUG00000018837	chr18	38457086	38469563	-	0.926	0.094	N
mmu_retrom36345	mmu_retrom36345	chr1	25349074	25349974	-	ENSMMUG00000022112	chr4	35247000	35247158	-	0.877	0.0772	C
mmu_retrop38007	mmu_retrop38007	chr1	25695570	25696293	+	ENSMMUG00000006489	chr8	99641990	99676891	-	0.726	12.2449	N
mmu_retrop38023	ENSMMUT00000047455	chr1	25817335	25817911	+	ENSMMUG00000000422	chr15	11475807	11479513	+	0.858	0.0881	C
mmu_retrop38028	mmu_retrop38028	chr1	25820538	25820962	+	ENSMMUG00000001340	chr2	53568689	53574122	+	0.716	0.409	C
mmu_retrop38047	mmu_retrop38047	chr1	26620523	26621196	+	ENSMMUG00000010513	chr12	91665140	91683809	+	0.795	0.1697	N
mmu_retrom36365	mmu_retrom36365	chr1	26993210	26993698	-	ENSMMUG00000008810	chr2	61333670	61388020	-	0.883	0.0613	N
mmu_retrop38075	mmu_retrop38075	chr1	27884872	27885361	+	ENSMMUG00000023368	chr17	6829760	6834899	+	0.938	0.0596	N
mmu_retrom36371	mmu_retrom36371	chr1	28896366	28896811	-	ENSMMUG00000007708	chr10	53173211	53184587	+	0.534	0.5092	N
mmu_retrop38078	mmu_retrop38078	chr1	30100403	30100825	+	ENSMMUG00000009140	chr6	67518012	67539156	-	0.692	0.3623	N
mmu_retrom36386	mmu_retrom36386	chr1	30176528	30177013	-	ENSMMUG00000023368	chr17	6829760	6834899	+	0.83	0.1358	N
mmu_retrom36395	mmu_retrom36395	chr1	30544726	30546102	-	ENSMMUG00000004852	chr4	71536089	71540172	-	0.709	0.2772	N
mmu_retrom36415	mmu_retrom36415	chr1	31467929	31468931	-	ENSMMUG00000018679	chr11	6772050	6821407	+	0.687	0.3871	C
mmu_retrop38091	mmu_retrop38091	chr1	32071753	32072274	+	ENSMMUG00000028844	chr19	17829277	17832753	+	0.822	0.1659	C
mmu_retrop38136	ENSMMUT00000027838	chr1	34673566	34674683	+	ENSMMUG00000011153	chr3	89085811	89086207	+	0.907	0.0967	N
mmu_retrop38147	mmu_retrop38147	chr1	36737767	36738477	+	ENSMMUG00000015146	chr14	12273281	12276329	+	0.793	0.1495	C
mmu_retrom36434	mmu_retrom36434	chr1	37901136	37901718	-	ENSMMUG00000003909	chr19	44369066	44370960	+	0.891	0.1462	C
mmu_retrop38179	mmu_retrop38179	chr1	37903112	37905124	+	ENSMMUG00000005217	chr15	13788766	13793343	+	0.872	0.1107	N
mmu_retrom36449	mmu_retrom36449	chr1	39051282	39052756	-	ENSMMUG00000011027	chr6	42309442	42454523	-	0.755	4.0562	N
mmu_retrop38196	ENSMMUT00000022794	chr1	39165253	39165567	+	ENSMMUG00000010322	chr15	29291830	29304632	+	1	0	N
mmu_retrop38196	ENSMMUT00000022794	chr1	39165253	39165567	+	ENSMMUG00000010322	chr6	118928087	118928417	+	1	0	N
mmu_retrop38321	mmu_retrop38321	chr1	39862151	39863554	+	ENSMMUG00000006979	chrX	23479574	23504485	+	0.882	0.096	N
mmu_retrom36454	mmu_retrom36454	chr1	40190942	40191437	-	ENSMMUG00000000267	chr14	119062051	119062083	-	0.916	0.0601	C
mmu_retrom36454	mmu_retrom36454	chr1	40190942	40191437	-	ENSMMUG00000000267	chr2	64314878	64315825	-	0.916	0.0601	N
mmu_retrom36461	mmu_retrom36461	chr1	40401812	40402692	-	ENSMMUG00000005431	chr10	60880315	60883555	-	0.827	0.3274	C
mmu_retrom36474	mmu_retrom36474	chr1	43351938	43353357	-	ENSMMUG00000013535	chr16	18503132	18540743	-	0.855	0.1646	C
mmu_retrom36496	mmu_retrom36496	chr1	43660747	43662114	-	ENSMMUG00000002163	chr11	51544740	51552738	-	0.831	0.2906	C
mmu_retrom36501	mmu_retrom36501	chr1	43749057	43749381	-	ENSMMUG00000021104	chr6	76686426	76689128	-	0.676	0.3048	N
mmu_retrop38388	mmu_retrop38388	chr1	44564134	44564510	+	ENSMMUG00000016638	chr3	63985277	63989918	-	0.797	29.7653	N
mmu_retrom36551	mmu_retrom36551	chr1	44564161	44564699	-	ENSMMUG00000016638	chr3	63985277	63989918	-	0.776	0.1275	N
mmu_retrom36584	mmu_retrom36584	chr1	45236423	45237125	-	ENSMMUG00000022341	chr15	5022043	5025019	-	0.858	0.1934	C
mmu_retrom36588	mmu_retrom36588	chr1	45442350	45442942	-	ENSMMUG00000004482	chr5	163804359	163829077	+	0.843	0.1549	N
mmu_retrom36606	mmu_retrom36606	chr1	46470937	46472212	-	ENSMMUG00000021081	chr2	61752434	61752732	-	0.722	0.3432	N
mmu_retrop38403	mmu_retrop38403	chr1	46471003	46472206	+	ENSMMUG00000021081	chr2	61752434	61752732	-	0.732	110.578	N
mmu_retrom36621	mmu_retrom36621	chr1	47002562	47003007	-	ENSMMUG00000023368	chr17	6829760	6834899	+	0.766	0.3108	N
mmu_retrom36635	mmu_retrom36635	chr1	48064220	48064686	-	ENSMMUG00000023368	chr17	6829760	6834899	+	0.787	0.3087	N
mmu_retrom36641	mmu_retrom36641	chr1	49966035	49966496	-	ENSMMUG00000008887	chr7	137099564	137117666	+	0.896	0.0769	N
mmu_retrom36647	ENSMMUT00000009310	chr1	50719063	50719535	-	ENSMMUG00000019016	chr14	8581719	8583158	+	0.876	0.2663	C
mmu_retrop38483	mmu_retrop38483	chr1	51022674	51022977	+	ENSMMUG00000005240	chr12	83784642	83784711	-	0.969	0.044	C
mmu_retrom36663	mmu_retrom36663	chr1	51269739	51270737	-	ENSMMUG00000018679	chr11	6772050	6821407	+	0.725	0.5137	N
mmu_retrop38491	mmu_retrop38491	chr1	51756347	51757105	+	ENSMMUG00000006271	chr5	79038224	79072583	+	0.529	40.8214	N
mmu_retrom36668	mmu_retrom36668	chr1	51765712	51766100	-	ENSMMUG00000008553	chr5	39085005	39089634	-	0.681	0.3293	N
mmu_retrom36702	mmu_retrom36702	chr1	52590694	52591069	-	ENSMMUG00000021766	chr16	69490910	69494274	-	0.717	55.7875	N
mmu_retrom36703	mmu_retrom36703	chr1	52716457	52716730	-	ENSMMUG00000018783	chr12	113130355	113130949	+	0.75	0.1392	C
mmu_retrom36706	mmu_retrom36706	chr1	53072512	53073313	-	ENSMMUG00000023036	chr11	98422711	98430926	+	0.668	21.6249	N
mmu_retrop38542	mmu_retrop38542	chr1	54217490	54218093	+	ENSMMUG00000012989	chr11	52955593	52960087	+	0.851	0.0996	N
mmu_retrop38547	mmu_retrop38547	chr1	54874205	54875185	+	ENSMMUG00000005521	chr2	135624493	135661296	-	0.841	0.1681	N
mmu_retrom36727	mmu_retrom36727	chr1	55889221	55890117	-	ENSMMUG00000022965	chr2	103292213	103298210	-	0.726	0.2791	N
mmu_retrop38565	mmu_retrop38565	chr1	56220256	56220722	+	ENSMMUG00000023368	chr17	6829760	6834899	+	0.78	0.0818	N
mmu_retrom36732	mmu_retrom36732	chr1	57267594	57267951	-	ENSMMUG00000021314	chr8	54031701	54033117	-	0.761	0.1675	N
mmu_retrom36752	ENSMMUT00000025852	chr1	57722021	57722588	-	ENSMMUG00000012989	chr11	52955593	52960087	+	0.889	0.082	N
mmu_retrom36761	mmu_retrom36761	chr1	62341651	62342193	-	ENSMMUG00000007551	chr19	44872718	44877383	+	0.734	0.5449	N
mmu_retrom36764	mmu_retrom36764	chr1	63461410	63461995	-	ENSMMUG00000004235	chr16	44974721	44979490	+	0.856	0.2337	N
mmu_retrop38604	mmu_retrop38604	chr1	63576851	63577736	+	ENSMMUG00000022965	chr2	103292213	103298210	-	0.986	0.004	N
mmu_retrop38609	mmu_retrop38609	chr1	64599744	64599924	+	ENSMMUG00000020894	chr3	97676712	97683377	+	0.633	0.2712	N
mmu_retrom36768	mmu_retrom36768	chr1	64666380	64667864	-	ENSMMUG00000000439	chr11	8257500	8257761	-	0.812	0.2008	N
mmu_retrom36768	mmu_retrom36768	chr1	64666380	64667864	-	ENSMMUG00000000439	chrX	53160784	53161795	-	0.812	0.2008	N
mmu_retrom36768	mmu_retrom36768	chr1	64666380	64667864	-	ENSMMUG00000000439	chr11	8258288	8258387	-	0.812	0.2008	N
mmu_retrom36768	mmu_retrom36768	chr1	64666380	64667864	-	ENSMMUG00000000439	chr16	4109896	4110012	-	0.812	0.2008	N
mmu_retrop38616	mmu_retrop38616	chr1	67042654	67043349	+	ENSMMUG00000003176	chr3	183751825	183835809	+	0.828	0.1596	N
mmu_retrom36778	mmu_retrom36778	chr1	67434653	67435370	-	ENSMMUG00000014809	chr7	82456610	82456843	-	0.781	0.2724	N
mmu_retrom36787	mmu_retrom36787	chr1	67939591	67940895	-	ENSMMUG00000022032	chr9	121007389	121178895	-	0.889	0.1174	C
mmu_retrom36793	mmu_retrom36793	chr1	68290075	68290380	-	ENSMMUG00000010322	chr15	29291830	29304632	+	0.663	0.2352	N
mmu_retrom36793	mmu_retrom36793	chr1	68290075	68290380	-	ENSMMUG00000010322	chr6	118928087	118928417	+	0.663	0.2352	N
mmu_retrop38621	mmu_retrop38621	chr1	68682359	68683433	+	ENSMMUG00000006414	chr9	82930659	82988935	-	0.953	0.0402	N
mmu_retrop38624	mmu_retrop38624	chr1	70361383	70362323	+	ENSMMUG00000005209	chr14	82633158	82655633	-	0.889	0.1444	N
mmu_retrop38648	mmu_retrop38648	chr1	72188374	72188742	+	ENSMMUG00000009873	chr13	96344018	96347684	+	0.786	0.0566	N
mmu_retrop38676	mmu_retrop38676	chr1	75548031	75548498	+	ENSMMUG00000019248	chr2	90228709	90231375	+	0.825	0.0751	N
mmu_retrop38678	mmu_retrop38678	chr1	75651720	75652670	+	ENSMMUG00000018095	chr10	30058370	30082830	+	0.854	0.1405	N
mmu_retrop38680	mmu_retrop38680	chr1	76965530	76966619	+	ENSMMUG00000010603	chr10	19819614	19820022	+	0.912	0.0968	N
mmu_retrop38680	mmu_retrop38680	chr1	76965530	76966619	+	ENSMMUG00000010603	chr10	19838953	19839074	+	0.912	0.0968	N
mmu_retrom36815	ENSMMUT00000028420	chr1	77495175	77496348	-	ENSMMUG00000015583	chr11	74930354	74968106	-	1	0.0025	N
mmu_retrom36816	mmu_retrom36816	chr1	77618355	77618720	-	ENSMMUG00000021828	chr14	57793557	57796567	-	0.624	0.5797	N
mmu_retrom36830	mmu_retrom36830	chr1	77836417	77837429	-	ENSMMUG00000011153	chr3	89085811	89086207	+	0.792	0.4602	N
mmu_retrom36831	mmu_retrom36831	chr1	78097120	78097874	-	ENSMMUG00000020024	chr2	21253497	21272834	+	0.723	0.2311	N
mmu_retrop38682	mmu_retrop38682	chr1	78142154	78142640	+	ENSMMUG00000016970	chr2	143621782	143635539	+	0.855	0.1331	N
mmu_retrop38687	mmu_retrop38687	chr1	78706427	78706844	+	ENSMMUG00000004502	chr16	44593846	44597506	-	0.66	0.3184	N
mmu_retrom36835	mmu_retrom36835	chr1	79141779	79142890	-	ENSMMUG00000011868	chr15	94580734	94612793	+	0.895	0.1174	N
mmu_retrop38706	mmu_retrop38706	chr1	79597568	79598713	+	ENSMMUG00000003552	chr5	97722963	97741591	-	0.87	0.1013	N
mmu_retrop38713	mmu_retrop38713	chr1	80340320	80340822	+	ENSMMUG00000023399	chr17	10037240	10193234	-	0.726	0.3046	N
mmu_retrom36837	mmu_retrom36837	chr1	80510100	80510942	-	ENSMMUG00000012989	chr11	52955593	52960087	+	0.787	0.1345	N
mmu_retrom36851	mmu_retrom36851	chr1	81235175	81235894	-	ENSMMUG00000005141	chr8	71537745	71540914	-	0.859	0.1577	N
mmu_retrop38719	mmu_retrop38719	chr1	81358462	81359041	+	ENSMMUG00000015907	chr4	36377703	36380362	+	0.87	0.1942	N
mmu_retrom36857	mmu_retrom36857	chr1	81736318	81736679	-	ENSMMUG00000021314	chr8	54031701	54033117	-	0.815	0.1913	N
mmu_retrom36859	mmu_retrom36859	chr1	82948606	82948942	-	ENSMMUG00000006064	chr10	767824	769205	-	0.839	0.0882	N
mmu_retrom36873	mmu_retrom36873	chr1	83313102	83313519	-	ENSMMUG00000023368	chr17	6829760	6834899	+	0.942	0.0519	N
mmu_retrom36911	mmu_retrom36911	chr1	85580803	85581022	-	ENSMMUG00000012534	chr15	105556450	105561919	+	0.822	2.7412	N
mmu_retrom36923	mmu_retrom36923	chr1	86589853	86590567	-	ENSMMUG00000021313	chr4	43890180	43895531	+	0.687	0.2081	N
mmu_retrop38732	mmu_retrop38732	chr1	86790419	86791157	+	ENSMMUG00000012875	chrX	71975596	71984259	-	0.77	0.6733	N
mmu_retrom36926	mmu_retrom36926	chr1	86872106	86873096	-	ENSMMUG00000019376	chr19	35234459	35243853	+	0.93	0.0649	N
mmu_retrop38741	mmu_retrop38741	chr1	88774792	88775107	+	ENSMMUG00000019576	chrX	95586115	95590567	+	0.765	0.1482	N
mmu_retrop38745	mmu_retrop38745	chr1	89421517	89422621	+	ENSMMUG00000011838	chr7	55537521	55559239	+	0.897	0.0815	N
mmu_retrop38757	mmu_retrop38757	chr1	89749848	89750181	+	ENSMMUG00000032449	chrX	54581086	54604090	+	0.964	0.0002	N
mmu_retrop38757	mmu_retrop38757	chr1	89749848	89750181	+	ENSMMUG00000032449	chrX	54567860	54568000	+	0.964	0.0002	N
mmu_retrom36939	ENSMMUT00000046744	chr1	89833746	89834004	-	ENSMMUG00000020894	chr3	97676712	97683377	+	0.72	0.0748	N
mmu_retrom36985	mmu_retrom36985	chr1	92163831	92164771	-	ENSMMUG00000008234	chr2	89945848	89969485	+	0.842	0.1202	N
mmu_retrom37002	mmu_retrom37002	chr1	92743059	92744024	-	ENSMMUG00000018679	chr11	6772050	6821407	+	0.772	0.395	N
mmu_retrop38788	mmu_retrop38788	chr1	93262977	93263418	+	ENSMMUG00000003954	chr12	62211133	62214413	-	0.965	0.0233	C
mmu_retrom37039	mmu_retrom37039	chr1	93377082	93377458	-	ENSMMUG00000021766	chr16	69490910	69494274	-	0.748	54.6388	N
mmu_retrop38793	mmu_retrop38793	chr1	93384277	93385129	+	ENSMMUG00000016689	chr9	91517879	91522084	+	0.733	0.3271	N
mmu_retrop38794	mmu_retrop38794	chr1	93563006	93563756	+	ENSMMUG00000004937	chr5	153252296	153326191	+	0.757	0.2526	N
mmu_retrom37053	mmu_retrom37053	chr1	93834667	93834985	-	ENSMMUG00000019576	chrX	95586115	95590567	+	0.829	0.0889	N
mmu_retrom37066	mmu_retrom37066	chr1	94420518	94420829	-	ENSMMUG00000019576	chrX	95586115	95590567	+	1	0	N
mmu_retrom37081	mmu_retrom37081	chr1	94575730	94576275	-	ENSMMUG00000000422	chr15	11475807	11479513	+	0.882	0.0245	N
mmu_retrop38818	mmu_retrop38818	chr1	94688833	94689316	+	ENSMMUG00000023368	chr17	6829760	6834899	+	0.931	0.0409	C
mmu_retrop38825	mmu_retrop38825	chr1	94944776	94945740	+	ENSMMUG00000018679	chr11	6772050	6821407	+	0.712	0.4324	N
mmu_retrom37087	mmu_retrom37087	chr1	95247377	95248624	-	ENSMMUG00000010843	chr6	178233067	178243316	-	0.914	0.7298	N
mmu_retrop38851	mmu_retrop38851	chr1	97328648	97329196	+	ENSMMUG00000018837	chr18	38457086	38469563	-	0.908	0.091	N
mmu_retrom37136	mmu_retrom37136	chr1	101454531	101455323	-	ENSMMUG00000022341	chr15	5022043	5025019	-	0.774	0.3352	N
mmu_retrop38874	mmu_retrop38874	chr1	101523198	101523516	+	ENSMMUG00000019576	chrX	95586115	95590567	+	0.819	0.1792	N
mmu_retrom37147	mmu_retrom37147	chr1	101808425	101809001	-	ENSMMUG00000012989	chr11	52955593	52960087	+	0.782	0.1947	N
mmu_retrop38880	mmu_retrop38880	chr1	102125091	102125442	+	ENSMMUG00000021314	chr8	54031701	54033117	-	0.803	0.1741	N
mmu_retrop38882	mmu_retrop38882	chr1	102139631	102140015	+	ENSMMUG00000016638	chr3	63985277	63989918	-	0.889	11.0182	N
mmu_retrom37203	ENSMMUT00000024984	chr1	102139664	102140171	-	ENSMMUG00000016638	chr3	63985277	63989918	-	0.824	0.1215	N
mmu_retrop38893	mmu_retrop38893	chr1	102186080	102187094	+	ENSMMUG00000002679	chr11	22528604	22551600	-	0.985	0.0119	N
mmu_retrop38903	mmu_retrop38903	chr1	102796069	102796902	+	ENSMMUG00000007740	chr15	50911253	50926333	-	0.752	0.2249	N
mmu_retrop38918	ENSMMUT00000046547	chr1	104405996	104407117	+	ENSMMUG00000011153	chr3	89085811	89086207	+	0.806	1.3915	N
mmu_retrom37221	mmu_retrom37221	chr1	104926703	104927340	-	ENSMMUG00000003909	chr19	44369066	44370960	+	0.686	0.3137	N
mmu_retrom37255	mmu_retrom37255	chr1	105124916	105127624	-	ENSMMUG00000031911	chr11	51594163	51598236	+	0.953	0.0512	C
mmu_retrom37278	mmu_retrom37278	chr1	106051277	106051765	-	ENSMMUG00000023368	chr17	6829760	6834899	+	0.931	0.0346	N
mmu_retrop38954	mmu_retrop38954	chr1	110665591	110666329	+	ENSMMUG00000005141	chr8	71537745	71540914	-	0.859	0.1282	N
mmu_retrop38974	mmu_retrop38974	chr1	113340938	113341255	+	ENSMMUG00000010322	chr15	29291830	29304632	+	0.743	0.3218	N
mmu_retrop38974	mmu_retrop38974	chr1	113340938	113341255	+	ENSMMUG00000010322	chr6	118928087	118928417	+	0.743	0.3218	N
mmu_retrom37334	ENSMMUT00000031654	chr1	113976145	113976436	-	ENSMMUG00000023807	chr6	41393689	41396122	-	1	0	N
mmu_retrop38981	mmu_retrop38981	chr1	114210856	114211276	+	ENSMMUG00000013429	chr19	37621494	37631536	+	0.834	0.0882	N
mmu_retrop38989	mmu_retrop38989	chr1	115494516	115494978	+	ENSMMUG00000003448	chr16	8384268	8391013	-	0.701	0.1438	N
mmu_retrop38990	mmu_retrop38990	chr1	115506778	115507748	+	ENSMMUG00000018095	chr10	30058370	30082830	+	0.751	0.2077	N
mmu_retrom37346	mmu_retrom37346	chr1	116044930	116045744	-	ENSMMUG00000000156	chr16	40137260	40148054	-	0.757	0.2249	N
mmu_retrom37356	mmu_retrom37356	chr1	116937189	116937760	-	ENSMMUG00000012989	chr11	52955593	52960087	+	0.856	0.0942	N
mmu_retrom37377	mmu_retrom37377	chr1	117380468	117381206	-	ENSMMUG00000007433	chr11	112431066	112435659	-	0.967	0.0338	N
mmu_retrom37396	mmu_retrom37396	chr1	117789767	117790759	-	ENSMMUG00000018679	chr11	6772050	6821407	+	0.838	0.2347	N
mmu_retrop39007	mmu_retrop39007	chr1	118670457	118670889	+	ENSMMUG00000002149	chr16	48630541	48636684	+	0.712	0.3039	N
mmu_retrom37407	mmu_retrom37407	chr1	118762283	118763200	-	ENSMMUG00000008691	chr9	54681662	54703436	-	0.737	0.2862	N
mmu_retrom37413	mmu_retrom37413	chr1	119820102	119821290	-	ENSMMUG00000022990	chr7	152412600	152427850	+	0.836	0.1206	N
mmu_retrom37435	mmu_retrom37435	chr1	120386014	120386647	-	ENSMMUG00000007433	chr11	112431066	112435659	-	0.803	0.1692	N
mmu_retrom37453	mmu_retrom37453	chr1	120614677	120615672	-	ENSMMUG00000018679	chr11	6772050	6821407	+	0.719	0.3604	N
mmu_retrom37466	mmu_retrom37466	chr1	120654083	120655006	-	ENSMMUG00000018679	chr11	6772050	6821407	+	0.701	0.3435	N
mmu_retrom37474	mmu_retrom37474	chr1	120776908	120777909	-	ENSMMUG00000018679	chr11	6772050	6821407	+	0.707	0.3644	N
mmu_retrop39035	mmu_retrop39035	chr1	121060256	121060663	+	ENSMMUG00000002772	chr16	4895305	4898599	-	0.772	0.2941	C
mmu_retrop39042	mmu_retrop39042	chr1	123588721	123589503	+	ENSMMUG00000011196	chr6	71403896	71413905	+	0.962	0.048	C
mmu_retrom37511	mmu_retrom37511	chr1	121812305	121812708	-	ENSMMUG00000002772	chr16	4895305	4898599	-	0.713	0.3493	N
mmu_retrop39072	mmu_retrop39072	chr1	122037506	122038240	+	ENSMMUG00000022341	chr15	5022043	5025019	-	0.759	0.4145	C
mmu_retrom37527	mmu_retrom37527	chr1	122919404	122920323	-	ENSMMUG00000002961	chr10	92164788	92164915	+	0.847	13.913	N
mmu_retrom37535	mmu_retrom37535	chr1	124113385	124113794	-	ENSMMUG00000002410	chr3	64761424	64788716	-	0.769	0.1269	N
mmu_retrop39138	mmu_retrop39138	chr1	124967795	124968601	+	ENSMMUG00000015010	chr14	58490314	58499436	-	0.831	0.1749	N
mmu_retrom37642	mmu_retrom37642	chr1	125344261	125344585	-	ENSMMUG00000015563	chr13	56218132	56220997	+	0.804	0.4003	N
mmu_retrop39164	mmu_retrop39164	chr1	126573288	126573642	+	ENSMMUG00000021314	chr8	54031701	54033117	-	0.833	0.1234	N
mmu_retrop39175	mmu_retrop39175	chr1	127810079	127810911	+	ENSMMUG00000009157	chr11	120405379	120410003	-	0.815	0.2989	C
mmu_retrop39179	mmu_retrop39179	chr1	128596781	128597090	+	ENSMMUG00000011901	chr5	107526819	107531019	+	0.815	0.1164	N
mmu_retrom37658	mmu_retrom37658	chr1	128655924	128656533	-	ENSMMUG00000002669	chr15	33928246	33983116	-	0.911	0.0579	N
mmu_retrom37681	mmu_retrom37681	chr1	130778913	130779567	-	ENSMMUG00000006289	chr11	54522104	54537807	-	0.784	0.2626	C
mmu_retrom37693	mmu_retrom37693	chr1	132370608	132371204	-	ENSMMUG00000016235	chr6	131664817	131687331	-	0.653	0.5595	N
mmu_retrom37695	mmu_retrom37695	chr1	132826354	132828242	-	ENSMMUG00000005314	chr6	92867485	92943714	-	0.93	0.0562	N
mmu_retrom37704	mmu_retrom37704	chr1	132847022	132847498	-	ENSMMUG00000000267	chr14	119062051	119062083	-	0.865	0.143	N
mmu_retrom37704	mmu_retrom37704	chr1	132847022	132847498	-	ENSMMUG00000000267	chr2	64314878	64315825	-	0.865	0.143	N
mmu_retrop39221	mmu_retrop39221	chr1	133229904	133232027	+	ENSMMUG00000022686	chr4	45374366	45380832	+	0.72	40.0634	N
mmu_retrom37773	mmu_retrom37773	chr1	133788404	133789035	-	ENSMMUG00000030184	chr6	35255394	35263729	-	0.763	0.2684	N
mmu_retrop39299	mmu_retrop39299	chr1	134753422	134753845	+	ENSMMUG00000021828	chr14	57793557	57796567	-	0.745	0.1954	C
mmu_retrop39354	mmu_retrop39354	chr1	135599935	135600460	+	ENSMMUG00000016638	chr3	63985277	63989918	-	0.707	0.2153	N
mmu_retrom37799	mmu_retrom37799	chr1	135600109	135600460	-	ENSMMUG00000016638	chr3	63985277	63989918	-	0.726	0.6638	N
mmu_retrom37804	ENSMMUT00000008579	chr1	136125355	136125739	-	ENSMMUG00000018573	chr4	71240592	71330167	-	0.82	0.2588	C
mmu_retrop39357	mmu_retrop39357	chr1	136128176	136128380	+	ENSMMUG00000021199	chr17	56763265	56775044	-	0.704	0.1357	N
mmu_retrop39359	mmu_retrop39359	chr1	136310243	136311943	+	ENSMMUG00000004696	chr14	115893449	115898089	-	0.768	11.2548	N
mmu_retrom37830	mmu_retrom37830	chr1	136404460	136404835	-	ENSMMUG00000009873	chr13	96344018	96347684	+	0.871	0.048	N
mmu_retrop39457	ENSMMUT00000013320	chr1	139251563	139252058	+	ENSMMUG00000000267	chr14	119062051	119062083	-	0.934	0.0426	N
mmu_retrop39457	ENSMMUT00000013320	chr1	139251563	139252058	+	ENSMMUG00000000267	chr2	64314878	64315825	-	0.934	0.0426	N
mmu_retrop39460	mmu_retrop39460	chr1	139136317	139136482	+	ENSMMUG00000028895	chr19	8484957	8485839	+	0.782	0.6713	C
mmu_retrop39488	mmu_retrop39488	chr1	140101091	140101441	+	ENSMMUG00000011901	chr5	107526819	107531019	+	0.795	0.1136	N
mmu_retrop39491	mmu_retrop39491	chr1	140134172	140134649	+	ENSMMUG00000020693	chr7	31659307	31675267	-	0.95	0.0339	C
mmu_retrom37906	mmu_retrom37906	chr1	141830458	141831398	-	ENSMMUG00000000917	chr3	160580723	160597303	-	0.837	0.2488	N
mmu_retrom37933	mmu_retrom37933	chr3	127973367	127974119	-	ENSMMUG00000022341	chr15	5022043	5025019	-	0.841	0.1993	C
mmu_retrop39494	mmu_retrop39494	chr1	142398722	142399351	+	ENSMMUG00000018283	chr6	77361334	77426140	-	0.986	0.0226	C
mmu_retrop39499	mmu_retrop39499	chr1	142416613	142417420	+	ENSMMUG00000000156	chr16	40137260	40148054	-	0.875	0.1347	N
mmu_retrom37936	mmu_retrom37936	chr1	142846189	142846486	-	ENSMMUG00000006381	chr8	83616566	83622381	-	0.99	0.0198	N
mmu_retrop39505	mmu_retrop39505	chr1	143626974	143627378	+	ENSMMUG00000022030	chr11	51933361	51937560	+	0.853	0.1971	N
mmu_retrom37943	mmu_retrom37943	chr1	143743367	143743994	-	ENSMMUG00000006289	chr11	54522104	54537807	-	0.81	0.2259	N
mmu_retrom37950	mmu_retrom37950	chr1	145873812	145874320	-	ENSMMUG00000007560	chr10	5363595	5367273	+	0.835	0.1445	N
mmu_retrop39516	mmu_retrop39516	chr1	146031860	146032803	+	ENSMMUG00000009157	chr11	120405379	120410003	-	0.833	0.1505	N
mmu_retrop39523	mmu_retrop39523	chr1	146090452	146091663	+	ENSMMUG00000000070	chr10	8055381	8078392	+	0.886	0.0839	N
mmu_retrop39535	mmu_retrop39535	chr1	147555916	147556855	+	ENSMMUG00000011425	chr10	62220084	62220684	-	0.755	0.3834	N
