## supplementary table S3 for "Interchromosomal Colocalization with Parental Genes Is Linked to the Function and Evolution of Mammalian Retrocopies" (part 2 of 3)

### Sheet: Macaque (continued)
Table S3-3. Information of retrocopies and their parental genes in macaques
mmu_retrop39538	mmu_retrop39538	chr1	150265635	150266282	+	ENSMMUG00000006525	chr4	31316704	31324501	+	0.746	0.1444	N
mmu_retrom37968	mmu_retrom37968	chr1	151097495	151098363	-	ENSMMUG00000016235	chr6	131664817	131687331	-	0.718	0.2848	N
mmu_retrom37978	mmu_retrom37978	chr1	151629294	151630297	-	ENSMMUG00000018679	chr11	6772050	6821407	+	0.742	0.4983	N
mmu_retrop39543	mmu_retrop39543	chr1	151808766	151809303	+	ENSMMUG00000021023	chr10	18700828	18704868	-	0.989	0.0191	N
mmu_retrom38013	mmu_retrom38013	chr1	151974018	151975255	-	ENSMMUG00000031911	chr11	51594163	51598236	+	0.804	0.2136	N
mmu_retrop39563	ENSMMUT00000007337	chr1	153128454	153128817	+	ENSMMUG00000009873	chr13	96344018	96347684	+	0.643	0.3018	N
mmu_retrop39568	mmu_retrop39568	chr1	153677621	153677777	+	ENSMMUG00000028895	chr19	8484957	8485839	+	0.673	0.8594	N
mmu_retrop39584	mmu_retrop39584	chr1	153748426	153748914	+	ENSMMUG00000023368	chr17	6829760	6834899	+	0.938	0.0373	C
mmu_retrom38032	mmu_retrom38032	chr1	155075890	155076422	-	ENSMMUG00000006492	chr11	110422123	110423551	-	0.899	0.118	N
mmu_retrom38038	ENSMMUT00000024195	chr1	155351024	155351336	-	ENSMMUG00000016894	chr14	111870485	111872765	-	0.923	0.0528	N
mmu_retrop39593	mmu_retrop39593	chr1	155653190	155655723	+	ENSMMUG00000023636	chr17	36168768	36168877	-	0.777	0.2624	N
mmu_retrop39597	mmu_retrop39597	chr1	157291506	157291992	+	ENSMMUG00000016241	chr11	52322750	52333863	-	0.821	0.1106	N
mmu_retrom38046	mmu_retrom38046	chr1	157329619	157330753	-	ENSMMUG00000007423	chr17	95081201	95119221	+	0.821	0.2024	N
mmu_retrom38064	mmu_retrom38064	chr1	158857635	158858660	-	ENSMMUG00000009441	chr7	83915110	83927416	+	0.924	0.0481	C
mmu_retrom38071	mmu_retrom38071	chr1	159698752	159699256	-	ENSMMUG00000007551	chr19	44872718	44877383	+	0.821	0.2124	N
mmu_retrom38088	mmu_retrom38088	chr1	160086020	160086766	-	ENSMMUG00000022341	chr15	5022043	5025019	-	0.902	0.1117	N
mmu_retrom38092	mmu_retrom38092	chr1	161355443	161355905	-	ENSMMUG00000003448	chr16	8384268	8391013	-	0.955	0.0309	C
mmu_retrom38104	mmu_retrom38104	chr1	161379891	161380304	-	ENSMMUG00000018837	chr18	38457086	38469563	-	0.833	0.1664	N
mmu_retrom38105	mmu_retrom38105	chr1	161447473	161447777	-	ENSMMUG00000017370	chr2	89483876	89485935	-	0.745	0.3618	C
mmu_retrom38106	mmu_retrom38106	chr1	161490669	161491426	-	ENSMMUG00000005521	chr2	135624493	135661296	-	0.502	4.2755	N
mmu_retrom38113	mmu_retrom38113	chr1	161639500	161639963	-	ENSMMUG00000007551	chr19	44872718	44877383	+	0.699	0.4675	C
mmu_retrom38124	mmu_retrom38124	chr1	162203582	162203978	-	ENSMMUG00000013237	chr4	134641578	134644509	-	0.955	0.0235	N
mmu_retrom38125	mmu_retrom38125	chr1	162204499	162204720	-	ENSMMUG00000009302	chr11	95716189	95723367	+	0.8	0.1438	N
mmu_retrom38126	mmu_retrom38126	chr1	162447477	162447984	-	ENSMMUG00000017133	chr11	104913199	104921534	+	0.626	0.5488	C
mmu_retrom38129	mmu_retrom38129	chr1	162665154	162665649	-	ENSMMUG00000001522	chr15	8176055	8197668	-	0.907	0.132	C
mmu_retrop39635	mmu_retrop39635	chr1	162753149	162754275	+	ENSMMUG00000002163	chr11	51544740	51552738	-	0.723	0.4367	C
mmu_retrop39653	mmu_retrop39653	chr1	162820792	162821308	+	ENSMMUG00000020149	chr15	50675979	50693671	-	0.787	0.1709	C
mmu_retrop39654	mmu_retrop39654	chr1	162966228	162966987	+	ENSMMUG00000011196	chr6	71403896	71413905	+	0.885	0.0758	N
mmu_retrom38141	mmu_retrom38141	chr1	163382662	163383277	-	ENSMMUG00000015781	chr2	163163320	163164034	+	0.771	0.1871	N
mmu_retrom38147	mmu_retrom38147	chr1	163651110	163651386	-	ENSMMUG00000021314	chr8	54031701	54033117	-	0.652	0.5254	N
mmu_retrom38183	mmu_retrom38183	chr1	163830393	163831537	-	ENSMMUG00000011153	chr3	89085811	89086207	+	0.66	1.1026	N
mmu_retrom38195	mmu_retrom38195	chr1	165241625	165242144	-	ENSMMUG00000000267	chr14	119062051	119062083	-	0.873	0.0809	C
mmu_retrom38195	mmu_retrom38195	chr1	165241625	165242144	-	ENSMMUG00000000267	chr2	64314878	64315825	-	0.873	0.0809	N
mmu_retrop39675	mmu_retrop39675	chr1	166202568	166203210	+	ENSMMUG00000005494	chrX	147768026	147779302	+	0.962	0.0269	N
mmu_retrom38201	mmu_retrom38201	chr1	166437641	166438066	-	ENSMMUG00000019016	chr14	8581719	8583158	+	0.755	0.689	N
mmu_retrom38203	mmu_retrom38203	chr1	166552122	166552789	-	ENSMMUG00000011480	chrX	147054369	147066166	-	0.902	0.1298	N
mmu_retrom38209	mmu_retrom38209	chr1	166885577	166885821	-	ENSMMUG00000020894	chr3	97676712	97683377	+	0.679	0.1901	N
mmu_retrom38219	mmu_retrom38219	chr1	167362064	167363450	-	ENSMMUG00000004852	chr4	71536089	71540172	-	0.755	0.2888	N
mmu_retrom38237	mmu_retrom38237	chr1	169099646	169100695	-	ENSMMUG00000004852	chr4	71536089	71540172	-	0.687	0.2941	N
mmu_retrom38243	mmu_retrom38243	chr1	169629539	169630501	-	ENSMMUG00000012762	chrX	40479582	40581282	+	0.836	0.1469	N
mmu_retrop39692	ENSMMUT00000006563	chr1	171670623	171671139	+	ENSMMUG00000022979	chr17	24420594	24561737	-	0.994	0.0305	N
mmu_retrop39692	ENSMMUT00000006563	chr1	171670623	171671139	+	ENSMMUG00000022979	chr2	84422668	84422701	-	0.994	0.0305	N
mmu_retrop39692	ENSMMUT00000006563	chr1	171670623	171671139	+	ENSMMUG00000022979	chr5	484364	484668	-	0.994	0.0305	N
mmu_retrom38252	mmu_retrom38252	chr1	172703135	172704510	-	ENSMMUG00000004852	chr4	71536089	71540172	-	0.833	0.1181	N
mmu_retrom38259	mmu_retrom38259	chr1	174108212	174108693	-	ENSMMUG00000018036	chr13	9394451	9411284	-	0.745	0.2554	N
mmu_retrop39748	mmu_retrop39748	chr1	175877275	175878163	+	ENSMMUG00000012989	chr11	52955593	52960087	+	0.773	0.1604	N
mmu_retrom38270	mmu_retrom38270	chr1	178005982	178006290	-	ENSMMUG00000006760	chr3	1895087	1907862	+	0.942	0.101	N
mmu_retrom38292	mmu_retrom38292	chr1	179299263	179300027	-	ENSMMUG00000003509	chr7	120218746	120246499	+	0.965	0.0622	N
mmu_retrop39804	mmu_retrop39804	chr1	182043628	182043943	+	ENSMMUG00000022881	chr2	122946565	123005681	+	0.59	15.2781	N
mmu_retrom38320	mmu_retrom38320	chr1	182929352	182929988	-	ENSMMUG00000000422	chr15	11475807	11479513	+	0.988	0.0422	N
mmu_retrom38324	mmu_retrom38324	chr1	184381918	184382191	-	ENSMMUG00000018783	chr12	113130355	113130949	+	0.793	0.0892	N
mmu_retrop39838	mmu_retrop39838	chr1	184414413	184415685	+	ENSMMUG00000031911	chr11	51594163	51598236	+	0.836	0.2015	N
mmu_retrom38327	ENSMMUT00000032211	chr1	185044860	185045196	-	ENSMMUG00000017704	chr2	102377438	102379502	-	0.838	3.3414	N
mmu_retrom38328	mmu_retrom38328	chr1	185052040	185052431	-	ENSMMUG00000022158	chr19	43982085	43986218	-	0.697	0.7753	N
mmu_retrom38350	mmu_retrom38350	chr1	187452624	187453479	-	ENSMMUG00000022965	chr2	103292213	103298210	-	0.84	0.127	N
mmu_retrom38355	mmu_retrom38355	chr1	187831253	187833717	-	ENSMMUG00000009546	chr17	14061282	14061419	+	0.551	5.9398	N
mmu_retrop39892	mmu_retrop39892	chr1	188174134	188174539	+	ENSMMUG00000023368	chr17	6829760	6834899	+	0.83	0.0808	N
mmu_retrop39901	mmu_retrop39901	chr1	188718156	188719192	+	ENSMMUG00000021992	chr7	52821050	52821097	+	0.822	0.2422	N
mmu_retrop39901	mmu_retrop39901	chr1	188718156	188719192	+	ENSMMUG00000021992	chr11	68272585	68272774	+	0.822	0.2422	N
mmu_retrop39901	mmu_retrop39901	chr1	188718156	188719192	+	ENSMMUG00000021992	chr10	85954132	85954252	+	0.822	0.2422	N
mmu_retrop39901	mmu_retrop39901	chr1	188718156	188719192	+	ENSMMUG00000021992	chr12	82247302	82247605	+	0.822	0.2422	N
mmu_retrop39901	mmu_retrop39901	chr1	188718156	188719192	+	ENSMMUG00000021992	chr14	91028618	91028644	+	0.822	0.2422	N
mmu_retrop39901	mmu_retrop39901	chr1	188718156	188719192	+	ENSMMUG00000021992	chrX	86889521	86889554	+	0.822	0.2422	N
mmu_retrop39901	mmu_retrop39901	chr1	188718156	188719192	+	ENSMMUG00000021992	chr10	84282074	84282242	+	0.822	0.2422	N
mmu_retrop39901	mmu_retrop39901	chr1	188718156	188719192	+	ENSMMUG00000021992	chr15	78197815	78197938	+	0.822	0.2422	N
mmu_retrop39901	mmu_retrop39901	chr1	188718156	188719192	+	ENSMMUG00000021992	chr11	23056960	23057068	+	0.822	0.2422	N
mmu_retrom38363	mmu_retrom38363	chr1	189101766	189102192	-	ENSMMUG00000002848	chr6	148572577	148578078	-	0.866	0.1078	N
mmu_retrop39913	ENSMMUT00000025615	chr1	203884953	203885370	+	ENSMMUG00000021766	chr16	69490910	69494274	-	1	6.4899	N
mmu_retrop39941	ENSMMUT00000044740	chr1	203188317	203188746	+	ENSMMUG00000021766	chr16	69490910	69494274	-	0.904	46.1841	N
mmu_retrom38378	mmu_retrom38378	chr1	203124897	203125539	-	ENSMMUG00000005141	chr8	71537745	71540914	-	0.941	0.0615	N
mmu_retrop39972	mmu_retrop39972	chr1	202170855	202171328	+	ENSMMUG00000009046	chr6	175944589	175947728	+	0.618	0.3206	N
mmu_retrop39995	mmu_retrop39995	chr1	201983627	201983969	+	ENSMMUG00000023368	chr17	6829760	6834899	+	0.795	0.1627	N
mmu_retrop40009	mmu_retrop40009	chr1	201892030	201892613	+	ENSMMUG00000000422	chr15	11475807	11479513	+	0.917	0.0212	N
mmu_retrop40012	mmu_retrop40012	chr1	201783604	201784035	+	ENSMMUG00000003448	chr16	8384268	8391013	-	0.855	0.0906	N
mmu_retrom38394	mmu_retrom38394	chr1	200516030	200516436	-	ENSMMUG00000011327	chr7	60876899	60881005	+	0.785	0.2081	N
mmu_retrop40026	mmu_retrop40026	chr1	200157220	200158231	+	ENSMMUG00000007932	chr7	65232831	65233367	-	0.509	2.727	N
mmu_retrop40034	mmu_retrop40034	chr1	199481657	199481999	+	ENSMMUG00000011901	chr5	107526819	107531019	+	0.877	0.1181	N
mmu_retrop40036	mmu_retrop40036	chr1	199476949	199477192	+	ENSMMUG00000020894	chr3	97676712	97683377	+	0.691	0.1567	N
mmu_retrom38396	mmu_retrom38396	chr1	199248540	199250098	-	ENSMMUG00000008330	chr4	103478005	103513847	+	0.845	0.1341	N
mmu_retrop40050	mmu_retrop40050	chr1	199145014	199145572	+	ENSMMUG00000022341	chr15	5022043	5025019	-	0.751	0.2712	N
mmu_retrop40054	mmu_retrop40054	chr1	198750218	198750515	+	ENSMMUG00000005240	chr12	83784642	83784711	-	0.816	0.3282	N
mmu_retrop40063	mmu_retrop40063	chr1	198713108	198713597	+	ENSMMUG00000019248	chr2	90228709	90231375	+	0.803	0.1527	N
mmu_retrop40080	mmu_retrop40080	chr1	197512450	197513170	+	ENSMMUG00000006489	chr8	99641990	99676891	-	0.922	0.0145	C
mmu_retrom38427	mmu_retrom38427	chr1	196344089	196344616	-	ENSMMUG00000023399	chr17	10037240	10193234	-	0.834	0.0548	N
mmu_retrop40083	mmu_retrop40083	chr1	196229724	196230290	+	ENSMMUG00000022869	chr6	149349457	149363872	+	0.668	0.3408	N
mmu_retrom38434	mmu_retrom38434	chr1	195913668	195914079	-	ENSMMUG00000002772	chr16	4895305	4898599	-	0.813	0.1871	N
mmu_retrom38438	mmu_retrom38438	chr1	195900163	195901305	-	ENSMMUG00000016844	chr7	43242503	43247716	-	0.883	0.1192	N
mmu_retrop40085	mmu_retrop40085	chr1	195832940	195833316	+	ENSMMUG00000004439	chrX	48798984	48803086	+	0.764	0.2118	N
mmu_retrop40087	ENSMMUT00000010156	chr1	195792472	195792828	+	ENSMMUG00000003050	chr19	1237155	1239287	+	0.626	0.7756	N
mmu_retrom38442	mmu_retrom38442	chr1	194187249	194188572	-	ENSMMUG00000014796	chr14	88411567	88453435	+	0.766	0.1719	N
mmu_retrom38450	mmu_retrom38450	chr1	194174230	194176019	-	ENSMMUG00000012846	chr4	160895971	160906962	-	0.938	0.0554	C
mmu_retrop40093	mmu_retrop40093	chr1	193535671	193535947	+	ENSMMUG00000019544	chr12	98575167	98577808	+	0.924	0.1025	N
mmu_retrom38455	mmu_retrom38455	chr1	193471925	193472234	-	ENSMMUG00000020073	chr8	96678317	96681792	-	0.786	0.4001	N
mmu_retrom38459	mmu_retrom38459	chr1	192707682	192708129	-	ENSMMUG00000018843	chr4	95351896	95358670	-	0.796	0.1107	N
mmu_retrop40102	ENSMMUT00000044566	chr1	191447370	191447787	+	ENSMMUG00000021766	chr16	69490910	69494274	-	1	5.6504	N
mmu_retrom38471	mmu_retrom38471	chr1	190961222	190961738	-	ENSMMUG00000002777	chr4	61514224	61521913	+	0.855	0.1625	N
mmu_retrom38784	mmu_retrom38784	chr1	223885552	223887398	-	ENSMMUG00000004696	chr14	115893449	115898089	-	0.856	0.1644	N
mmu_retrom38787	mmu_retrom38787	chr1	223296696	223297267	-	ENSMMUG00000020449	chr6	53995304	54007752	-	0.849	0.1355	C
mmu_retrop40354	mmu_retrop40354	chr1	221191625	221191908	+	ENSMMUG00000023807	chr6	41393689	41396122	-	0.716	0.1507	N
mmu_retrop40370	mmu_retrop40370	chr1	220057320	220057656	+	ENSMMUG00000021907	chr4	144908186	144912834	-	0.79	0.188	N
mmu_retrop40371	mmu_retrop40371	chr1	219690006	219690477	+	ENSMMUG00000008887	chr7	137099564	137117666	+	0.885	0.1173	N
mmu_retrom38803	mmu_retrom38803	chr1	219268627	219268985	-	ENSMMUG00000020693	chr7	31659307	31675267	-	0.907	0.0986	N
mmu_retrom38807	mmu_retrom38807	chr1	218878571	218879192	-	ENSMMUG00000015907	chr4	36377703	36380362	+	0.781	0.3652	N
mmu_retrop40378	ENSMMUT00000009010	chr1	218491655	218492390	+	ENSMMUG00000021313	chr4	43890180	43895531	+	0.9	0.058	N
mmu_retrom38839	mmu_retrom38839	chr1	218332499	218333250	-	ENSMMUG00000007433	chr11	112431066	112435659	-	0.826	0.0976	N
mmu_retrop40387	ENSMMUT00000044464	chr1	218078316	218080203	+	ENSMMUG00000016776	chrX	78557736	78557799	-	0.727	0.8109	N
mmu_retrop40387	ENSMMUT00000044464	chr1	218078316	218080203	+	ENSMMUG00000016776	chr4	106024185	106026000	-	0.727	0.8109	N
mmu_retrop40387	ENSMMUT00000044464	chr1	218078316	218080203	+	ENSMMUG00000016776	chr9	101334141	101334714	-	0.727	0.8109	N
mmu_retrop40387	ENSMMUT00000044464	chr1	218078316	218080203	+	ENSMMUG00000016776	chr8	107547957	107548092	-	0.727	0.8109	N
mmu_retrop40387	ENSMMUT00000044464	chr1	218078316	218080203	+	ENSMMUG00000016776	chr6	97417187	97417275	-	0.727	0.8109	N
mmu_retrop40387	ENSMMUT00000044464	chr1	218078316	218080203	+	ENSMMUG00000016776	chr6	107929570	107929635	-	0.727	0.8109	N
mmu_retrop40387	ENSMMUT00000044464	chr1	218078316	218080203	+	ENSMMUG00000016776	chr4	111600368	111600408	-	0.727	0.8109	N
mmu_retrop40387	ENSMMUT00000044464	chr1	218078316	218080203	+	ENSMMUG00000016776	chr5	167870966	167870999	-	0.727	0.8109	N
mmu_retrop40387	ENSMMUT00000044464	chr1	218078316	218080203	+	ENSMMUG00000016776	chr5	141125209	141125363	-	0.727	0.8109	N
mmu_retrop40392	mmu_retrop40392	chr1	217073343	217073795	+	ENSMMUG00000007549	chr19	44884878	44888082	+	0.8	0.2262	N
mmu_retrom38869	mmu_retrom38869	chr1	216591793	216592908	-	ENSMMUG00000003552	chr5	97722963	97741591	-	0.895	0.1004	N
mmu_retrom38871	ENSMMUT00000028426	chr1	216426378	216426946	-	ENSMMUG00000011870	chr13	3459701	3465488	+	0.781	0.1871	N
mmu_retrom38874	mmu_retrom38874	chr1	216388569	216390010	-	ENSMMUG00000001226	chr6	44074478	44098904	-	0.749	0.1794	N
mmu_retrop40409	mmu_retrop40409	chr1	215146928	215147948	+	ENSMMUG00000013929	chrX	64809921	64842359	+	0.944	0.0255	C
mmu_retrop40415	mmu_retrop40415	chr1	214465018	214465774	+	ENSMMUG00000003511	chr4	47024328	47199960	-	0.634	17.1918	N
mmu_retrom38909	mmu_retrom38909	chr1	213196726	213197606	-	ENSMMUG00000022965	chr2	103292213	103298210	-	0.861	0.1286	N
mmu_retrom38944	mmu_retrom38944	chr1	212021251	212022270	-	ENSMMUG00000031024	chr14	47938474	47951686	-	0.871	0.1216	N
mmu_retrop40439	mmu_retrop40439	chr1	207366982	207367392	+	ENSMMUG00000001807	chr4	151099801	151110616	-	0.796	5.4067	N
mmu_retrop40483	mmu_retrop40483	chr1	207332611	207333122	+	ENSMMUG00000016638	chr3	63985277	63989918	-	0.761	0.1591	N
mmu_retrop40488	mmu_retrop40488	chr1	206807974	206808351	+	ENSMMUG00000030562	chr9	54291208	54296833	-	0.77	0.1426	N
mmu_retrop40503	mmu_retrop40503	chr1	205861013	205861544	+	ENSMMUG00000023399	chr17	10037240	10193234	-	0.819	0.1132	N
mmu_retrop40504	mmu_retrop40504	chr1	205844340	205845235	+	ENSMMUG00000003921	chr6	174796293	174810916	-	0.734	0.1539	C
mmu_retrop40508	mmu_retrop40508	chr1	205373982	205374441	+	ENSMMUG00000010416	chr17	1558229	1566419	-	0.974	0.0091	C
mmu_retrom38974	mmu_retrom38974	chr1	205214545	205214876	-	ENSMMUG00000003399	chr15	102492815	102509190	-	0.892	0.1051	N
mmu_retrom38977	ENSMMUT00000004147	chr1	204927361	204927775	-	ENSMMUG00000005391	chr13	47277795	47315039	+	0.574	59.7803	N
mmu_retrom08459	ENSMMUT00000016604	chr10	422812	424219	-	ENSMMUG00000015686	chr4	32555629	32571535	-	0.576	42.9505	C
mmu_retrop09836	ENSMMUT00000027114	chr10	1468306	1468658	+	ENSMMUG00000015423	chr3	153835360	153837969	+	0.653	2.8549	N
mmu_retrop09844	mmu_retrop09844	chr10	2345053	2345523	+	ENSMMUG00000018837	chr18	38457086	38469563	-	0.612	0.3987	N
mmu_retrop09847	mmu_retrop09847	chr10	5901161	5901437	+	ENSMMUG00000019544	chr12	98575167	98577808	+	0.924	0.0176	C
mmu_retrop09852	ENSMMUT00000045143	chr10	7901866	7902208	+	ENSMMUG00000014888	chr7	46433308	46435751	+	0.982	0.0001	C
mmu_retrop09860	ENSMMUT00000029824	chr10	10539485	10539788	+	ENSMMUG00000005240	chr12	83784642	83784711	-	0.908	0.1415	N
mmu_retrom08505	mmu_retrom08505	chr10	10934891	10935355	-	ENSMMUG00000016638	chr3	63985277	63989918	-	0.707	0.349	N
mmu_retrom08522	ENSMMUT00000045111	chr10	13240673	13241069	-	ENSMMUG00000013237	chr4	134641578	134644509	-	0.955	0.0864	N
mmu_retrop09883	mmu_retrop09883	chr10	13259664	13260510	+	ENSMMUG00000022965	chr2	103292213	103298210	-	0.82	0.1651	N
mmu_retrom08525	mmu_retrom08525	chr10	13476487	13477149	-	ENSMMUG00000016981	chrX	102099825	102107579	-	0.817	0.1842	N
mmu_retrop09919	ENSMMUT00000006006	chr10	17953923	17956332	+	ENSMMUG00000021121	chr7	100728883	100813834	+	0.856	0.1372	N
mmu_retrop09984	mmu_retrop09984	chr10	20081848	20082594	+	ENSMMUG00000022341	chr15	5022043	5025019	-	0.858	0.0864	C
mmu_retrom08596	mmu_retrom08596	chr10	20759851	20760613	-	ENSMMUG00000020027	chr9	92930587	92940637	+	0.984	0.0347	C
mmu_retrom08601	mmu_retrom08601	chr10	20860930	20861374	-	ENSMMUG00000021828	chr14	57793557	57796567	-	0.811	0.0726	C
mmu_retrom08668	mmu_retrom08668	chr10	22340687	22341207	-	ENSMMUG00000000422	chr15	11475807	11479513	+	0.846	0.1858	C
mmu_retrop10014	mmu_retrop10014	chr10	24999228	25000077	+	ENSMMUG00000015781	chr2	163163320	163164034	+	0.776	0.1194	N
mmu_retrop10015	mmu_retrop10015	chr10	25023154	25023928	+	ENSMMUG00000010999	chr18	35979634	36007345	-	0.916	0.0359	C
mmu_retrop10020	ENSMMUT00000044877	chr10	26541737	26542121	+	ENSMMUG00000016638	chr3	63985277	63989918	-	0.898	27.983	N
mmu_retrom08735	ENSMMUT00000044877	chr10	26541770	26542292	-	ENSMMUG00000016638	chr3	63985277	63989918	-	0.848	0.0777	N
mmu_retrop10035	mmu_retrop10035	chr10	26622951	26623710	+	ENSMMUG00000022341	chr15	5022043	5025019	-	0.948	0.1723	N
mmu_retrom08737	mmu_retrom08737	chr10	27013007	27013450	-	ENSMMUG00000015563	chr13	56218132	56220997	+	0.895	0.131	N
mmu_retrop10047	mmu_retrop10047	chr10	28017182	28017692	+	ENSMMUG00000004633	chr1	126646390	126646471	+	0.871	0.1856	C
mmu_retrop10054	ENSMMUT00000044816	chr10	28352183	28352474	+	ENSMMUG00000023807	chr6	41393689	41396122	-	1	0.0096	N
mmu_retrop10078	mmu_retrop10078	chr10	29736525	29737069	+	ENSMMUG00000022009	chr1	20850268	20864741	+	0.872	0.1339	C
mmu_retrop10098	mmu_retrop10098	chr10	29792293	29792998	+	ENSMMUG00000022965	chr2	103292213	103298210	-	0.747	0.1441	C
mmu_retrom08767	ENSMMUT00000031261	chr10	29828854	29829229	-	ENSMMUG00000009873	chr13	96344018	96347684	+	0.948	0.0278	C
mmu_retrom08768	ENSMMUT00000025953	chr10	29905748	29906057	-	ENSMMUG00000020628	chr15	14155762	14160597	-	0.689	56.7716	C
mmu_retrom08794	mmu_retrom08794	chr10	30212010	30212430	-	ENSMMUG00000016211	chr3	9664377	9672125	+	0.845	0.1303	C
mmu_retrop10129	mmu_retrop10129	chr10	30416852	30417224	+	ENSMMUG00000009873	chr13	96344018	96347684	+	0.904	0.0792	C
mmu_retrom08797	mmu_retrom08797	chr10	30738360	30738633	-	ENSMMUG00000019272	chr2	88265271	88272078	+	0.846	0.0553	C
mmu_retrop10149	mmu_retrop10149	chr10	31285080	31285630	+	ENSMMUG00000018837	chr18	38457086	38469563	-	0.924	0.0317	N
mmu_retrom08800	mmu_retrom08800	chr10	32527942	32528485	-	ENSMMUG00000009043	chrX	114308542	114316990	+	0.939	0.2829	N
mmu_retrom08810	mmu_retrom08810	chr10	33615228	33615698	-	ENSMMUG00000000267	chr14	119062051	119062083	-	0.924	0.0985	C
mmu_retrom08810	mmu_retrom08810	chr10	33615228	33615698	-	ENSMMUG00000000267	chr2	64314878	64315825	-	0.924	0.0985	N
mmu_retrop10182	mmu_retrop10182	chr10	33936435	33937548	+	ENSMMUG00000011153	chr3	89085811	89086207	+	0.78	2.1671	N
mmu_retrom08835	ENSMMUT00000001317	chr10	34517535	34518003	-	ENSMMUG00000019248	chr2	90228709	90231375	+	0.904	0.0357	C
mmu_retrop10207	mmu_retrop10207	chr10	35607615	35608070	+	ENSMMUG00000004235	chr16	44974721	44979490	+	0.648	0.6117	C
mmu_retrom08841	mmu_retrom08841	chr10	36146336	36146764	-	ENSMMUG00000018482	chr12	120697620	120773802	+	0.917	0.0543	C
mmu_retrom08861	mmu_retrom08861	chr10	36936866	36937271	-	ENSMMUG00000023368	chr17	6829760	6834899	+	0.852	0.1132	C
mmu_retrom08863	ENSMMUT00000029300	chr10	37087101	37087446	-	ENSMMUG00000020627	chr14	662630	662653	+	0.948	0.0559	C
mmu_retrom08883	mmu_retrom08883	chr10	37507256	37508043	-	ENSMMUG00000003295	chrX	67036940	67042077	-	0.863	0.0911	N
mmu_retrop10222	mmu_retrop10222	chr10	38403120	38403673	+	ENSMMUG00000011066	chr5	97536049	97556153	-	0.864	0.1013	N
mmu_retrop10226	mmu_retrop10226	chr10	38792914	38793786	+	ENSMMUG00000012498	chr15	7967968	7978783	-	0.904	0.0568	N
mmu_retrop10229	mmu_retrop10229	chr10	43249698	43249976	+	ENSMMUG00000018783	chr12	113130355	113130949	+	0.688	0.1799	C
mmu_retrom08927	mmu_retrom08927	chr10	44313277	44313726	-	ENSMMUG00000007549	chr19	44884878	44888082	+	0.684	0.7583	N
mmu_retrop10240	mmu_retrop10240	chr10	45422502	45423670	+	ENSMMUG00000002164	chr11	54838052	54847730	+	0.871	0.1132	N
mmu_retrop10254	mmu_retrop10254	chr10	46421798	46422755	+	ENSMMUG00000018679	chr11	6772050	6821407	+	0.806	0.2868	N
mmu_retrom08940	ENSMMUT00000010553	chr10	49365625	49366843	-	ENSMMUG00000013499	chr16	7551732	7558598	+	0.993	0.0078	C
mmu_retrom08948	mmu_retrom08948	chr10	50650150	50650361	-	ENSMMUG00000019454	chr4	107319571	107321309	+	0.549	1.6673	N
mmu_retrop10298	mmu_retrop10298	chr10	50687629	50688119	+	ENSMMUG00000015563	chr13	56218132	56220997	+	0.83	0.0882	C
mmu_retrop10301	mmu_retrop10301	chr10	51230491	51231349	+	ENSMMUG00000012915	chr18	46055626	46106369	-	0.958	0.0673	N
mmu_retrom08961	mmu_retrom08961	chr10	51256434	51257059	-	ENSMMUG00000006353	chr2	180723623	180726485	+	0.793	0.1254	N
mmu_retrop10318	mmu_retrop10318	chr10	51661326	51661708	+	ENSMMUG00000023368	chr17	6829760	6834899	+	0.865	0.1263	C
mmu_retrom08970	mmu_retrom08970	chr10	53983348	53983876	-	ENSMMUG00000013659	chr7	66481472	66492286	+	0.709	0.2134	C
mmu_retrom09008	mmu_retrom09008	chr10	55876350	55877511	-	ENSMMUG00000031911	chr11	51594163	51598236	+	0.807	0.2051	N
mmu_retrop10336	ENSMMUT00000006482	chr10	56376695	56377082	+	ENSMMUG00000016638	chr3	63985277	63989918	-	0.958	26.2621	N
mmu_retrom09062	ENSMMUT00000006482	chr10	56376728	56377277	-	ENSMMUG00000016638	chr3	63985277	63989918	-	0.97	0.0195	N
mmu_retrop10339	ENSMMUT00000031485	chr10	56507588	56508014	+	ENSMMUG00000013204	chrX	103594511	103611152	+	0.739	1.3779	N
mmu_retrop10343	mmu_retrop10343	chr10	58156430	58157179	+	ENSMMUG00000016964	chr1	118221620	118293820	-	0.86	0.1199	N
mmu_retrom09107	mmu_retrom09107	chr10	58430438	58430943	-	ENSMMUG00000016638	chr3	63985277	63989918	-	0.893	0.1587	C
mmu_retrop10366	mmu_retrop10366	chr17	85044	85937	+	ENSMMUG00000002679	chr11	22528604	22551600	-	0.795	0.2132	N
mmu_retrop10373	mmu_retrop10373	chr10	59467896	59468265	+	ENSMMUG00000001340	chr2	53568689	53574122	+	0.823	0.1835	N
mmu_retrom09269	mmu_retrom09269	chr10	59735192	59735582	-	ENSMMUG00000004245	chr19	35412318	35417243	+	0.545	0.3988	C
mmu_retrop10380	mmu_retrop10380	chr10	59832346	59832909	+	ENSMMUG00000007740	chr15	50911253	50926333	-	0.73	0.2506	N
mmu_retrom09275	mmu_retrom09275	chr10	60947763	60948056	-	ENSMMUG00000011901	chr5	107526819	107531019	+	0.69	0.3393	N
mmu_retrop10390	mmu_retrop10390	chr10	62263821	62265502	+	ENSMMUG00000017849	chr1	163775266	163813477	+	0.875	0.0822	C
mmu_retrom09311	mmu_retrom09311	chr10	62295258	62296538	-	ENSMMUG00000031911	chr11	51594163	51598236	+	0.862	0.1976	C
mmu_retrop10815	mmu_retrop10815	chr10	64021802	64023270	+	ENSMMUG00000013675	chr8	38399182	38399486	+	0.591	0.4446	N
mmu_retrop11098	mmu_retrop11098	chr10	64145183	64146641	+	ENSMMUG00000013675	chr8	38399182	38399486	+	0.635	NA	N
mmu_retrop11614	mmu_retrop11614	chr10	64691587	64692027	+	ENSMMUG00000010521	chr12	38326168	38353163	-	0.808	0.1155	N
mmu_retrom09379	mmu_retrom09379	chr10	65169939	65170350	-	ENSMMUG00000021766	chr16	69490910	69494274	-	0.934	33.9807	C
mmu_retrom09433	mmu_retrom09433	chr10	66481108	66481525	-	ENSMMUG00000021766	chr16	69490910	69494274	-	0.949	18.2675	C
mmu_retrom09455	mmu_retrom09455	chr10	66877112	66877775	-	ENSMMUG00000015781	chr2	163163320	163164034	+	0.859	0.1176	N
mmu_retrop11748	mmu_retrop11748	chr10	67461528	67462620	+	ENSMMUG00000017017	chr4	156166406	156296081	+	0.767	8.7675	N
mmu_retrom09523	mmu_retrom09523	chr10	72504404	72504823	-	ENSMMUG00000007551	chr19	44872718	44877383	+	0.648	0.3502	C
mmu_retrop11779	ENSMMUT00000013886	chr10	73857141	73857792	+	ENSMMUG00000006489	chr8	99641990	99676891	-	0.766	78.2049	N
mmu_retrom09543	mmu_retrom09543	chr10	77819635	77820724	-	ENSMMUG00000020813	chr11	4812892	4851667	+	0.792	0.1901	N
mmu_retrom09580	mmu_retrom09580	chr10	81094868	81095246	-	ENSMMUG00000009730	chr13	92754414	92756536	+	0.667	0.1692	C
mmu_retrom09590	mmu_retrom09590	chr10	82112550	82113174	-	ENSMMUG00000005141	chr8	71537745	71540914	-	0.879	0.13	N
mmu_retrom09592	mmu_retrom09592	chr10	82590948	82591996	-	ENSMMUG00000016844	chr7	43242503	43247716	-	0.761	0.2199	C
mmu_retrom09601	mmu_retrom09601	chr10	82698255	82699213	-	ENSMMUG00000018679	chr11	6772050	6821407	+	0.745	0.4816	N
mmu_retrom09603	ENSMMUT00000026865	chr10	82890164	82891091	-	ENSMMUG00000003176	chr3	183751825	183835809	+	0.582	0.8901	N
mmu_retrom09618	mmu_retrom09618	chr10	83123444	83124565	-	ENSMMUG00000011153	chr3	89085811	89086207	+	0.864	0.3497	N
mmu_retrom09623	mmu_retrom09623	chr10	83170087	83170339	-	ENSMMUG00000011126	chr12	11818451	11823973	+	0.952	0.0219	C
mmu_retrom09637	mmu_retrom09637	chr10	83196388	83196886	-	ENSMMUG00000018837	chr18	38457086	38469563	-	0.94	0.0579	N
mmu_retrom09650	mmu_retrom09650	chr10	84097911	84098873	-	ENSMMUG00000022663	chrX	113221786	113282808	+	0.86	0.1389	N
mmu_retrom09661	mmu_retrom09661	chr10	85005154	85005588	-	ENSMMUG00000019023	chr3	64978539	65102837	+	0.727	0.1944	N
mmu_retrop11876	mmu_retrop11876	chr10	86701224	86702184	+	ENSMMUG00000031911	chr11	51594163	51598236	+	0.832	0.2193	C
mmu_retrop11883	ENSMMUT00000043932	chr10	86819037	86819376	+	ENSMMUG00000011901	chr5	107526819	107531019	+	0.991	0.0278	N
mmu_retrop11890	mmu_retrop11890	chr10	87046156	87046874	+	ENSMMUG00000007433	chr11	112431066	112435659	-	0.759	0.2215	C
mmu_retrom09670	mmu_retrom09670	chr10	88684657	88685088	-	ENSMMUG00000007962	chr13	71378045	71384432	-	0.847	0.1302	N
mmu_retrop17540	mmu_retrop17540	chr11	1629762	1630218	+	ENSMMUG00000021023	chr10	18700828	18704868	-	0.961	0.0319	C
mmu_retrom15643	mmu_retrom15643	chr11	1848830	1849594	-	ENSMMUG00000003295	chrX	67036940	67042077	-	0.869	0.1517	N
mmu_retrop17543	mmu_retrop17543	chr11	2777913	2778498	+	ENSMMUG00000003412	chr15	64614148	64618139	+	0.553	0.3533	N
mmu_retrom15651	mmu_retrom15651	chr11	3218938	3219550	-	ENSMMUG00000007551	chr19	44872718	44877383	+	0.81	0.3158	C
mmu_retrop17555	mmu_retrop17555	chr11	4222895	4224339	+	ENSMMUG00000004696	chr14	115893449	115898089	-	0.867	0.1346	C
mmu_retrom15669	mmu_retrom15669	chr11	4235670	4236122	-	ENSMMUG00000022158	chr19	43982085	43986218	-	0.711	0.5579	C
mmu_retrom15671	mmu_retrom15671	chr11	4487820	4488243	-	ENSMMUG00000003050	chr19	1237155	1239287	+	0.8	0.5842	N
mmu_retrom15676	mmu_retrom15676	chr11	4793073	4793556	-	ENSMMUG00000006992	chr2	178014101	178050670	+	0.882	0.1394	N
mmu_retrop17583	mmu_retrop17583	chr11	6319763	6320142	+	ENSMMUG00000009873	chr13	96344018	96347684	+	0.932	0.0193	C
mmu_retrop17594	mmu_retrop17594	chr11	7349157	7349470	+	ENSMMUG00000023807	chr6	41393689	41396122	-	0.702	0.2067	N
mmu_retrop17607	mmu_retrop17607	chr11	8235701	8236217	+	ENSMMUG00000016447	chr10	27538407	27546391	-	0.804	0.3047	N
mmu_retrom15689	mmu_retrom15689	chr11	8761454	8761807	-	ENSMMUG00000007579	chr16	31300819	31306721	-	0.856	0.1059	N
mmu_retrop17623	mmu_retrop17623	chr11	9040506	9041151	+	ENSMMUG00000022965	chr2	103292213	103298210	-	0.718	0.2458	N
mmu_retrop17666	mmu_retrop17666	chr11	9101780	9102208	+	ENSMMUG00000016638	chr3	63985277	63989918	-	0.838	0.0794	N
mmu_retrom15693	mmu_retrom15693	chr11	9101870	9102211	-	ENSMMUG00000016638	chr3	63985277	63989918	-	0.871	56.2263	N
mmu_retrop17679	ENSMMUT00000047227	chr11	9596330	9596735	+	ENSMMUG00000011327	chr7	60876899	60881005	+	0.778	0.276	N
mmu_retrom15698	mmu_retrom15698	chr11	10850476	10850973	-	ENSMMUG00000017944	chr16	50197118	50200737	-	0.556	0.5673	N
mmu_retrom15723	mmu_retrom15723	chr11	11409344	11410095	-	ENSMMUG00000005141	chr8	71537745	71540914	-	0.909	0.0458	N
mmu_retrop17699	mmu_retrop17699	chr11	12103128	12103405	+	ENSMMUG00000018783	chr12	113130355	113130949	+	0.645	0.3016	N
mmu_retrom15847	mmu_retrom15847	chr11	13502519	13502795	-	ENSMMUG00000019544	chr12	98575167	98577808	+	0.783	0.3793	N
mmu_retrop17712	mmu_retrop17712	chr11	13513064	13513819	+	ENSMMUG00000003412	chr15	64614148	64618139	+	0.802	0.1152	C
mmu_retrop17779	mmu_retrop17779	chr11	17769000	17770355	+	ENSMMUG00000004852	chr4	71536089	71540172	-	0.763	0.1544	N
mmu_retrop17784	mmu_retrop17784	chr11	17896052	17896779	+	ENSMMUG00000005141	chr8	71537745	71540914	-	0.671	0.3535	N
mmu_retrom15869	mmu_retrom15869	chr11	18150109	18151289	-	ENSMMUG00000022990	chr7	152412600	152427850	+	0.797	0.1239	N
mmu_retrop17792	mmu_retrop17792	chr11	18166986	18167489	+	ENSMMUG00000004547	chrX	49128438	49133161	-	0.845	0.1293	N
mmu_retrom15880	mmu_retrom15880	chr11	19213007	19213509	-	ENSMMUG00000016787	chr6	139900403	139948324	+	0.637	0.4622	N
mmu_retrop17796	mmu_retrop17796	chr11	19223560	19224373	+	ENSMMUG00000020655	chr6	78071533	78082739	+	0.945	0.0635	N
mmu_retrop17798	mmu_retrop17798	chr11	20292757	20293063	+	ENSMMUG00000015395	chr19	28416563	28422990	+	0.883	NA	N
mmu_retrom15894	mmu_retrom15894	chr11	20333589	20334963	-	ENSMMUG00000004852	chr4	71536089	71540172	-	0.865	0.1094	N
mmu_retrop17802	mmu_retrop17802	chr11	20390926	20391268	+	ENSMMUG00000011901	chr5	107526819	107531019	+	0.754	0.1968	N
mmu_retrop17804	mmu_retrop17804	chr11	20850866	20852527	+	ENSMMUG00000012846	chr4	160895971	160906962	-	0.87	0.1515	N
mmu_retrop17821	mmu_retrop17821	chr11	25570751	25571235	+	ENSMMUG00000023368	chr17	6829760	6834899	+	0.719	0.1655	N
mmu_retrom15923	mmu_retrom15923	chr11	27260227	27261416	-	ENSMMUG00000009590	chr16	73989364	74003986	-	0.96	0.0635	N
mmu_retrop17836	mmu_retrop17836	chr11	28702515	28703020	+	ENSMMUG00000023399	chr17	10037240	10193234	-	0.731	0.3487	N
mmu_retrom15933	mmu_retrom15933	chr11	29726912	29727340	-	ENSMMUG00000003578	chr6	79077504	79080258	-	0.93	0.0304	N
mmu_retrom15948	mmu_retrom15948	chr11	31781401	31781937	-	ENSMMUG00000020654	chr3	7288500	7305482	-	0.804	0.1483	N
mmu_retrop17847	mmu_retrop17847	chr11	32263079	32263326	+	ENSMMUG00000020894	chr3	97676712	97683377	+	0.627	0.2481	N
mmu_retrom15960	ENSMMUT00000004566	chr11	32616357	32616675	-	ENSMMUG00000009873	chr13	96344018	96347684	+	0.758	0.215	C
mmu_retrom15965	mmu_retrom15965	chr11	32751128	32751556	-	ENSMMUG00000000653	chr1	24696823	24699621	-	0.766	0.196	N
mmu_retrop17868	ENSMMUT00000046982	chr11	33030111	33030690	+	ENSMMUG00000000422	chr15	11475807	11479513	+	0.909	0.0514	N
mmu_retrop17891	mmu_retrop17891	chr11	34078690	34079913	+	ENSMMUG00000001522	chr15	8176055	8197668	-	0.839	0.1364	N
mmu_retrom15991	mmu_retrom15991	chr11	37096530	37096833	-	ENSMMUG00000005240	chr12	83784642	83784711	-	0.98	0.0216	C
mmu_retrom16014	mmu_retrom16014	chr11	37174466	37175191	-	ENSMMUG00000022341	chr15	5022043	5025019	-	0.82	0.3268	C
mmu_retrom16016	mmu_retrom16016	chr11	37802681	37803015	-	ENSMMUG00000020073	chr8	96678317	96681792	-	0.778	0.2122	N
mmu_retrop17912	mmu_retrop17912	chr11	38545760	38546847	+	ENSMMUG00000011062	chr5	97644419	97714233	+	0.694	0.3337	N
mmu_retrop17913	mmu_retrop17913	chr11	39840192	39840936	+	ENSMMUG00000016250	chr7	81519373	81529214	-	0.6	0.3911	N
mmu_retrom16033	mmu_retrom16033	chr11	40459494	40460079	-	ENSMMUG00000000422	chr15	11475807	11479513	+	0.958	0.0291	N
mmu_retrom16034	mmu_retrom16034	chr11	40577834	40578152	-	ENSMMUG00000019823	chr9	74504826	74524322	-	0.887	0.0675	N
mmu_retrom16050	mmu_retrom16050	chr11	41584320	41584845	-	ENSMMUG00000023368	chr17	6829760	6834899	+	0.852	0.1757	N
mmu_retrom16056	mmu_retrom16056	chr11	42038133	42039502	-	ENSMMUG00000018717	chrX	129297616	129308166	-	0.785	0.1404	N
mmu_retrom16057	mmu_retrom16057	chr11	42295823	42296333	-	ENSMMUG00000004352	chr2	90335476	90341540	+	0.631	0.2065	N
mmu_retrom16059	mmu_retrom16059	chr11	42344049	42344820	-	ENSMMUG00000013136	chr1	42022945	42042967	+	0.977	0.0185	C
mmu_retrom16064	mmu_retrom16064	chr11	43416167	43416596	-	ENSMMUG00000019370	chr19	35184007	35186814	-	0.972	0.0507	N
mmu_retrom16068	mmu_retrom16068	chr11	44147920	44148443	-	ENSMMUG00000007551	chr19	44872718	44877383	+	0.617	0.8399	N
mmu_retrop17936	ENSMMUT00000003120	chr11	45381703	45382999	+	ENSMMUG00000005200	chr10	35663507	35669330	-	0.555	1.8337	N
mmu_retrop17945	ENSMMUT00000026626	chr11	45452374	45452875	+	ENSMMUG00000000267	chr14	119062051	119062083	-	0.898	0.0921	N
mmu_retrop17945	ENSMMUT00000026626	chr11	45452374	45452875	+	ENSMMUG00000000267	chr2	64314878	64315825	-	0.898	0.0921	N
mmu_retrom16116	mmu_retrom16116	chr11	45538616	45539101	-	ENSMMUG00000016638	chr3	63985277	63989918	-	0.727	0.4429	N
mmu_retrom16121	mmu_retrom16121	chr11	46284173	46284444	-	ENSMMUG00000023807	chr6	41393689	41396122	-	0.721	0.2628	N
mmu_retrom16123	mmu_retrom16123	chr11	46391013	46391812	-	ENSMMUG00000013833	chr16	10730082	10744200	-	0.653	0.4998	C
mmu_retrom16127	mmu_retrom16127	chr11	46399896	46400700	-	ENSMMUG00000000156	chr16	40137260	40148054	-	0.871	0.1439	C
mmu_retrom16129	mmu_retrom16129	chr11	46508224	46508771	-	ENSMMUG00000001443	chr2	188603394	188626874	-	0.891	0.1436	N
mmu_retrop17950	ENSMMUT00000046833	chr11	46600162	46600531	+	ENSMMUG00000016894	chr14	111870485	111872765	-	0.96	0.0211	N
mmu_retrop17952	mmu_retrop17952	chr11	46676432	46677717	+	ENSMMUG00000006598	chr14	11740277	11753250	+	0.929	0.0592	C
mmu_retrom16147	mmu_retrom16147	chr11	47189514	47189881	-	ENSMMUG00000001340	chr2	53568689	53574122	+	0.882	0.1661	C
mmu_retrop17994	mmu_retrop17994	chr11	47914353	47914635	+	ENSMMUG00000018783	chr12	113130355	113130949	+	0.84	0.074	N
mmu_retrop18010	mmu_retrop18010	chr11	48657512	48657975	+	ENSMMUG00000003448	chr16	8384268	8391013	-	0.89	0.0842	C
mmu_retrom16244	mmu_retrom16244	chr11	49443040	49443811	-	ENSMMUG00000000156	chr16	40137260	40148054	-	0.895	0.1292	C
mmu_retrop18022	mmu_retrop18022	chr11	51533065	51533609	+	ENSMMUG00000005141	chr8	71537745	71540914	-	0.82	0.2076	N
mmu_retrop18025	mmu_retrop18025	chr11	51755930	51756569	+	ENSMMUG00000015866	chr7	129813817	129837588	-	0.659	0.2942	N
mmu_retrom16254	ENSMMUT00000014340	chr11	52496445	52497054	-	ENSMMUG00000004482	chr5	163804359	163829077	+	0.99	0.0001	C
mmu_retrom16259	mmu_retrom16259	chr11	53481214	53482074	-	ENSMMUG00000016235	chr6	131664817	131687331	-	0.848	0.1492	C
mmu_retrom16292	mmu_retrom16292	chr11	54072001	54072754	-	ENSMMUG00000022341	chr15	5022043	5025019	-	0.936	0.0561	N
mmu_retrop18255	mmu_retrop18255	chr11	54388791	54389709	+	ENSMMUG00000002185	chr12	65513848	65534506	-	0.935	0.0396	N
mmu_retrop18274	mmu_retrop18274	chr11	55294220	55295886	+	ENSMMUG00000010489	chr2	148895496	148909941	-	0.923	0.067	N
mmu_retrop18284	mmu_retrop18284	chr11	56478693	56479099	+	ENSMMUG00000007551	chr19	44872718	44877383	+	0.678	0.2802	C
mmu_retrop18308	mmu_retrop18308	chr11	57226680	57227222	+	ENSMMUG00000002792	chr1	139083730	139099333	-	0.707	0.4271	N
mmu_retrop18311	mmu_retrop18311	chr11	57940180	57940755	+	ENSMMUG00000003412	chr15	64614148	64618139	+	0.794	0.1437	N
mmu_retrom16367	mmu_retrom16367	chr11	60943337	60943940	-	ENSMMUG00000009019	chr14	67545503	67568662	+	0.901	0.1298	N
mmu_retrom16368	mmu_retrom16368	chr11	61158020	61159112	-	ENSMMUG00000005986	chr1	43677923	43692331	+	0.789	0.1592	N
mmu_retrop18339	mmu_retrop18339	chr11	61228392	61228870	+	ENSMMUG00000023368	chr17	6829760	6834899	+	0.987	0.0062	N
mmu_retrop18363	mmu_retrop18363	chr11	61939684	61940008	+	ENSMMUG00000011814	chr4	108646879	108679372	+	0.88	0.1104	N
mmu_retrop18400	mmu_retrop18400	chr11	62578259	62580116	+	ENSMMUG00000017786	chr8	99416993	99435683	-	0.859	0.0882	C
mmu_retrom16382	mmu_retrom16382	chr11	62641717	62642014	-	ENSMMUG00000019576	chrX	95586115	95590567	+	0.88	0.7656	N
mmu_retrop18401	mmu_retrop18401	chr11	63026817	63027134	+	ENSMMUG00000000416	chr4	71380228	71381215	-	0.698	0.1894	N
mmu_retrop18406	mmu_retrop18406	chr11	63150347	63150786	+	ENSMMUG00000007549	chr19	44884878	44888082	+	0.677	0.4582	N
mmu_retrom16392	mmu_retrom16392	chr11	63633929	63634622	-	ENSMMUG00000005141	chr8	71537745	71540914	-	0.755	0.3894	N
mmu_retrop18407	mmu_retrop18407	chr11	63918645	63919228	+	ENSMMUG00000016361	chr3	2429729	2429768	-	0.805	0.2415	N
mmu_retrom16440	ENSMMUT00000046212	chr11	64259640	64260045	-	ENSMMUG00000001340	chr2	53568689	53574122	+	0.963	0.1065	N
mmu_retrom16441	mmu_retrom16441	chr11	64429059	64429528	-	ENSMMUG00000017782	chr2	22538038	22558043	+	0.885	0.0645	N
mmu_retrom16460	mmu_retrom16460	chr11	64538383	64539265	-	ENSMMUG00000022965	chr2	103292213	103298210	-	0.831	0.127	N
mmu_retrop18418	mmu_retrop18418	chr11	64824346	64824828	+	ENSMMUG00000023368	chr17	6829760	6834899	+	0.894	0.1708	N
mmu_retrom16466	mmu_retrom16466	chr11	65324926	65326472	-	ENSMMUG00000004735	chr1	51183749	51354893	+	0.728	0.284	N
mmu_retrop18464	mmu_retrop18464	chr11	67433477	67433985	+	ENSMMUG00000005141	chr8	71537745	71540914	-	0.572	0.4599	N
mmu_retrop18470	mmu_retrop18470	chr11	67586743	67587078	+	ENSMMUG00000020693	chr7	31659307	31675267	-	0.741	0.2748	N
mmu_retrop18471	mmu_retrop18471	chr11	69430064	69431005	+	ENSMMUG00000012859	chr13	91816544	91824576	+	0.854	0.1378	N
mmu_retrom16516	mmu_retrom16516	chr11	70119194	70120842	-	ENSMMUG00000010489	chr2	148895496	148909941	-	0.934	0.0542	N
mmu_retrop18472	mmu_retrop18472	chr11	70160517	70160986	+	ENSMMUG00000022445	chr9	128171383	128186555	-	0.631	0.7912	N
mmu_retrom16517	mmu_retrom16517	chr11	71315010	71315279	-	ENSMMUG00000021766	chr16	69490910	69494274	-	0.594	6.1026	N
mmu_retrop18473	mmu_retrop18473	chr11	72578246	72578578	+	ENSMMUG00000009873	chr13	96344018	96347684	+	0.759	0.1687	N
mmu_retrop18481	mmu_retrop18481	chr11	73460369	73460651	+	ENSMMUG00000029935	chr16	50069527	50070689	-	0.654	0.383	N
mmu_retrom16525	ENSMMUT00000005025	chr11	74742461	74743136	-	ENSMMUG00000017461	chr13	69229957	69248231	+	0.947	0.0575	C
mmu_retrop18495	ENSMMUT00000015709	chr11	75391260	75391611	+	ENSMMUG00000005260	chr15	14171423	14176409	+	0.871	0.0922	N
mmu_retrom16539	ENSMMUT00000008141	chr11	75463682	75464000	-	ENSMMUG00000019576	chrX	95586115	95590567	+	1	0	N
mmu_retrop18502	mmu_retrop18502	chr11	75607416	75608198	+	ENSMMUG00000005141	chr8	71537745	71540914	-	0.701	0.3331	N
mmu_retrop18507	mmu_retrop18507	chr11	75643334	75643967	+	ENSMMUG00000007415	chr4	151225893	151249587	-	0.847	0.0843	N
mmu_retrom16572	ENSMMUT00000046052	chr11	77357687	77358062	-	ENSMMUG00000009873	chr13	96344018	96347684	+	0.966	0.0096	N
mmu_retrom16575	mmu_retrom16575	chr11	77699015	77699552	-	ENSMMUG00000016059	chr3	69022404	69041822	-	0.828	0.1492	N
mmu_retrop18520	mmu_retrop18520	chr11	78908262	78909003	+	ENSMMUG00000005141	chr8	71537745	71540914	-	0.81	0.1808	N
mmu_retrom16580	mmu_retrom16580	chr11	79401495	79401836	-	ENSMMUG00000009373	chr1	38200806	38205643	+	0.603	0.3982	N
mmu_retrom16594	mmu_retrom16594	chr11	79918737	79919627	-	ENSMMUG00000015781	chr2	163163320	163164034	+	0.918	0.0524	N
mmu_retrop18556	mmu_retrop18556	chr11	83251309	83251773	+	ENSMMUG00000015059	chr2	22630402	22635766	-	0.987	0	N
mmu_retrop18557	mmu_retrop18557	chr11	84752519	84752814	+	ENSMMUG00000000973	chr10	32131505	32138959	+	0.676	0.2032	N
mmu_retrom16638	mmu_retrom16638	chr11	84960053	84960642	-	ENSMMUG00000000277	chr7	80402303	80411827	-	0.7	0.2986	N
mmu_retrom16650	ENSMMUT00000029142	chr2	49779004	49779778	-	ENSMMUG00000001645	chr8	142835305	142853664	-	0.988	0.0297	C
mmu_retrop18596	ENSMMUT00000012629	chr2	49563666	49564362	+	ENSMMUG00000003176	chr3	183751825	183835809	+	0.644	66.5069	C
mmu_retrom16672	ENSMMUT00000023782	chr11	86625518	86627972	-	ENSMMUG00000021121	chr7	100728883	100813834	+	0.851	0.113	N
mmu_retrop18628	mmu_retrop18628	chr11	87354440	87355009	+	ENSMMUG00000003295	chrX	67036940	67042077	-	0.734	0.2922	N
mmu_retrop18653	mmu_retrop18653	chr11	89234885	89235791	+	ENSMMUG00000002450	chr4	44070346	44075199	-	0.807	0.1479	N
mmu_retrom16712	mmu_retrom16712	chr11	89865325	89866081	-	ENSMMUG00000005141	chr8	71537745	71540914	-	0.942	0.0779	N
mmu_retrop18684	mmu_retrop18684	chr11	91908347	91908787	+	ENSMMUG00000023368	chr17	6829760	6834899	+	0.807	0.1627	N
mmu_retrop18692	mmu_retrop18692	chr11	92591476	92592444	+	ENSMMUG00000004450	chr13	87289832	87292837	+	0.833	0.1136	N
mmu_retrom16723	mmu_retrom16723	chr11	94329431	94330189	-	ENSMMUG00000011196	chr6	71403896	71413905	+	0.858	0.1028	N
mmu_retrop18720	mmu_retrop18720	chr11	94356808	94358066	+	ENSMMUG00000009693	chr2	74377656	74655786	+	0.919	0.0882	N
mmu_retrop18730	mmu_retrop18730	chr11	94803020	94803669	+	ENSMMUG00000016547	chr10	51381927	51382993	+	0.766	0.2675	C
mmu_retrop18731	mmu_retrop18731	chr11	94909071	94909728	+	ENSMMUG00000017422	chrX	47296078	47299080	-	0.963	0.0319	N
mmu_retrop18737	mmu_retrop18737	chr11	95529877	95530628	+	ENSMMUG00000020027	chr9	92930587	92940637	+	0.807	0.1513	N
mmu_retrom16741	mmu_retrom16741	chr11	96750036	96750886	-	ENSMMUG00000004852	chr4	71536089	71540172	-	0.713	0.2283	N
mmu_retrom16745	ENSMMUT00000001915	chr11	97236128	97236875	-	ENSMMUG00000022095	chr5	33561244	33561306	-	0.996	0.0057	N
mmu_retrom16745	ENSMMUT00000001915	chr11	97236128	97236875	-	ENSMMUG00000022095	chr1	125137503	125137559	-	0.996	0.0057	N
mmu_retrom16748	mmu_retrom16748	chr11	97552150	97552833	-	ENSMMUG00000002050	chr14	109972644	109998569	+	0.741	0.2267	C
mmu_retrom16753	mmu_retrom16753	chr11	98275507	98277047	-	ENSMMUG00000003897	chrX	46769675	46830857	-	0.854	0.1523	C
mmu_retrop18740	mmu_retrop18740	chr11	98420060	98420437	+	ENSMMUG00000016638	chr3	63985277	63989918	-	0.88	4.6752	C
mmu_retrom16796	mmu_retrom16796	chr11	98420087	98420613	-	ENSMMUG00000016638	chr3	63985277	63989918	-	0.831	0.16	C
mmu_retrom16806	mmu_retrom16806	chr11	99825947	99826352	-	ENSMMUG00000011327	chr7	60876899	60881005	+	0.97	0.0193	N
mmu_retrom16816	mmu_retrom16816	chr11	99909431	99910212	-	ENSMMUG00000003295	chrX	67036940	67042077	-	0.875	0.0902	N
mmu_retrop18744	mmu_retrop18744	chr11	100493055	100494497	+	ENSMMUG00000015737	chrX	14619256	14635003	-	0.816	0.1511	N
mmu_retrop18747	mmu_retrop18747	chr11	100963839	100964810	+	ENSMMUG00000011476	chr10	51103204	51129931	-	0.896	0.1203	N
mmu_retrom16880	mmu_retrom16880	chr11	102670628	102671381	-	ENSMMUG00000022341	chr15	5022043	5025019	-	0.948	0.0647	N
mmu_retrom16900	ENSMMUT00000027871	chr11	103387892	103388412	-	ENSMMUG00000023399	chr17	10037240	10193234	-	0.942	0.0268	N
mmu_retrop18759	mmu_retrop18759	chr11	104441252	104441660	+	ENSMMUG00000013395	chr16	40659703	40662735	+	0.794	0.0689	N
mmu_retrop18767	mmu_retrop18767	chr11	106805037	106805383	+	ENSMMUG00000020073	chr8	96678317	96681792	-	0.775	0.3572	N
mmu_retrop18791	mmu_retrop18791	chr11	107128172	107129020	+	ENSMMUG00000022965	chr2	103292213	103298210	-	0.94	0.0347	C
mmu_retrom16962	mmu_retrom16962	chr11	109199908	109201630	-	ENSMMUG00000017786	chr8	99416993	99435683	-	0.991	0.0064	C
mmu_retrop18797	mmu_retrop18797	chr11	110190818	110191633	+	ENSMMUG00000000156	chr16	40137260	40148054	-	0.93	0.0524	C
mmu_retrom16990	mmu_retrom16990	chr11	112320729	112321447	-	ENSMMUG00000022341	chr15	5022043	5025019	-	0.849	0.1108	N
mmu_retrop18819	mmu_retrop18819	chr11	114622478	114623038	+	ENSMMUG00000010401	chr15	91368270	91425813	+	0.818	0.1797	N
mmu_retrom17004	ENSMMUT00000030925	chr11	115192819	115193431	-	ENSMMUG00000006353	chr2	180723623	180726485	+	1	0.0097	C
mmu_retrom17007	mmu_retrom17007	chr11	115641657	115642028	-	ENSMMUG00000016085	chr19	18639735	18643142	+	0.756	0.2666	N
mmu_retrop18830	mmu_retrop18830	chr11	120455288	120455620	+	ENSMMUG00000021314	chr8	54031701	54033117	-	0.712	0.5779	N
mmu_retrom17034	mmu_retrom17034	chr11	120678447	120678768	-	ENSMMUG00000009873	chr13	96344018	96347684	+	0.704	0.4549	N
mmu_retrom17044	ENSMMUT00000045496	chr11	120839435	120839876	-	ENSMMUG00000002445	chr1	22488727	22492831	+	0.81	0.1635	C
mmu_retrop18840	ENSMMUT00000045481	chr11	121175139	121175781	+	ENSMMUG00000029827	chr4	32607077	32608645	-	0.876	0.1466	C
mmu_retrom17080	mmu_retrom17080	chr11	129147471	129147989	-	ENSMMUG00000000143	chr15	79751649	79782798	+	0.823	0.1076	N
mmu_retrom17084	mmu_retrom17084	chr11	130498355	130498657	-	ENSMMUG00000021314	chr8	54031701	54033117	-	0.55	0.3232	N
mmu_retrop18919	mmu_retrop18919	chr11	133397776	133398229	+	ENSMMUG00000012930	chr1	30960228	30972068	-	0.699	0.1494	N
mmu_retrom09682	mmu_retrom09682	chr12	24551818	24553037	-	ENSMMUG00000009768	chr6	139756830	139777834	+	0.838	0.1473	N
mmu_retrom09703	mmu_retrom09703	chr12	26983201	26983656	-	ENSMMUG00000020401	chr16	25987498	25995805	-	0.792	0.1724	N
mmu_retrop11927	mmu_retrop11927	chr12	27200445	27201155	+	ENSMMUG00000001544	chr7	18971139	18976755	-	0.709	0.2095	N
mmu_retrop11947	mmu_retrop11947	chr12	28056200	28056688	+	ENSMMUG00000022291	chr6	70124755	70131867	+	0.964	0.0243	N
mmu_retrom09720	mmu_retrom09720	chr12	30280183	30280555	-	ENSMMUG00000004502	chr16	44593846	44597506	-	0.814	0.1419	N
mmu_retrop11951	mmu_retrop11951	chr12	31737894	31738601	+	ENSMMUG00000007433	chr11	112431066	112435659	-	0.587	0.5363	N
mmu_retrop11960	mmu_retrop11960	chr12	32665735	32666217	+	ENSMMUG00000018837	chr18	38457086	38469563	-	0.697	0.2025	N
mmu_retrop11973	ENSMMUT00000014948	chr12	33143280	33143856	+	ENSMMUG00000008553	chr5	39085005	39089634	-	0.974	0.0101	N
mmu_retrop11981	mmu_retrop11981	chr12	33340545	33341269	+	ENSMMUG00000029827	chr4	32607077	32608645	-	0.955	0.0274	C
mmu_retrop11989	mmu_retrop11989	chr12	34272608	34273040	+	ENSMMUG00000003448	chr16	8384268	8391013	-	0.701	0.3718	N
mmu_retrom09732	mmu_retrom09732	chr12	34771858	34772938	-	ENSMMUG00000021425	chr17	6654110	6704000	-	0.735	0.3914	N
mmu_retrom09741	mmu_retrom09741	chr12	35236633	35236972	-	ENSMMUG00000016638	chr3	63985277	63989918	-	0.547	69.8881	C
mmu_retrom09743	mmu_retrom09743	chr12	35392278	35392743	-	ENSMMUG00000007918	chr16	42445959	42455151	+	0.981	0.0173	C
mmu_retrom09748	mmu_retrom09748	chr12	35393717	35394042	-	ENSMMUG00000021314	chr8	54031701	54033117	-	0.803	0.1728	N
mmu_retrom09754	mmu_retrom09754	chr12	35667499	35667816	-	ENSMMUG00000010322	chr15	29291830	29304632	+	0.794	0.0974	N
mmu_retrom09754	mmu_retrom09754	chr12	35667499	35667816	-	ENSMMUG00000010322	chr6	118928087	118928417	+	0.794	0.0974	N
mmu_retrop12008	mmu_retrop12008	chr12	35857932	35858939	+	ENSMMUG00000001992	chr4	18012438	18020518	+	0.705	0.1766	N
mmu_retrop12017	mmu_retrop12017	chr12	35983870	35984349	+	ENSMMUG00000018837	chr18	38457086	38469563	-	0.657	0.3917	N
mmu_retrop12033	mmu_retrop12033	chr12	36362589	36363604	+	ENSMMUG00000031024	chr14	47938474	47951686	-	0.952	0.0354	N
mmu_retrop12041	mmu_retrop12041	chr12	37741833	37742207	+	ENSMMUG00000000486	chr8	79547608	79552067	+	0.881	0.0858	N
mmu_retrop12043	mmu_retrop12043	chr12	38660394	38660725	+	ENSMMUG00000020073	chr8	96678317	96681792	-	0.778	0.2145	N
mmu_retrom09779	mmu_retrom09779	chr12	39926785	39928091	-	ENSMMUG00000009788	chr11	47557049	47560796	+	0.601	0.4338	N
mmu_retrom09783	mmu_retrom09783	chr12	40305957	40306897	-	ENSMMUG00000007740	chr15	50911253	50926333	-	0.726	0.538	N
mmu_retrom09787	mmu_retrom09787	chr12	41967977	41969859	-	ENSMMUG00000009940	chr1	31722380	31751781	+	0.951	0.0531	N
mmu_retrop12073	mmu_retrop12073	chr12	43012078	43012765	+	ENSMMUG00000005494	chrX	147768026	147779302	+	0.967	0.0345	N
mmu_retrom09792	mmu_retrom09792	chr12	43536702	43537390	-	ENSMMUG00000009157	chr11	120405379	120410003	-	0.749	0.432	N
mmu_retrop12082	mmu_retrop12082	chr12	44816562	44817084	+	ENSMMUG00000002777	chr4	61514224	61521913	+	0.867	0.1234	N
mmu_retrop12100	mmu_retrop12100	chr12	45287233	45288029	+	ENSMMUG00000022341	chr15	5022043	5025019	-	0.762	0.3568	N
mmu_retrop12106	mmu_retrop12106	chr12	46774083	46774467	+	ENSMMUG00000016638	chr3	63985277	63989918	-	0.975	26.2614	N
mmu_retrom09858	mmu_retrom09858	chr12	46774116	46774650	-	ENSMMUG00000016638	chr3	63985277	63989918	-	0.976	0.0129	N
mmu_retrom09867	mmu_retrom09867	chr12	49960491	49961234	-	ENSMMUG00000005141	chr8	71537745	71540914	-	0.793	0.1694	N
mmu_retrop12111	ENSMMUT00000019220	chr12	50744632	50744968	+	ENSMMUG00000021314	chr8	54031701	54033117	-	0.881	0.0614	N
mmu_retrop12113	mmu_retrop12113	chr12	51567121	51568341	+	ENSMMUG00000002390	chr13	27409127	27413038	-	0.902	0.074	N
mmu_retrop12128	ENSMMUT00000045213	chr12	53247994	53248703	+	ENSMMUG00000002679	chr11	22528604	22551600	-	0.966	0.0253	N
mmu_retrop12138	ENSMMUT00000045172	chr12	56814182	56814551	+	ENSMMUG00000016638	chr3	63985277	63989918	-	0.923	3.727	N
mmu_retrom09925	ENSMMUT00000045172	chr12	56814200	56814725	-	ENSMMUG00000016638	chr3	63985277	63989918	-	0.872	0.1408	N
mmu_retrop12143	mmu_retrop12143	chr12	57115336	57115984	+	ENSMMUG00000006353	chr2	180723623	180726485	+	0.966	0.0445	C
mmu_retrom09931	mmu_retrom09931	chr12	57599165	57599844	-	ENSMMUG00000023399	chr17	10037240	10193234	-	0.857	0.0876	N
mmu_retrop12148	mmu_retrop12148	chr12	58522010	58522259	+	ENSMMUG00000014990	chr17	17746688	17758170	+	0.783	0.1534	N
mmu_retrop12159	mmu_retrop12159	chr12	58606122	58606614	+	ENSMMUG00000023368	chr17	6829760	6834899	+	0.851	0.1771	C
mmu_retrop12182	mmu_retrop12182	chr12	58829349	58829909	+	ENSMMUG00000012989	chr11	52955593	52960087	+	0.942	0.0535	N
mmu_retrop12191	ENSMMUT00000007498	chr12	60491734	60492118	+	ENSMMUG00000016638	chr3	63985277	63989918	-	0.915	80.7499	N
mmu_retrom09986	ENSMMUT00000007498	chr12	60491767	60492313	-	ENSMMUG00000016638	chr3	63985277	63989918	-	0.866	0.1821	N
mmu_retrop12197	ENSMMUT00000014773	chr12	60759985	60760747	+	ENSMMUG00000020027	chr9	92930587	92940637	+	0.996	0.0044	C
mmu_retrop12218	mmu_retrop12218	chr12	61049430	61050301	+	ENSMMUG00000022965	chr2	103292213	103298210	-	0.824	0.128	N
mmu_retrom09992	mmu_retrom09992	chr12	61303314	61304240	-	ENSMMUG00000003087	chr2	96002351	96040617	+	0.679	0.4184	N
mmu_retrop12237	ENSMMUT00000045101	chr12	61310226	61311099	+	ENSMMUG00000022965	chr2	103292213	103298210	-	0.874	0.0525	N
mmu_retrop12251	mmu_retrop12251	chr12	61497190	61497464	+	ENSMMUG00000000854	chr3	101123142	101126342	+	0.89	0.1627	N
mmu_retrom10025	mmu_retrom10025	chr12	62042954	62043406	-	ENSMMUG00000023368	chr17	6829760	6834899	+	0.797	0.1017	N
mmu_retrop12254	mmu_retrop12254	chr12	63035171	63035397	+	ENSMMUG00000014256	chrX	12160037	12162144	+	0.623	1.3443	N
mmu_retrop12271	ENSMMUT00000045087	chr12	63070622	63071111	+	ENSMMUG00000023368	chr17	6829760	6834899	+	0.969	0.0671	C
mmu_retrop12299	mmu_retrop12299	chr12	63266079	63266952	+	ENSMMUG00000022965	chr2	103292213	103298210	-	0.785	0.128	N
mmu_retrom10035	ENSMMUT00000045081	chr12	63299953	63300358	-	ENSMMUG00000011327	chr7	60876899	60881005	+	0.985	0.0175	N
mmu_retrop12323	mmu_retrop12323	chr12	63366282	63366803	+	ENSMMUG00000016638	chr3	63985277	63989918	-	0.733	0.2795	N
mmu_retrom10039	mmu_retrom10039	chr12	63820771	63821148	-	ENSMMUG00000019248	chr2	90228709	90231375	+	0.643	0.5798	N
mmu_retrop12357	mmu_retrop12357	chr12	64239393	64240880	+	ENSMMUG00000002163	chr11	51544740	51552738	-	0.87	0.3234	N
mmu_retrom10049	mmu_retrom10049	chr12	65061275	65062781	-	ENSMMUG00000008827	chr14	22737768	22770460	-	0.884	0.0971	C
mmu_retrop12377	mmu_retrop12377	chr12	66084279	66084896	+	ENSMMUG00000003412	chr15	64614148	64618139	+	0.684	0.3401	N
mmu_retrom10061	mmu_retrom10061	chr12	67957550	67957991	-	ENSMMUG00000021828	chr14	57793557	57796567	-	0.739	0.5885	N
mmu_retrop12380	mmu_retrop12380	chr12	68749964	68750419	+	ENSMMUG00000010416	chr17	1558229	1566419	-	0.863	0.2318	N
mmu_retrom10094	mmu_retrom10094	chr12	69025983	69027105	-	ENSMMUG00000031911	chr11	51594163	51598236	+	0.856	0.1923	N
mmu_retrop12398	mmu_retrop12398	chr12	69317372	69318507	+	ENSMMUG00000011153	chr3	89085811	89086207	+	0.929	0.061	N
mmu_retrop12411	mmu_retrop12411	chr12	69897748	69898059	+	ENSMMUG00000009873	chr13	96344018	96347684	+	0.632	0.244	N
mmu_retrom10139	mmu_retrom10139	chr12	70164718	70166191	-	ENSMMUG00000002163	chr11	51544740	51552738	-	0.863	0.3203	N
mmu_retrop12423	ENSMMUT00000016584	chr12	71236846	71237410	+	ENSMMUG00000022158	chr19	43982085	43986218	-	0.92	0.0754	N
mmu_retrom10163	mmu_retrom10163	chr12	74334898	74336424	-	ENSMMUG00000014509	chr19	17582602	17583549	-	0.809	0.1926	N
mmu_retrom10197	mmu_retrom10197	chr12	76719796	76721074	-	ENSMMUG00000031911	chr11	51594163	51598236	+	0.848	0.1833	N
mmu_retrop12437	ENSMMUT00000027159	chr12	76865965	76867174	+	ENSMMUG00000010029	chr10	81292356	81298208	-	0.972	0.0469	N
mmu_retrom10202	mmu_retrom10202	chr12	77356268	77358928	-	ENSMMUG00000017297	chr8	56594155	56673137	-	0.957	0.0402	C
mmu_retrop12440	ENSMMUT00000004609	chr12	77495065	77495725	+	ENSMMUG00000004725	chr16	31652180	31655899	-	0.963	0.0117	C
mmu_retrom10234	mmu_retrom10234	chr12	78612735	78613200	-	ENSMMUG00000021721	chr6	173936935	173937108	-	0.852	0.0816	N
mmu_retrop12454	mmu_retrop12454	chr12	78804503	78805030	+	ENSMMUG00000023399	chr17	10037240	10193234	-	0.768	0.3043	N
mmu_retrom10240	mmu_retrom10240	chr12	79512768	79513800	-	ENSMMUG00000022895	chr15	49291735	49300398	-	0.582	76.1958	N
mmu_retrom10241	mmu_retrom10241	chr12	80279363	80279854	-	ENSMMUG00000001998	chr14	57530404	57531556	+	0.733	0.2301	C
mmu_retrom10244	mmu_retrom10244	chr2	152290599	152291487	-	ENSMMUG00000022884	chr1	184988747	184996628	+	0.776	0.2166	N
mmu_retrom10248	mmu_retrom10248	chr2	150527710	150528073	-	ENSMMUG00000016270	chr14	64027723	64029119	-	0.959	0.0136	N
mmu_retrop12480	mmu_retrop12480	chr2	150526059	150526522	+	ENSMMUG00000003448	chr16	8384268	8391013	-	0.955	0.0162	N
mmu_retrom10257	mmu_retrom10257	chr2	149428973	149429807	-	ENSMMUG00000016844	chr7	43242503	43247716	-	0.759	0.2487	N
mmu_retrop12489	mmu_retrop12489	chr2	149199500	149199979	+	ENSMMUG00000016241	chr11	52322750	52333863	-	0.85	0.1299	N
mmu_retrop12501	mmu_retrop12501	chr2	146699134	146700310	+	ENSMMUG00000021233	chr9	13386144	13415009	-	0.895	0.1248	N
mmu_retrom10281	mmu_retrom10281	chr12	82601981	82602439	-	ENSMMUG00000018837	chr18	38457086	38469563	-	0.703	NA	C
mmu_retrom10286	mmu_retrom10286	chr12	82639111	82640640	-	ENSMMUG00000005656	chr2	93350081	93355129	+	0.719	66.6964	N
mmu_retrom10292	mmu_retrom10292	chr12	82915641	82917640	-	ENSMMUG00000023600	chr11	100176302	100247998	+	0.892	0.0466	N
mmu_retrop12529	mmu_retrop12529	chr12	83432751	83433091	+	ENSMMUG00000019576	chrX	95586115	95590567	+	0.884	0.1088	N
mmu_retrop12534	mmu_retrop12534	chr12	83749283	83749946	+	ENSMMUG00000022451	chr3	65809329	65824385	+	0.812	0.1353	N
mmu_retrom10293	mmu_retrom10293	chr12	83771092	83771539	-	ENSMMUG00000001884	chr11	49562896	49565063	+	0.907	0.0304	C
mmu_retrom10323	mmu_retrom10323	chr12	84124771	84125103	-	ENSMMUG00000021766	chr16	69490910	69494274	-	0.604	60.2437	N
mmu_retrop12545	mmu_retrop12545	chr12	84141428	84141939	+	ENSMMUG00000007551	chr19	44872718	44877383	+	0.628	0.6856	N
mmu_retrom10329	mmu_retrom10329	chr12	84501588	84503085	-	ENSMMUG00000002163	chr11	51544740	51552738	-	0.839	0.3652	N
mmu_retrom10354	mmu_retrom10354	chr12	85365501	85365748	-	ENSMMUG00000020894	chr3	97676712	97683377	+	0.707	0.1035	N
mmu_retrom10383	mmu_retrom10383	chr12	85456716	85457799	-	ENSMMUG00000031911	chr11	51594163	51598236	+	0.789	0.2144	N
mmu_retrop12595	mmu_retrop12595	chr12	88125794	88126378	+	ENSMMUG00000007560	chr10	5363595	5367273	+	0.969	0.0295	C
mmu_retrom10428	mmu_retrom10428	chr12	88183784	88184349	-	ENSMMUG00000012989	chr11	52955593	52960087	+	0.91	0.1088	N
mmu_retrom10436	mmu_retrom10436	chr12	89815050	89815619	-	ENSMMUG00000008553	chr5	39085005	39089634	-	0.839	0.1558	N
mmu_retrom10452	mmu_retrom10452	chr12	89844061	89844638	-	ENSMMUG00000000422	chr15	11475807	11479513	+	0.827	0.1476	N
mmu_retrom10462	ENSMMUT00000027307	chr12	89991458	89991927	-	ENSMMUG00000022979	chr17	24420594	24561737	-	0.795	0.2051	C
mmu_retrom10462	ENSMMUT00000027307	chr12	89991458	89991927	-	ENSMMUG00000022979	chr2	84422668	84422701	-	0.795	0.2051	N
mmu_retrom10462	ENSMMUT00000027307	chr12	89991458	89991927	-	ENSMMUG00000022979	chr5	484364	484668	-	0.795	0.2051	N
mmu_retrom10471	mmu_retrom10471	chr12	90039489	90040005	-	ENSMMUG00000005214	chr11	54902440	54907996	+	0.799	0.1875	N
mmu_retrom10479	mmu_retrom10479	chr12	90232823	90233145	-	ENSMMUG00000021766	chr16	69490910	69494274	-	0.551	53.8345	N
mmu_retrop12621	ENSMMUT00000044745	chr12	90691402	90692286	+	ENSMMUG00000022965	chr2	103292213	103298210	-	0.959	0.0107	N
mmu_retrop12623	ENSMMUT00000044738	chr12	91483805	91484606	+	ENSMMUG00000019719	chr10	14425674	14431700	-	0.838	0.2984	N
mmu_retrop12650	mmu_retrop12650	chr12	92734069	92734444	+	ENSMMUG00000009873	chr13	96344018	96347684	+	0.933	0.0832	N
mmu_retrom10505	mmu_retrom10505	chr12	97838346	97838571	-	ENSMMUG00000020894	chr3	97676712	97683377	+	0.789	0.1597	N
mmu_retrom10536	mmu_retrom10536	chr12	98859339	98859674	-	ENSMMUG00000009873	chr13	96344018	96347684	+	0.777	0.0941	C
mmu_retrom10545	mmu_retrom10545	chr12	99836891	99837500	-	ENSMMUG00000021313	chr4	43890180	43895531	+	0.883	0.0785	C
mmu_retrop12659	mmu_retrop12659	chr12	100457364	100457854	+	ENSMMUG00000004235	chr16	44974721	44979490	+	0.873	0.1506	C
mmu_retrop12677	mmu_retrop12677	chr12	103797851	103798076	+	ENSMMUG00000004502	chr16	44593846	44597506	-	0.8	0.1641	N
mmu_retrop12679	mmu_retrop12679	chr12	104212188	104214088	+	ENSMMUG00000005875	chr6	136285889	136307311	-	0.884	0.0844	C
mmu_retrom10611	mmu_retrom10611	chr12	104693843	104694749	-	ENSMMUG00000032158	chr11	8143528	8149620	+	0.816	0.0935	N
mmu_retrom10614	mmu_retrom10614	chr12	104936422	104936884	-	ENSMMUG00000000664	chr14	52074926	52153736	+	0.71	0.2747	N
mmu_retrom10614	mmu_retrom10614	chr12	104936422	104936884	-	ENSMMUG00000000664	chr19	40665969	40666004	+	0.71	0.2747	N
mmu_retrom10625	mmu_retrom10625	chr12	110236619	110237075	-	ENSMMUG00000003088	chr2	95974299	95977516	-	0.822	0.1143	N
mmu_retrop12717	mmu_retrop12717	chr12	112964772	112965303	+	ENSMMUG00000023399	chr17	10037240	10193234	-	0.809	0.0472	N
mmu_retrop12718	mmu_retrop12718	chr12	113387633	113388001	+	ENSMMUG00000031175	chr1	221345688	221353209	-	0.748	0.1356	N
mmu_retrom10634	mmu_retrom10634	chr12	114500669	114502168	-	ENSMMUG00000008695	chr19	6915430	6923192	-	0.918	0.1053	C
mmu_retrom10636	mmu_retrom10636	chr12	116242575	116242884	-	ENSMMUG00000018837	chr18	38457086	38469563	-	0.641	0.3497	C
mmu_retrom10644	mmu_retrom10644	chr12	116267639	116268111	-	ENSMMUG00000018837	chr18	38457086	38469563	-	0.665	0.3857	N
mmu_retrom10646	mmu_retrom10646	chr12	116396970	116398014	-	ENSMMUG00000002689	chrX	10886162	10901582	+	0.856	0.1619	N
mmu_retrop12737	mmu_retrop12737	chr12	116857700	116858057	+	ENSMMUG00000021314	chr8	54031701	54033117	-	0.846	0.1276	N
mmu_retrop12743	mmu_retrop12743	chr12	118930990	118931806	+	ENSMMUG00000000156	chr16	40137260	40148054	-	0.952	0.0421	N
mmu_retrom10673	mmu_retrom10673	chr12	119102557	119103758	-	ENSMMUG00000010029	chr10	81292356	81298208	-	0.756	0.2321	C
mmu_retrom10710	mmu_retrom10710	chr12	120796848	120798141	-	ENSMMUG00000031911	chr11	51594163	51598236	+	0.963	0.0319	C
mmu_retrom10716	mmu_retrom10716	chr12	121338094	121338408	-	ENSMMUG00000012642	chr3	32849009	32849685	+	0.864	0.2047	N
mmu_retrom17159	mmu_retrom17159	chr13	3568746	3569718	-	ENSMMUG00000018679	chr11	6772050	6821407	+	0.685	0.5865	N
mmu_retrom17161	mmu_retrom17161	chr13	4392130	4392978	-	ENSMMUG00000015781	chr2	163163320	163164034	+	0.792	0.1776	N
mmu_retrom17177	mmu_retrom17177	chr13	7255007	7255237	-	ENSMMUG00000000434	chr11	123262657	123268963	-	0.823	0.242	N
mmu_retrom17179	mmu_retrom17179	chr13	8965883	8966352	-	ENSMMUG00000023399	chr17	10037240	10193234	-	0.783	0.2763	N
mmu_retrom17185	mmu_retrom17185	chr13	9215863	9216204	-	ENSMMUG00000017704	chr2	102377438	102379502	-	0.86	3.5239	N
mmu_retrop19086	mmu_retrop19086	chr13	11093530	11094261	+	ENSMMUG00000007433	chr11	112431066	112435659	-	0.825	0.1639	C
mmu_retrop19094	ENSMMUT00000043753	chr13	13172112	13173496	+	ENSMMUG00000009940	chr1	31722380	31751781	+	0.998	0.009	N
mmu_retrom17230	ENSMMUT00000043749	chr13	15712841	15713606	-	ENSMMUG00000022341	chr15	5022043	5025019	-	0.98	0.0296	N
mmu_retrop19106	mmu_retrop19106	chr13	17344029	17345221	+	ENSMMUG00000022990	chr7	152412600	152427850	+	0.857	0.0994	N
mmu_retrom17235	ENSMMUT00000043744	chr13	19507187	19507664	-	ENSMMUG00000015247	chr14	104977480	104987289	+	0.975	0.0001	N
mmu_retrom17236	mmu_retrom17236	chr13	19896866	19897925	-	ENSMMUG00000009203	chr16	53461794	53474629	-	0.589	0.5033	N
mmu_retrom17238	mmu_retrom17238	chr13	20066772	20067209	-	ENSMMUG00000019370	chr19	35184007	35186814	-	0.76	0.2827	N
mmu_retrop19119	mmu_retrop19119	chr13	20436582	20437119	+	ENSMMUG00000018854	chr10	79204356	79222912	-	0.578	109.374	N
mmu_retrop19133	ENSMMUT00000026989	chr13	21082135	21082486	+	ENSMMUG00000010545	chr16	7216967	7218992	-	0.974	0.0283	N
mmu_retrop19155	mmu_retrop19155	chr13	23605221	23605722	+	ENSMMUG00000016638	chr3	63985277	63989918	-	0.873	0.1809	N
mmu_retrom17248	mmu_retrom17248	chr13	23605368	23605745	-	ENSMMUG00000016638	chr3	63985277	63989918	-	0.873	4.5261	N
mmu_retrom17252	mmu_retrom17252	chr13	24072870	24073594	-	ENSMMUG00000020027	chr9	92930587	92940637	+	0.846	0.1967	N
mmu_retrop19179	mmu_retrop19179	chr13	24109559	24110012	+	ENSMMUG00000022547	chr14	49320143	49323296	+	0.797	0.2956	C
mmu_retrop19188	mmu_retrop19188	chr13	24555756	24556074	+	ENSMMUG00000019576	chrX	95586115	95590567	+	0.886	0.0895	N
mmu_retrop19191	ENSMMUT00000001574	chr13	25424480	25424858	+	ENSMMUG00000016638	chr3	63985277	63989918	-	0.864	24.6	N
mmu_retrom17308	ENSMMUT00000001574	chr13	25424507	25425047	-	ENSMMUG00000016638	chr3	63985277	63989918	-	0.823	0.1756	N
mmu_retrom17335	ENSMMUT00000032301	chr13	26416082	26416433	-	ENSMMUG00000010545	chr16	7216967	7218992	-	1	0.008	C
mmu_retrop19202	mmu_retrop19202	chr13	26531121	26532034	+	ENSMMUG00000032158	chr11	8143528	8149620	+	0.908	0.0486	N
mmu_retrom17340	mmu_retrom17340	chr13	26938618	26938904	-	ENSMMUG00000023807	chr6	41393689	41396122	-	0.832	0.1203	N
mmu_retrop19216	mmu_retrop19216	chr13	30548530	30548942	+	ENSMMUG00000021766	chr16	69490910	69494274	-	0.699	2.4145	N
mmu_retrop19241	mmu_retrop19241	chr13	31715564	31715976	+	ENSMMUG00000023368	chr17	6829760	6834899	+	0.775	0.2311	C
mmu_retrop19260	mmu_retrop19260	chr13	34083357	34083961	+	ENSMMUG00000012989	chr11	52955593	52960087	+	0.827	0.1622	N
mmu_retrom17381	mmu_retrom17381	chr13	34300406	34301347	-	ENSMMUG00000022663	chrX	113221786	113282808	+	0.862	0.1219	N
mmu_retrop19278	mmu_retrop19278	chr13	35279482	35279806	+	ENSMMUG00000011901	chr5	107526819	107531019	+	0.734	0.113	N
mmu_retrom17415	mmu_retrom17415	chr13	36747133	36747586	-	ENSMMUG00000023368	chr17	6829760	6834899	+	0.747	0.2898	N
mmu_retrop19283	mmu_retrop19283	chr13	37370923	37371514	+	ENSMMUG00000015270	chr1	44342967	44346076	+	0.954	0.0623	N
mmu_retrop19284	mmu_retrop19284	chr13	37616771	37617553	+	ENSMMUG00000017590	chr14	35588025	35601763	-	0.878	0.1159	N
mmu_retrop19286	mmu_retrop19286	chr13	38287495	38288290	+	ENSMMUG00000013307	chr11	16592610	16608420	+	0.859	0.129	N
mmu_retrop19291	mmu_retrop19291	chr13	38690527	38691279	+	ENSMMUG00000005141	chr8	71537745	71540914	-	0.863	0.1412	N
mmu_retrom17451	mmu_retrom17451	chr13	39289263	39290481	-	ENSMMUG00000001522	chr15	8176055	8197668	-	0.778	0.1671	C
mmu_retrop19321	mmu_retrop19321	chr13	41754334	41754907	+	ENSMMUG00000012989	chr11	52955593	52960087	+	0.835	0.1384	N
mmu_retrop19335	mmu_retrop19335	chr13	42456136	42457086	+	ENSMMUG00000031024	chr14	47938474	47951686	-	0.875	0.0743	N
mmu_retrom17463	ENSMMUT00000019641	chr13	42487079	42487475	-	ENSMMUG00000013237	chr4	134641578	134644509	-	0.847	0.0955	N
mmu_retrom17482	mmu_retrom17482	chr13	43098986	43099839	-	ENSMMUG00000016235	chr6	131664817	131687331	-	0.778	0.3063	C
mmu_retrop19347	mmu_retrop19347	chr13	43105951	43106274	+	ENSMMUG00000022547	chr14	49320143	49323296	+	0.864	0.172	N
mmu_retrop19348	mmu_retrop19348	chr13	44672682	44673073	+	ENSMMUG00000030562	chr9	54291208	54296833	-	0.941	0.08	C
mmu_retrop19359	mmu_retrop19359	chr13	45007994	45008531	+	ENSMMUG00000000422	chr15	11475807	11479513	+	0.939	0.1036	N
mmu_retrom17509	mmu_retrom17509	chr13	46727511	46727930	-	ENSMMUG00000003448	chr16	8384268	8391013	-	0.715	0.1861	N
mmu_retrom17524	mmu_retrom17524	chr13	46981457	46981764	-	ENSMMUG00000019576	chrX	95586115	95590567	+	0.728	0.6125	N
mmu_retrom17533	mmu_retrom17533	chr13	47864164	47864884	-	ENSMMUG00000005141	chr8	71537745	71540914	-	0.838	0.2085	N
mmu_retrom17545	mmu_retrom17545	chr13	47886974	47887325	-	ENSMMUG00000018185	chr7	152554996	152563574	+	0.542	8.1181	C
mmu_retrom17564	mmu_retrom17564	chr13	48704782	48705309	-	ENSMMUG00000016638	chr3	63985277	63989918	-	0.811	0.2836	N
mmu_retrom17570	mmu_retrom17570	chr13	49731513	49732833	-	ENSMMUG00000022032	chr9	121007389	121178895	-	0.788	0.2983	N
mmu_retrop19425	mmu_retrop19425	chr13	50752289	50752961	+	ENSMMUG00000005141	chr8	71537745	71540914	-	0.817	0.1053	N
mmu_retrom17574	mmu_retrom17574	chr13	52705885	52706294	-	ENSMMUG00000019810	chr2	95557234	95611286	+	0.679	0.439	N
mmu_retrop19436	mmu_retrop19436	chr13	54412215	54412764	+	ENSMMUG00000015146	chr14	12273281	12276329	+	0.891	0.0444	N
mmu_retrom17577	mmu_retrom17577	chr13	54437500	54438245	-	ENSMMUG00000012875	chrX	71975596	71984259	-	0.782	0.6784	N
mmu_retrom17580	mmu_retrom17580	chr13	54901917	54902893	-	ENSMMUG00000014593	chr1	74697819	74725666	-	0.85	0.1316	N
mmu_retrom17582	mmu_retrom17582	chr13	54926408	54926782	-	ENSMMUG00000023368	chr17	6829760	6834899	+	0.84	0.1262	N
mmu_retrop19447	mmu_retrop19447	chr13	54949203	54949695	+	ENSMMUG00000023399	chr17	10037240	10193234	-	0.867	0.117	N
mmu_retrop19474	mmu_retrop19474	chr13	55641502	55642126	+	ENSMMUG00000003909	chr19	44369066	44370960	+	0.994	0.0063	C
mmu_retrom17597	mmu_retrom17597	chr13	56417573	56418032	-	ENSMMUG00000022291	chr6	70124755	70131867	+	0.84	0.0822	N
mmu_retrom17599	ENSMMUT00000003076	chr13	57039588	57040164	-	ENSMMUG00000014661	chr1	22704846	22704889	-	0.99	0.0093	N
mmu_retrop19487	mmu_retrop19487	chr13	57694311	57694763	+	ENSMMUG00000016638	chr3	63985277	63989918	-	0.714	0.3441	C
mmu_retrop19530	mmu_retrop19530	chr13	58618032	58619141	+	ENSMMUG00000011153	chr3	89085811	89086207	+	0.712	1.7055	N
mmu_retrop19537	ENSMMUT00000002865	chr13	58874273	58874582	+	ENSMMUG00000006760	chr3	1895087	1907862	+	0.971	0.0618	C
mmu_retrop19543	mmu_retrop19543	chr13	60128615	60129783	+	ENSMMUG00000017336	chrX	18740184	18756510	+	0.979	0.0382	C
mmu_retrop19546	mmu_retrop19546	chr13	60329167	60329406	+	ENSMMUG00000005524	chr5	146003647	146018408	+	0.675	0.1347	N
mmu_retrop19552	mmu_retrop19552	chr13	61498855	61499289	+	ENSMMUG00000003448	chr16	8384268	8391013	-	0.851	0.2079	N
mmu_retrom17609	mmu_retrom17609	chr13	61530459	61531297	-	ENSMMUG00000012256	chr2	159941840	159989898	-	0.904	0.109	N
mmu_retrom17612	ENSMMUT00000043535	chr13	61532856	61533021	-	ENSMMUG00000028895	chr19	8484957	8485839	+	0.945	0.0388	N
mmu_retrop19559	mmu_retrop19559	chr13	61648520	61648994	+	ENSMMUG00000023368	chr17	6829760	6834899	+	0.79	0.2175	N
mmu_retrom17613	mmu_retrom17613	chr13	61735032	61736040	-	ENSMMUG00000020481	chrX	66018394	66018776	+	0.655	0.2205	N
mmu_retrom17619	mmu_retrom17619	chr13	61736920	61737320	-	ENSMMUG00000013237	chr4	134641578	134644509	-	0.844	0.1133	N
mmu_retrom17635	mmu_retrom17635	chr13	63439654	63440738	-	ENSMMUG00000011868	chr15	94580734	94612793	+	0.663	0.4137	N
mmu_retrom17638	mmu_retrom17638	chr13	63448213	63448694	-	ENSMMUG00000020693	chr7	31659307	31675267	-	0.827	0.0698	C
mmu_retrom17658	mmu_retrom17658	chr13	64611141	64611708	-	ENSMMUG00000012989	chr11	52955593	52960087	+	0.823	0.197	N
mmu_retrop19633	mmu_retrop19633	chr13	65191989	65192733	+	ENSMMUG00000007433	chr11	112431066	112435659	-	0.928	0.0295	C
mmu_retrop19643	mmu_retrop19643	chr13	65551659	65552118	+	ENSMMUG00000000267	chr14	119062051	119062083	-	0.783	0.1164	C
mmu_retrop19643	mmu_retrop19643	chr13	65551659	65552118	+	ENSMMUG00000000267	chr2	64314878	64315825	-	0.783	0.1164	N
mmu_retrop19647	ENSMMUT00000020851	chr13	65561313	65561955	+	ENSMMUG00000015907	chr4	36377703	36380362	+	0.945	0.0885	N
mmu_retrom17684	mmu_retrom17684	chr13	65844667	65845058	-	ENSMMUG00000002445	chr1	22488727	22492831	+	0.728	0.2948	N
mmu_retrop19678	mmu_retrop19678	chr13	68548738	68549368	+	ENSMMUG00000018283	chr6	77361334	77426140	-	0.957	0.017	C
mmu_retrop19698	mmu_retrop19698	chr13	69197344	69197868	+	ENSMMUG00000016638	chr3	63985277	63989918	-	0.829	0.1706	N
mmu_retrom17695	mmu_retrom17695	chr13	69197527	69197901	-	ENSMMUG00000016638	chr3	63985277	63989918	-	0.855	85.0231	N
mmu_retrom17728	ENSMMUT00000043520	chr13	70038254	70039007	-	ENSMMUG00000022341	chr15	5022043	5025019	-	0.98	0.0079	N
mmu_retrom17738	mmu_retrom17738	chr13	70635340	70635652	-	ENSMMUG00000019576	chrX	95586115	95590567	+	0.856	0.2044	N
mmu_retrop19766	ENSMMUT00000043518	chr13	71081881	71082268	+	ENSMMUG00000021766	chr16	69490910	69494274	-	0.836	0.1377	C
mmu_retrop19775	ENSMMUT00000043498	chr13	72528241	72528739	+	ENSMMUG00000005960	chr11	48026960	48051049	+	0.982	0.0142	C
mmu_retrop19779	mmu_retrop19779	chr13	73945303	73946143	+	ENSMMUG00000001614	chr1	15715948	15749984	-	0.929	0.0588	N
mmu_retrop19794	mmu_retrop19794	chr13	74463763	74464614	+	ENSMMUG00000022965	chr2	103292213	103298210	-	0.797	0.1978	C
mmu_retrop19798	mmu_retrop19798	chr13	74567075	74568237	+	ENSMMUG00000010029	chr10	81292356	81298208	-	0.93	0.1081	N
mmu_retrom17793	mmu_retrom17793	chr13	75320008	75321283	-	ENSMMUG00000031911	chr11	51594163	51598236	+	0.809	0.1832	C
mmu_retrom17802	mmu_retrom17802	chr13	76513752	76514545	-	ENSMMUG00000018679	chr11	6772050	6821407	+	0.557	1.2341	N
mmu_retrom17808	ENSMMUT00000026674	chr13	77188876	77190019	-	ENSMMUG00000007870	chr7	20014146	20020385	+	0.695	78.1178	N
mmu_retrom17814	mmu_retrom17814	chr13	77441544	77442347	-	ENSMMUG00000019126	chr7	81686467	81694265	+	0.673	0.324	N
mmu_retrop19818	mmu_retrop19818	chr13	78667780	78668556	+	ENSMMUG00000003295	chrX	67036940	67042077	-	0.928	0.0383	N
mmu_retrom17822	mmu_retrom17822	chr13	79314196	79315045	-	ENSMMUG00000011868	chr15	94580734	94612793	+	0.852	0.0873	N
mmu_retrop19858	mmu_retrop19858	chr13	84196095	84196398	+	ENSMMUG00000012642	chr3	32849009	32849685	+	0.667	0.2828	N
mmu_retrop19863	mmu_retrop19863	chr13	85263387	85263657	+	ENSMMUG00000023807	chr6	41393689	41396122	-	0.602	0.2445	N
mmu_retrom17857	mmu_retrom17857	chr13	86089244	86089837	-	ENSMMUG00000007551	chr19	44872718	44877383	+	0.859	0.2101	N
mmu_retrom17860	mmu_retrom17860	chr13	86511653	86512328	-	ENSMMUG00000031024	chr14	47938474	47951686	-	0.83	0.1622	C
mmu_retrop19882	mmu_retrop19882	chr13	86606541	86606948	+	ENSMMUG00000000422	chr15	11475807	11479513	+	0.801	0.141	N
mmu_retrom17863	mmu_retrom17863	chr13	87003877	87004100	-	ENSMMUG00000031372	chr1	162756247	162765484	-	0.868	0.0412	N
mmu_retrom17879	mmu_retrom17879	chr13	87239548	87240392	-	ENSMMUG00000022965	chr2	103292213	103298210	-	0.742	NA	C
mmu_retrom17894	mmu_retrom17894	chr13	90264566	90265646	-	ENSMMUG00000006646	chr6	120935072	121037630	+	0.84	0.081	N
mmu_retrom18071	mmu_retrom18071	chr13	90471022	90471943	-	ENSMMUG00000004664	chr18	12901749	12930404	+	0.941	0.0485	C
mmu_retrom20177	mmu_retrom20177	chr13	91760221	91760541	-	ENSMMUG00000021907	chr4	144908186	144912834	-	0.59	0.4636	N
mmu_retrop20187	mmu_retrop20187	chr13	94802297	94802615	+	ENSMMUG00000019576	chrX	95586115	95590567	+	0.99	0.0091	N
mmu_retrop20194	mmu_retrop20194	chr13	96802552	96803012	+	ENSMMUG00000015247	chr14	104977480	104987289	+	0.732	0.2596	N
mmu_retrom20234	mmu_retrom20234	chr13	96938788	96939532	-	ENSMMUG00000003412	chr15	64614148	64618139	+	0.73	0.3609	N
mmu_retrop20211	mmu_retrop20211	chr13	99967340	99968344	+	ENSMMUG00000018679	chr11	6772050	6821407	+	0.904	0.1085	N
mmu_retrop20225	mmu_retrop20225	chr13	100174046	100174563	+	ENSMMUG00000004633	chr1	126646390	126646471	+	0.793	0.23	N
mmu_retrop20232	mmu_retrop20232	chr13	101546145	101546454	+	ENSMMUG00000022881	chr2	122946565	123005681	+	0.65	12.4899	N
mmu_retrop20239	mmu_retrop20239	chr13	101592784	101593260	+	ENSMMUG00000021828	chr14	57793557	57796567	-	0.653	0.4746	C
mmu_retrom20259	mmu_retrom20259	chr13	102075641	102076144	-	ENSMMUG00000019396	chr2	202318513	202344401	-	0.839	0.2867	C
mmu_retrop20258	mmu_retrop20258	chr13	104059743	104060091	+	ENSMMUG00000007579	chr16	31300819	31306721	-	0.855	0.0782	N
mmu_retrom20288	mmu_retrom20288	chr13	104286456	104287098	-	ENSMMUG00000005494	chrX	147768026	147779302	+	0.827	0.1417	N
mmu_retrom20292	mmu_retrom20292	chr13	105340325	105340630	-	ENSMMUG00000022881	chr2	122946565	123005681	+	0.677	9.8311	N
mmu_retrom20298	mmu_retrom20298	chr13	105672985	105673568	-	ENSMMUG00000013157	chr8	51955292	52006427	-	0.656	0.607	N
mmu_retrom20298	mmu_retrom20298	chr13	105672985	105673568	-	ENSMMUG00000013157	chr11	97095243	97095291	-	0.656	0.607	N
mmu_retrop20298	mmu_retrop20298	chr13	106091220	106092099	+	ENSMMUG00000022965	chr2	103292213	103298210	-	0.908	0.0316	C
mmu_retrom20303	mmu_retrom20303	chr13	106405060	106405476	-	ENSMMUG00000002848	chr6	148572577	148578078	-	0.676	0.2881	N
mmu_retrop20311	mmu_retrop20311	chr13	106497742	106498652	+	ENSMMUG00000020524	chr1	34369167	34370000	+	0.881	0.1309	N
mmu_retrom20306	mmu_retrom20306	chr13	106983723	106984455	-	ENSMMUG00000018200	chr7	113961252	113976302	+	0.889	0.0954	N
mmu_retrom20321	mmu_retrom20321	chr13	107617652	107618205	-	ENSMMUG00000018837	chr18	38457086	38469563	-	0.973	0.0393	C
mmu_retrop21982	ENSMMUT00000005886	chr12	23725441	23727127	+	ENSMMUG00000023454	chr7	49211768	49244687	-	0.955	0.0263	C
mmu_retrop22008	mmu_retrop22008	chr12	21720596	21721977	+	ENSMMUG00000018871	chr15	100308177	100319800	-	0.873	0.0705	N
mmu_retrop22019	mmu_retrop22019	chr12	20982721	20983304	+	ENSMMUG00000004235	chr16	44974721	44979490	+	0.923	0.0682	N
mmu_retrop22024	mmu_retrop22024	chr12	19359965	19360807	+	ENSMMUG00000004209	chr17	25932031	25959057	-	0.936	0.0579	N
mmu_retrop22025	mmu_retrop22025	chr12	18395451	18395766	+	ENSMMUG00000022442	chr3	168130723	168142504	+	0.676	0.2715	N
mmu_retrop22050	mmu_retrop22050	chr12	15956041	15956903	+	ENSMMUG00000022965	chr2	103292213	103298210	-	0.745	NA	N
mmu_retrop22084	ENSMMUT00000013493	chr12	10080538	10080991	+	ENSMMUG00000015278	chr3	55584030	55588886	+	0.947	0.0284	C
mmu_retrop22092	mmu_retrop22092	chr12	9795805	9796099	+	ENSMMUG00000011327	chr7	60876899	60881005	+	0.724	0.2803	N
mmu_retrop22118	ENSMMUT00000043013	chr12	9471637	9472387	+	ENSMMUG00000022341	chr15	5022043	5025019	-	0.972	0.0395	C
mmu_retrom20607	mmu_retrom20607	chr12	9432578	9433163	-	ENSMMUG00000000422	chr15	11475807	11479513	+	0.867	0.0947	N
mmu_retrom20616	mmu_retrom20616	chr12	9386585	9387305	-	ENSMMUG00000015781	chr2	163163320	163164034	+	0.805	0.1177	C
mmu_retrop22134	mmu_retrop22134	chr12	1091419	1091909	+	ENSMMUG00000016638	chr3	63985277	63989918	-	0.86	0.1747	N
mmu_retrom20654	ENSMMUT00000009831	chr12	1091386	1091765	-	ENSMMUG00000016638	chr3	63985277	63989918	-	0.864	2.7564	N
mmu_retrom12107	mmu_retrom12107	chr14	55587	55945	-	ENSMMUG00000000331	chr6	110290251	110296829	+	0.725	0.2713	N
mmu_retrop13939	mmu_retrop13939	chr14	117082	117967	+	ENSMMUG00000022965	chr2	103292213	103298210	-	0.986	0.0109	C
mmu_retrop13952	ENSMMUT00000023938	chr14	1628010	1628328	+	ENSMMUG00000019576	chrX	95586115	95590567	+	0.905	0.1101	N
mmu_retrom12129	mmu_retrom12129	chr14	3864948	3865584	-	ENSMMUG00000005938	chr2	126266673	126318232	+	0.929	0.0531	N
mmu_retrop14009	mmu_retrop14009	chr14	4346184	4346514	+	ENSMMUG00000006834	chr5	98709155	98710430	-	0.782	0.1733	N
mmu_retrom12135	mmu_retrom12135	chr14	7971391	7971733	-	ENSMMUG00000009523	chr6	124631952	124639136	-	0.877	0.105	C
mmu_retrom12146	mmu_retrom12146	chr14	9577120	9577519	-	ENSMMUG00000019370	chr19	35184007	35186814	-	0.664	0.207	C
mmu_retrom12158	mmu_retrom12158	chr14	11137052	11137328	-	ENSMMUG00000018783	chr12	113130355	113130949	+	0.826	0.0633	N
mmu_retrop14043	mmu_retrop14043	chr14	11269866	11270453	+	ENSMMUG00000023077	chr6	158619482	158625955	+	0.76	0.1611	N
mmu_retrop14051	mmu_retrop14051	chr14	11461750	11462326	+	ENSMMUG00000008553	chr5	39085005	39089634	-	0.974	0.0605	N
mmu_retrom12169	mmu_retrom12169	chr14	11964341	11965223	-	ENSMMUG00000015781	chr2	163163320	163164034	+	0.833	0.1195	N
mmu_retrop14066	mmu_retrop14066	chr14	12454304	12454772	+	ENSMMUG00000013766	chr11	55448067	55474359	-	0.81	0.1901	C
mmu_retrop14068	mmu_retrop14068	chr14	12456215	12456603	+	ENSMMUG00000000486	chr8	79547608	79552067	+	0.783	0.2631	N
mmu_retrom12183	mmu_retrom12183	chr14	12649558	12650480	-	ENSMMUG00000009157	chr11	120405379	120410003	-	0.893	0.1243	C
mmu_retrop14196	mmu_retrop14196	chr14	15447971	15449010	+	ENSMMUG00000003702	chr2	192832997	192839339	+	0.795	0.1183	N
mmu_retrop14265	mmu_retrop14265	chr14	15920676	15921201	+	ENSMMUG00000016638	chr3	63985277	63989918	-	0.872	0.1101	N
mmu_retrom12318	mmu_retrom12318	chr14	15920850	15921234	-	ENSMMUG00000016638	chr3	63985277	63989918	-	0.889	78.1687	N
mmu_retrom12319	mmu_retrom12319	chr14	15973314	15973608	-	ENSMMUG00000006104	chr8	108151871	108161429	+	0.919	0.0492	N
mmu_retrop14297	mmu_retrop14297	chr14	16068375	16069163	+	ENSMMUG00000003295	chrX	67036940	67042077	-	0.867	0.0606	N
mmu_retrop14519	mmu_retrop14519	chr14	17085252	17085711	+	ENSMMUG00000016903	chr2	34751490	34754461	-	0.794	0.2379	N
mmu_retrom13005	mmu_retrom13005	chr14	22150249	22152298	-	ENSMMUG00000022994	chr16	70917030	70996682	+	0.837	0.1597	N
mmu_retrom13006	mmu_retrom13006	chr14	22310250	22311060	-	ENSMMUG00000000156	chr16	40137260	40148054	-	0.875	0.1578	N
mmu_retrop14745	mmu_retrop14745	chr14	22608738	22609119	+	ENSMMUG00000016638	chr3	63985277	63989918	-	0.812	0.1525	N
mmu_retrom13077	mmu_retrom13077	chr14	22608771	22609287	-	ENSMMUG00000016638	chr3	63985277	63989918	-	0.744	0.227	N
mmu_retrop14747	mmu_retrop14747	chr14	24130710	24131271	+	ENSMMUG00000006804	chr16	49916414	49916898	-	0.936	0.0372	N
mmu_retrom13084	mmu_retrom13084	chr14	24500082	24500632	-	ENSMMUG00000008553	chr5	39085005	39089634	-	0.69	0.3304	N
mmu_retrop14765	mmu_retrop14765	chr14	25937354	25938079	+	ENSMMUG00000020655	chr6	78071533	78082739	+	0.714	0.3787	N
mmu_retrom13085	mmu_retrom13085	chr14	26135805	26136478	-	ENSMMUG00000018279	chr7	119233568	119255504	+	0.617	0.5988	N
mmu_retrom13110	mmu_retrom13110	chr14	28213339	28214090	-	ENSMMUG00000022341	chr15	5022043	5025019	-	0.696	0.5621	N
mmu_retrop14807	mmu_retrop14807	chr14	30064364	30065644	+	ENSMMUG00000031911	chr11	51594163	51598236	+	0.85	0.2188	N
mmu_retrop14809	mmu_retrop14809	chr14	31565981	31566847	+	ENSMMUG00000005633	chr12	36102056	36119902	-	0.845	0.0937	N
mmu_retrop14813	mmu_retrop14813	chr14	32719013	32719367	+	ENSMMUG00000019248	chr2	90228709	90231375	+	0.638	0.3743	N
mmu_retrom13148	mmu_retrom13148	chr14	33148388	33148735	-	ENSMMUG00000011901	chr5	107526819	107531019	+	0.769	0.2684	C
mmu_retrom13164	mmu_retrom13164	chr14	35556802	35557382	-	ENSMMUG00000000422	chr15	11475807	11479513	+	0.799	0.2295	N
mmu_retrop14853	mmu_retrop14853	chr14	38890401	38892748	+	ENSMMUG00000021121	chr7	100728883	100813834	+	0.843	0.1217	N
mmu_retrop14872	ENSMMUT00000004278	chr14	39124985	39127336	+	ENSMMUG00000021121	chr7	100728883	100813834	+	0.837	0.1297	N
mmu_retrom13243	ENSMMUT00000028776	chr14	44267080	44267659	-	ENSMMUG00000000422	chr15	11475807	11479513	+	0.921	0.0377	N
mmu_retrop14881	mmu_retrop14881	chr14	47048959	47049691	+	ENSMMUG00000013259	chr10	38009538	38014791	-	0.8	0.2113	N
mmu_retrop14907	mmu_retrop14907	chr14	47836499	47837224	+	ENSMMUG00000013206	chr10	19549376	19572359	-	0.85	0.0978	N
mmu_retrom13259	mmu_retrom13259	chr14	48285093	48285325	-	ENSMMUG00000018783	chr12	113130355	113130949	+	0.821	0.1894	C
mmu_retrop14933	mmu_retrop14933	chr14	49954442	49955374	+	ENSMMUG00000000917	chr3	160580723	160597303	-	0.847	0.2001	N
mmu_retrom13274	mmu_retrom13274	chr14	51989843	51990325	-	ENSMMUG00000007551	chr19	44872718	44877383	+	0.826	0.1953	N
mmu_retrop14962	mmu_retrop14962	chr14	54564861	54565238	+	ENSMMUG00000021766	chr16	69490910	69494274	-	0.623	53.8857	N
mmu_retrop14989	mmu_retrop14989	chr14	54665850	54666188	+	ENSMMUG00000002410	chr3	64761424	64788716	-	0.702	0.5486	N
mmu_retrop14997	ENSMMUT00000021088	chr14	55169718	55170123	+	ENSMMUG00000011327	chr7	60876899	60881005	+	0.978	0.0386	N
mmu_retrop15000	mmu_retrop15000	chr14	56515417	56516267	+	ENSMMUG00000022884	chr1	184988747	184996628	+	0.784	0.1779	N
mmu_retrom13291	mmu_retrom13291	chr14	57393503	57394958	-	ENSMMUG00000002163	chr11	51544740	51552738	-	0.802	0.3765	N
mmu_retrop15068	mmu_retrop15068	chr14	59170839	59172225	+	ENSMMUG00000004852	chr4	71536089	71540172	-	0.991	0.0128	N
mmu_retrom13350	ENSMMUT00000024501	chr14	59767226	59769586	-	ENSMMUG00000004852	chr4	71536089	71540172	-	0.959	0.0388	N
mmu_retrop15143	mmu_retrop15143	chr14	60292382	60293020	+	ENSMMUG00000016235	chr6	131664817	131687331	-	0.783	0.2045	N
mmu_retrop15169	mmu_retrop15169	chr14	60753497	60754590	+	ENSMMUG00000031911	chr11	51594163	51598236	+	0.82	0.2599	N
mmu_retrom13372	ENSMMUT00000043906	chr14	60797092	60797497	-	ENSMMUG00000001340	chr2	53568689	53574122	+	0.911	0.0887	N
mmu_retrop15253	ENSMMUT00000043891	chr14	61491156	61491690	+	ENSMMUG00000016638	chr3	63985277	63989918	-	0.866	0.1266	N
mmu_retrom13442	ENSMMUT00000043891	chr14	61491339	61491723	-	ENSMMUG00000016638	chr3	63985277	63989918	-	0.856	21.3328	N
mmu_retrop15329	ENSMMUT00000043886	chr14	61573924	61574404	+	ENSMMUG00000016638	chr3	63985277	63989918	-	0.906	0.085	N
mmu_retrom13443	ENSMMUT00000043886	chr14	61574053	61574434	-	ENSMMUG00000016638	chr3	63985277	63989918	-	0.915	26.2611	N
mmu_retrop15358	mmu_retrop15358	chr14	61593081	61593660	+	ENSMMUG00000012989	chr11	52955593	52960087	+	0.872	0.0801	N
mmu_retrop15464	ENSMMUT00000003540	chr14	62161296	62162827	+	ENSMMUG00000016682	chr13	29217960	29217998	-	0.978	0.021	N
mmu_retrop15648	mmu_retrop15648	chr14	63217023	63217886	+	ENSMMUG00000016235	chr6	131664817	131687331	-	0.869	0.0757	N
mmu_retrop15679	mmu_retrop15679	chr14	63526663	63527187	+	ENSMMUG00000016638	chr3	63985277	63989918	-	0.854	0.1207	C
mmu_retrom13735	ENSMMUT00000001618	chr14	63526836	63527187	-	ENSMMUG00000016638	chr3	63985277	63989918	-	0.872	104.663	C
mmu_retrop15713	mmu_retrop15713	chr14	63543613	63543997	+	ENSMMUG00000016638	chr3	63985277	63989918	-	0.992	26.261	C
mmu_retrom13785	mmu_retrom13785	chr14	63543646	63544180	-	ENSMMUG00000016638	chr3	63985277	63989918	-	0.976	0.0162	C
mmu_retrop15725	ENSMMUT00000005611	chr14	63592913	63593486	+	ENSMMUG00000018854	chr10	79204356	79222912	-	0.714	92.2844	N
mmu_retrop15733	mmu_retrop15733	chr14	64901650	64902091	+	ENSMMUG00000006353	chr2	180723623	180726485	+	0.864	0.0887	N
mmu_retrop15750	ENSMMUT00000043857	chr14	65027120	65027654	+	ENSMMUG00000016638	chr3	63985277	63989918	-	0.982	0.026	N
mmu_retrom13791	ENSMMUT00000043857	chr14	65027303	65027687	-	ENSMMUG00000016638	chr3	63985277	63989918	-	0.992	27.9828	N
mmu_retrom13795	mmu_retrom13795	chr14	65873784	65874216	-	ENSMMUG00000011919	chr2	43588598	43612618	-	0.792	0.1618	N
mmu_retrom13798	mmu_retrom13798	chr14	65947930	65948464	-	ENSMMUG00000006492	chr11	110422123	110423551	-	0.893	0.1546	C
mmu_retrom13801	mmu_retrom13801	chr14	66072625	66073332	-	ENSMMUG00000016901	chr2	30424945	30427733	-	0.792	0.1705	N
mmu_retrop15804	mmu_retrop15804	chr14	66435414	66435980	+	ENSMMUG00000012989	chr11	52955593	52960087	+	0.921	0.0637	C
mmu_retrom13805	mmu_retrom13805	chr14	66571243	66571692	-	ENSMMUG00000020693	chr7	31659307	31675267	-	0.667	0.3486	C
mmu_retrop15838	mmu_retrop15838	chr14	66713586	66714746	+	ENSMMUG00000016844	chr7	43242503	43247716	-	0.928	0.0334	C
mmu_retrop15862	mmu_retrop15862	chr14	67046587	67046968	+	ENSMMUG00000009873	chr13	96344018	96347684	+	0.871	0.0782	C
mmu_retrop15864	mmu_retrop15864	chr14	67261174	67262371	+	ENSMMUG00000020119	chr2	92027074	92031798	+	0.927	0.0517	C
mmu_retrop15865	mmu_retrop15865	chr14	67560736	67561400	+	ENSMMUG00000009155	chr11	32306644	32351365	-	0.968	0.0167	N
mmu_retrop15868	mmu_retrop15868	chr14	67825804	67826032	+	ENSMMUG00000023807	chr6	41393689	41396122	-	0.711	0.2427	N
mmu_retrom13814	mmu_retrom13814	chr14	68123598	68123912	-	ENSMMUG00000005240	chr12	83784642	83784711	-	0.618	0.8537	N
mmu_retrom13819	ENSMMUT00000028330	chr14	70019817	70020173	-	ENSMMUG00000021314	chr8	54031701	54033117	-	0.881	0.1117	N
mmu_retrom13835	mmu_retrom13835	chr14	70076046	70076534	-	ENSMMUG00000023368	chr17	6829760	6834899	+	0.775	0.1908	C
mmu_retrom13840	mmu_retrom13840	chr14	70828914	70829657	-	ENSMMUG00000005194	chr11	7177805	7179783	+	0.934	0.0591	N
mmu_retrom13868	mmu_retrom13868	chr14	75470612	75470997	-	ENSMMUG00000009730	chr13	92754414	92756536	+	0.628	0.4152	N
mmu_retrom13871	mmu_retrom13871	chr14	75475330	75475719	-	ENSMMUG00000017209	chr13	69112002	69118079	-	0.748	0.1521	C
mmu_retrop15886	mmu_retrop15886	chr14	75575630	75575867	+	ENSMMUG00000012534	chr15	105556450	105561919	+	0.722	2.8821	N
mmu_retrop15895	mmu_retrop15895	chr14	75579201	75579598	+	ENSMMUG00000001340	chr2	53568689	53574122	+	0.846	0.1849	N
mmu_retrom13873	mmu_retrom13873	chr14	76117534	76117948	-	ENSMMUG00000002295	chr1	131328597	131334070	-	0.92	0.0642	N
mmu_retrop15896	mmu_retrop15896	chr14	77081381	77081803	+	ENSMMUG00000008553	chr5	39085005	39089634	-	0.768	0.1771	N
mmu_retrom13880	mmu_retrom13880	chr14	77471195	77472062	-	ENSMMUG00000014809	chr7	82456610	82456843	-	0.857	0.0954	N
mmu_retrop15899	mmu_retrop15899	chr14	78520972	78521849	+	ENSMMUG00000005431	chr10	60880315	60883555	-	0.786	0.4544	N
mmu_retrop15914	ENSMMUT00000032655	chr14	79019710	79020229	+	ENSMMUG00000012930	chr1	30960228	30972068	-	0.69	6.0832	N
mmu_retrom13887	mmu_retrom13887	chr14	79396359	79397031	-	ENSMMUG00000016547	chr10	51381927	51382993	+	0.842	0.1354	N
mmu_retrom13897	mmu_retrom13897	chr14	79800809	79801192	-	ENSMMUG00000000364	chr10	80666523	80668877	+	0.831	0.2506	N
mmu_retrom13898	mmu_retrom13898	chr14	79869604	79870257	-	ENSMMUG00000022451	chr3	65809329	65824385	+	0.683	0.2703	N
mmu_retrom13915	mmu_retrom13915	chr14	81118631	81119505	-	ENSMMUG00000022965	chr2	103292213	103298210	-	0.925	0.0436	N
mmu_retrop15957	mmu_retrop15957	chr14	84816482	84817181	+	ENSMMUG00000022341	chr15	5022043	5025019	-	0.759	0.3255	N
mmu_retrom13953	mmu_retrom13953	chr14	84990815	84991297	-	ENSMMUG00000017422	chrX	47296078	47299080	-	0.744	0.2163	N
mmu_retrom13958	mmu_retrom13958	chr14	85021095	85021855	-	ENSMMUG00000020027	chr9	92930587	92940637	+	0.776	0.2536	N
mmu_retrom13974	mmu_retrom13974	chr14	86252039	86252671	-	ENSMMUG00000015726	chr3	18004016	18017333	+	0.854	0.0706	N
mmu_retrom13975	mmu_retrom13975	chr14	86636156	86636711	-	ENSMMUG00000008303	chrX	128442045	128471349	+	0.722	0.4919	N
mmu_retrop15983	ENSMMUT00000020768	chr14	88583748	88584152	+	ENSMMUG00000001340	chr2	53568689	53574122	+	0.699	0.3994	N
mmu_retrop15984	mmu_retrop15984	chr14	93279829	93280569	+	ENSMMUG00000018172	chr4	107269867	107270854	-	0.887	0.0967	N
mmu_retrop16002	mmu_retrop16002	chr14	93584737	93585268	+	ENSMMUG00000016638	chr3	63985277	63989918	-	0.854	0.1123	N
mmu_retrom14000	mmu_retrom14000	chr14	93584917	93585295	-	ENSMMUG00000016638	chr3	63985277	63989918	-	0.897	1.2264	N
mmu_retrop16032	mmu_retrop16032	chr14	94509525	94510430	+	ENSMMUG00000003921	chr6	174796293	174810916	-	0.793	0.1419	N
mmu_retrop16039	mmu_retrop16039	chr14	95189400	95190089	+	ENSMMUG00000003412	chr15	64614148	64618139	+	0.83	0.1436	N
mmu_retrom14013	mmu_retrom14013	chr14	95713432	95714368	-	ENSMMUG00000001758	chr6	147620039	147676522	-	0.726	0.3007	N
mmu_retrop16053	mmu_retrop16053	chr14	95942000	95942487	+	ENSMMUG00000023368	chr17	6829760	6834899	+	0.756	0.204	N
mmu_retrop16057	ENSMMUT00000007535	chr14	96935206	96936394	+	ENSMMUG00000019912	chr1	14499826	14544204	+	0.716	1.3983	N
mmu_retrom14029	mmu_retrom14029	chr14	97375506	97375995	-	ENSMMUG00000023368	chr17	6829760	6834899	+	0.919	0.105	N
mmu_retrop16058	mmu_retrop16058	chr14	98593716	98595051	+	ENSMMUG00000010489	chr2	148895496	148909941	-	0.615	0.447	N
mmu_retrop16069	mmu_retrop16069	chr14	100117297	100118551	+	ENSMMUG00000001522	chr15	8176055	8197668	-	0.819	0.115	N
mmu_retrom14069	mmu_retrom14069	chr14	102812474	102813204	-	ENSMMUG00000019829	chr9	74394059	74406172	-	0.58	0.4013	N
mmu_retrop16083	mmu_retrop16083	chr14	102886665	102887511	+	ENSMMUG00000022965	chr2	103292213	103298210	-	0.754	0.2401	N
mmu_retrop16086	mmu_retrop16086	chr14	102952462	102953084	+	ENSMMUG00000013927	chr19	860784	866865	-	0.796	0.3154	N
mmu_retrom14089	mmu_retrom14089	chr14	104547108	104548363	-	ENSMMUG00000002163	chr11	51544740	51552738	-	0.729	0.5506	N
mmu_retrom14093	mmu_retrom14093	chr14	104771445	104771700	-	ENSMMUG00000019544	chr12	98575167	98577808	+	0.812	0.2442	C
mmu_retrom14097	mmu_retrom14097	chr14	104916269	104916797	-	ENSMMUG00000013129	chr1	41998945	42017028	+	0.857	0.1123	C
mmu_retrop16091	mmu_retrop16091	chr14	105060745	105061910	+	ENSMMUG00000010151	chr8	25461584	25491940	-	0.951	0.085	N
mmu_retrop16101	mmu_retrop16101	chr14	105099536	105099925	+	ENSMMUG00000013237	chr4	134641578	134644509	-	0.794	0.2646	N
mmu_retrop16113	mmu_retrop16113	chr14	107439573	107440738	+	ENSMMUG00000008937	chr4	153951847	153982087	+	0.645	9.6536	N
mmu_retrom14113	mmu_retrom14113	chr14	108387472	108387989	-	ENSMMUG00000003909	chr19	44369066	44370960	+	0.713	0.4039	N
mmu_retrom14125	mmu_retrom14125	chr14	111384112	111384837	-	ENSMMUG00000007433	chr11	112431066	112435659	-	0.93	0.0118	C
mmu_retrop16132	ENSMMUT00000043669	chr14	111672479	111672866	+	ENSMMUG00000009730	chr13	92754414	92756536	+	0.977	0.0375	C
mmu_retrom14147	ENSMMUT00000043652	chr14	112193310	112193892	-	ENSMMUG00000016081	chr10	61137439	61141526	+	0.943	0.0239	C
mmu_retrom14164	mmu_retrom14164	chr14	113797670	113798167	-	ENSMMUG00000023399	chr17	10037240	10193234	-	0.679	0.2183	C
mmu_retrop16144	mmu_retrop16144	chr14	115764673	115765385	+	ENSMMUG00000003313	chr1	112414012	112426168	+	0.714	0.1546	N
mmu_retrop16145	mmu_retrop16145	chr14	115855618	115856573	+	ENSMMUG00000009506	chr10	32536660	32536761	+	0.906	0.0907	N
mmu_retrop16149	mmu_retrop16149	chr14	115873621	115873964	+	ENSMMUG00000011901	chr5	107526819	107531019	+	0.754	0.104	N
mmu_retrop16155	mmu_retrop16155	chr14	115886415	115886751	+	ENSMMUG00000009873	chr13	96344018	96347684	+	0.621	0.2349	N
mmu_retrop16239	ENSMMUT00000043630	chr14	117045964	117046393	+	ENSMMUG00000021766	chr16	69490910	69494274	-	0.993	8.1133	N
mmu_retrom14347	mmu_retrom14347	chr14	117301149	117301670	-	ENSMMUG00000020743	chrX	146505771	146509196	-	0.989	0.0274	C
mmu_retrom14348	mmu_retrom14348	chr14	117546199	117546656	-	ENSMMUG00000017824	chr13	87347677	87349464	+	0.667	0.1975	N
mmu_retrop16318	mmu_retrop16318	chr14	117849259	117850543	+	ENSMMUG00000031911	chr11	51594163	51598236	+	0.747	0.306	C
mmu_retrop16327	mmu_retrop16327	chr14	118893202	118894131	+	ENSMMUG00000015583	chr11	74930354	74968106	-	0.83	0.0614	N
mmu_retrom14377	mmu_retrom14377	chr14	124419979	124420265	-	ENSMMUG00000023807	chr6	41393689	41396122	-	0.895	0.023	N
mmu_retrom14380	mmu_retrom14380	chr14	126751001	126751891	-	ENSMMUG00000015306	chr19	807497	808754	+	0.806	0.4948	C
mmu_retrom14385	mmu_retrom14385	chr14	127041758	127042258	-	ENSMMUG00000012930	chr1	30960228	30972068	-	0.786	0.2324	C
mmu_retrop12773	mmu_retrop12773	chr15	1016512	1016805	+	ENSMMUG00000013663	chr7	84158063	84162206	+	0.875	0.0806	C
mmu_retrom10789	mmu_retrom10789	chr15	4280471	4280872	-	ENSMMUG00000015423	chr3	153835360	153837969	+	0.805	4.0007	N
mmu_retrom10797	mmu_retrom10797	chr15	8016418	8016990	-	ENSMMUG00000004235	chr16	44974721	44979490	+	0.804	0.1363	C
mmu_retrom10807	mmu_retrom10807	chr15	15214978	15215505	-	ENSMMUG00000005389	chr13	47315232	47351000	-	0.844	0.2374	N
mmu_retrom10836	mmu_retrom10836	chr15	16260176	16261464	-	ENSMMUG00000031911	chr11	51594163	51598236	+	0.788	0.2047	N
mmu_retrop12823	mmu_retrop12823	chr15	17742698	17743246	+	ENSMMUG00000023399	chr17	10037240	10193234	-	0.896	0.1287	C
mmu_retrop12825	mmu_retrop12825	chr15	18034235	18035650	+	ENSMMUG00000020000	chr8	19973950	19998186	+	0.737	0.318	N
mmu_retrom10963	mmu_retrom10963	chr15	18170300	18170834	-	ENSMMUG00000006492	chr11	110422123	110423551	-	0.978	0.0067	C
mmu_retrop12841	ENSMMUT00000046760	chr15	21299974	21300490	+	ENSMMUG00000022979	chr17	24420594	24561737	-	0.895	0.0915	N
mmu_retrop12841	ENSMMUT00000046760	chr15	21299974	21300490	+	ENSMMUG00000022979	chr2	84422668	84422701	-	0.895	0.0915	N
mmu_retrop12841	ENSMMUT00000046760	chr15	21299974	21300490	+	ENSMMUG00000022979	chr5	484364	484668	-	0.895	0.0915	N
mmu_retrop12852	mmu_retrop12852	chr15	24708095	24708817	+	ENSMMUG00000005141	chr8	71537745	71540914	-	0.868	0.186	N
mmu_retrop12863	mmu_retrop12863	chr15	25558268	25559090	+	ENSMMUG00000019916	chr4	171949419	171956501	-	0.858	0.0985	N
mmu_retrom11001	mmu_retrom11001	chr15	27029254	27029658	-	ENSMMUG00000001340	chr2	53568689	53574122	+	0.75	0.3422	N
mmu_retrop12894	mmu_retrop12894	chr15	27222658	27223108	+	ENSMMUG00000019248	chr2	90228709	90231375	+	0.803	0.1334	N
mmu_retrom11044	mmu_retrom11044	chr15	27933750	27934203	-	ENSMMUG00000022547	chr14	49320143	49323296	+	0.947	0.0374	N
mmu_retrom11067	mmu_retrom11067	chr15	31512843	31513179	-	ENSMMUG00000009873	chr13	96344018	96347684	+	0.784	0.1819	N
mmu_retrop12937	mmu_retrop12937	chr15	31718260	31718574	+	ENSMMUG00000019576	chrX	95586115	95590567	+	0.74	0.2401	N
mmu_retrop12947	mmu_retrop12947	chr15	32008572	32009039	+	ENSMMUG00000016638	chr3	63985277	63989918	-	0.695	0.2435	N
mmu_retrop12982	mmu_retrop12982	chr15	32384082	32385601	+	ENSMMUG00000018256	chr16	61540911	61552786	+	0.819	0.163	N
mmu_retrom11074	mmu_retrom11074	chr15	33802926	33805309	-	ENSMMUG00000017766	chr1	68250771	68273245	-	0.891	0.097	N
mmu_retrop13076	mmu_retrop13076	chr15	38066357	38066627	+	ENSMMUG00000020894	chr3	97676712	97683377	+	0.687	0.0967	N
mmu_retrom11271	mmu_retrom11271	chr15	38604155	38605185	-	ENSMMUG00000018679	chr11	6772050	6821407	+	0.708	0.5757	N
mmu_retrom11317	mmu_retrom11317	chr15	40338475	40339961	-	ENSMMUG00000002163	chr11	51544740	51552738	-	0.826	0.3205	N
mmu_retrom11322	mmu_retrom11322	chr15	40758154	40758543	-	ENSMMUG00000001940	chr16	38365976	38384544	+	0.754	0.2791	N
mmu_retrom11361	mmu_retrom11361	chr15	41953404	41954664	-	ENSMMUG00000031911	chr11	51594163	51598236	+	0.831	0.179	C
mmu_retrop13105	mmu_retrop13105	chr15	45572324	45573904	+	ENSMMUG00000021285	chr2	163668602	163779666	-	0.799	NA	N
mmu_retrom11374	ENSMMUT00000018324	chr15	45628781	45630332	-	ENSMMUG00000008336	chr11	111791176	111830785	+	0.744	3.4905	C
mmu_retrom11375	mmu_retrom11375	chr15	46148608	46149273	-	ENSMMUG00000016366	chr5	78168041	78168257	-	0.787	0.1847	N
mmu_retrop13128	mmu_retrop13128	chr15	46552990	46553395	+	ENSMMUG00000023368	chr17	6829760	6834899	+	0.873	0.0947	N
mmu_retrom11383	mmu_retrom11383	chr15	47069824	47070203	-	ENSMMUG00000001340	chr2	53568689	53574122	+	0.73	0.4929	C
mmu_retrop13162	mmu_retrop13162	chr15	47861862	47862300	+	ENSMMUG00000004633	chr1	126646390	126646471	+	0.897	0.1144	N
mmu_retrop13238	ENSMMUT00000046447	chr15	48277761	48278484	+	ENSMMUG00000020027	chr9	92930587	92940637	+	0.795	0.3207	C
mmu_retrom11411	mmu_retrom11411	chr15	48761225	48761499	-	ENSMMUG00000019576	chrX	95586115	95590567	+	0.824	0.1478	C
mmu_retrom11425	mmu_retrom11425	chr15	49935491	49936628	-	ENSMMUG00000007675	chr14	67746210	67756746	+	0.869	0.3265	C
mmu_retrop13273	mmu_retrop13273	chr15	50030389	50030974	+	ENSMMUG00000015270	chr1	44342967	44346076	+	0.821	0.193	C
mmu_retrop13280	mmu_retrop13280	chr15	50972082	50972927	+	ENSMMUG00000016022	chr8	51875962	51931792	-	0.654	0.3061	N
mmu_retrop13280	mmu_retrop13280	chr15	50972082	50972927	+	ENSMMUG00000016022	chr1	1454222	1454317	-	0.654	0.3061	N
mmu_retrop13286	mmu_retrop13286	chr15	51386184	51386700	+	ENSMMUG00000015174	chr1	2830500	2831581	+	0.849	0.2396	N
mmu_retrop13289	mmu_retrop13289	chr15	51633588	51634499	+	ENSMMUG00000022663	chrX	113221786	113282808	+	0.807	0.1771	N
mmu_retrom11448	mmu_retrom11448	chr15	52642954	52643817	-	ENSMMUG00000022663	chrX	113221786	113282808	+	0.779	19.4955	N
mmu_retrom11451	mmu_retrom11451	chr15	52925960	52926439	-	ENSMMUG00000003909	chr19	44369066	44370960	+	0.638	0.3272	N
mmu_retrop13329	mmu_retrop13329	chr15	53062634	53063891	+	ENSMMUG00000031911	chr11	51594163	51598236	+	0.803	0.3121	N
mmu_retrom11487	mmu_retrom11487	chr15	53082472	53083751	-	ENSMMUG00000031911	chr11	51594163	51598236	+	0.793	0.2524	N
mmu_retrop13336	mmu_retrop13336	chr15	54009858	54010983	+	ENSMMUG00000022001	chr18	39985628	40030977	+	0.888	0.1115	N
mmu_retrop13346	mmu_retrop13346	chr15	56477720	56478287	+	ENSMMUG00000004235	chr16	44974721	44979490	+	0.995	0.0096	N
mmu_retrom11500	mmu_retrom11500	chr15	56661968	56662175	-	ENSMMUG00000019576	chrX	95586115	95590567	+	0.743	0.3693	N
mmu_retrom11512	mmu_retrom11512	chr15	56920933	56921871	-	ENSMMUG00000023695	chrX	146384754	146386004	-	0.78	0.1717	N
mmu_retrop13380	mmu_retrop13380	chr15	57003041	57003401	+	ENSMMUG00000021766	chr16	69490910	69494274	-	0.725	56.2033	N
mmu_retrom11515	mmu_retrom11515	chr15	60295024	60295273	-	ENSMMUG00000006760	chr3	1895087	1907862	+	0.63	2.5621	N
mmu_retrop13404	mmu_retrop13404	chr15	60949678	60950842	+	ENSMMUG00000031911	chr11	51594163	51598236	+	0.796	0.2302	N
mmu_retrom11519	mmu_retrom11519	chr15	61251148	61251700	-	ENSMMUG00000029827	chr4	32607077	32608645	-	0.605	38.2306	N
mmu_retrom11540	ENSMMUT00000046274	chr15	61857675	61858242	-	ENSMMUG00000012989	chr11	52955593	52960087	+	0.921	0.0486	N
mmu_retrom11541	mmu_retrom11541	chr15	61913788	61914166	-	ENSMMUG00000016085	chr19	18639735	18643142	+	0.808	0.1442	N
mmu_retrom11567	mmu_retrom11567	chr15	62259175	62259499	-	ENSMMUG00000021766	chr16	69490910	69494274	-	0.771	0.7433	N
mmu_retrop13476	ENSMMUT00000015335	chr15	62602144	62604046	+	ENSMMUG00000002293	chrX	111690042	111760451	-	0.887	0.662	N
mmu_retrom11625	ENSMMUT00000025851	chr15	64961081	64962023	-	ENSMMUG00000017635	chrX	55419338	55457657	+	0.981	1.4624	N
mmu_retrom11628	mmu_retrom11628	chr15	64980398	64981557	-	ENSMMUG00000015611	chr14	18595870	18603791	+	0.873	0.2135	N
mmu_retrop13657	mmu_retrop13657	chr15	65281771	65282323	+	ENSMMUG00000011442	chr11	67356049	67406908	+	0.897	0.1054	N
mmu_retrop13658	mmu_retrop13658	chr15	66523073	66524457	+	ENSMMUG00000015446	chr10	86110706	86153349	+	0.697	0.3268	N
mmu_retrop13658	mmu_retrop13658	chr15	66523073	66524457	+	ENSMMUG00000015446	chr3	3718600	3718705	+	0.697	0.3268	N
mmu_retrom11645	mmu_retrom11645	chr15	68608915	68609669	-	ENSMMUG00000005141	chr8	71537745	71540914	-	0.838	0.1539	N
mmu_retrom11660	ENSMMUT00000046206	chr15	69294510	69295062	-	ENSMMUG00000018837	chr18	38457086	38469563	-	0.978	0.0057	N
mmu_retrop13668	mmu_retrop13668	chr15	70000132	70001324	+	ENSMMUG00000010029	chr10	81292356	81298208	-	0.691	0.3393	N
mmu_retrom11680	ENSMMUT00000023371	chr15	72887854	72888319	-	ENSMMUG00000015563	chr13	56218132	56220997	+	0.929	0.0516	N
mmu_retrop13671	mmu_retrop13671	chr15	72897531	72898137	+	ENSMMUG00000021313	chr4	43890180	43895531	+	0.676	0.3017	N
mmu_retrom11698	mmu_retrom11698	chr15	73716868	73717147	-	ENSMMUG00000013237	chr4	134641578	134644509	-	0.553	0.6101	N
mmu_retrop13678	mmu_retrop13678	chr15	76833973	76834355	+	ENSMMUG00000016638	chr3	63985277	63989918	-	0.915	33.9278	N
mmu_retrom11725	mmu_retrom11725	chr15	76834006	76834518	-	ENSMMUG00000016638	chr3	63985277	63989918	-	0.902	0.1489	N
mmu_retrom11728	mmu_retrom11728	chr15	77584446	77584749	-	ENSMMUG00000005388	chr13	47351180	47358850	+	0.96	0.0122	N
mmu_retrom11744	mmu_retrom11744	chr15	77593554	77594606	-	ENSMMUG00000011153	chr3	89085811	89086207	+	0.802	0.3654	N
mmu_retrop13684	mmu_retrop13684	chr15	77694649	77695131	+	ENSMMUG00000007560	chr10	5363595	5367273	+	0.729	0.2162	N
mmu_retrop13685	ENSMMUT00000012904	chr15	77762565	77763189	+	ENSMMUG00000013878	chr1	182118617	182129565	-	0.894	0.0533	N
mmu_retrop13686	mmu_retrop13686	chr15	78418808	78422081	+	ENSMMUG00000013531	chr17	79622926	79692963	+	0.794	0.7032	N
mmu_retrop13705	mmu_retrop13705	chr15	80952376	80952985	+	ENSMMUG00000017586	chr1	128580538	128585186	-	0.921	0.0521	N
mmu_retrom11776	mmu_retrom11776	chr15	83226154	83226435	-	ENSMMUG00000018428	chr7	36218483	36231064	-	0.704	0.3441	N
mmu_retrop13711	mmu_retrop13711	chr15	83387361	83387813	+	ENSMMUG00000015563	chr13	56218132	56220997	+	0.628	0.6574	N
mmu_retrom11783	mmu_retrom11783	chr15	83893796	83894138	-	ENSMMUG00000017704	chr2	102377438	102379502	-	0.807	3.127	N
mmu_retrop13712	mmu_retrop13712	chr15	84412510	84413251	+	ENSMMUG00000021418	chr7	129477950	129498835	-	0.943	0.0425	N
mmu_retrom11809	ENSMMUT00000028660	chr15	85210174	85211224	-	ENSMMUG00000003457	chr1	84314321	84475875	+	0.807	21.7081	N
mmu_retrop13733	ENSMMUT00000026971	chr15	88481611	88481992	+	ENSMMUG00000001940	chr16	38365976	38384544	+	0.689	0.3165	N
mmu_retrom11852	mmu_retrom11852	chr15	88641275	88642142	-	ENSMMUG00000020629	chr11	118497611	118537695	+	0.878	0.0845	N
mmu_retrom11855	ENSMMUT00000025919	chr15	88861180	88861528	-	ENSMMUG00000021314	chr8	54031701	54033117	-	0.812	0.2322	N
mmu_retrom11862	mmu_retrom11862	chr15	88948132	88948582	-	ENSMMUG00000015563	chr13	56218132	56220997	+	0.77	0.2898	N
mmu_retrom11863	mmu_retrom11863	chr15	89694957	89696633	-	ENSMMUG00000011158	chr14	7928924	7944127	-	0.849	0.1723	N
mmu_retrom11865	mmu_retrom11865	chr15	92559704	92560667	-	ENSMMUG00000020683	chr6	148844270	148854877	-	0.696	0.3463	C
mmu_retrom11905	mmu_retrom11905	chr15	92804861	92805395	-	ENSMMUG00000016638	chr3	63985277	63989918	-	0.793	0.1427	N
mmu_retrom11907	ENSMMUT00000011980	chr15	93348432	93348864	-	ENSMMUG00000019370	chr19	35184007	35186814	-	0.979	0.0373	N
mmu_retrom11908	mmu_retrom11908	chr15	94367208	94367859	-	ENSMMUG00000021864	chr16	71987071	71991795	+	0.837	0.2453	N
mmu_retrom11921	mmu_retrom11921	chr15	94400955	94401440	-	ENSMMUG00000023368	chr17	6829760	6834899	+	0.881	0.0833	N
mmu_retrom11960	mmu_retrom11960	chr15	95366010	95367309	-	ENSMMUG00000031911	chr11	51594163	51598236	+	0.843	0.1896	N
mmu_retrop13772	mmu_retrop13772	chr15	96109411	96110763	+	ENSMMUG00000000186	chr7	164101334	164268609	+	0.951	0.0518	N
mmu_retrop13778	mmu_retrop13778	chr15	97774411	97774762	+	ENSMMUG00000021314	chr8	54031701	54033117	-	0.636	0.4166	N
mmu_retrop13806	mmu_retrop13806	chr15	102114141	102114950	+	ENSMMUG00000000156	chr16	40137260	40148054	-	0.838	0.1588	N
mmu_retrop13817	mmu_retrop13817	chr15	103628392	103628646	+	ENSMMUG00000020894	chr3	97676712	97683377	+	0.682	0.1356	N
mmu_retrop13825	mmu_retrop13825	chr15	104315198	104315927	+	ENSMMUG00000009019	chr14	67545503	67568662	+	0.947	0.0354	C
mmu_retrop13847	mmu_retrop13847	chr15	104428183	104429066	+	ENSMMUG00000022965	chr2	103292213	103298210	-	0.898	0.0625	N
mmu_retrom12007	mmu_retrom12007	chr15	104573987	104574468	-	ENSMMUG00000023368	chr17	6829760	6834899	+	0.738	0.3373	C
mmu_retrop13854	mmu_retrop13854	chr15	105696371	105697243	+	ENSMMUG00000002164	chr11	54838052	54847730	+	0.897	0.082	C
mmu_retrop13864	mmu_retrop13864	chr15	13645989	13646360	+	ENSMMUG00000013689	chr17	22224253	22311534	+	0.675	0.2661	N
mmu_retrop13864	mmu_retrop13864	chr15	13645989	13646360	+	ENSMMUG00000013689	chr17	22291842	22292049	+	0.675	0.2661	N
mmu_retrom12042	mmu_retrom12042	chr15	13877438	13878380	-	ENSMMUG00000004674	chrX	101638595	101661392	+	0.845	0.1525	N
mmu_retrop13867	mmu_retrop13867	chr15	107291803	107292186	+	ENSMMUG00000016638	chr3	63985277	63989918	-	0.786	1.2576	N
mmu_retrom12064	mmu_retrom12064	chr15	107291836	107292330	-	ENSMMUG00000016638	chr3	63985277	63989918	-	0.745	0.2862	N
mmu_retrop13872	mmu_retrop13872	chr15	107412136	107412493	+	ENSMMUG00000021314	chr8	54031701	54033117	-	0.975	0.0187	C
mmu_retrop13878	mmu_retrop13878	chr15	108053729	108054964	+	ENSMMUG00000010029	chr10	81292356	81298208	-	0.844	0.1079	C
mmu_retrop13890	mmu_retrop13890	chr15	108177172	108177675	+	ENSMMUG00000023368	chr17	6829760	6834899	+	0.821	0.1038	C
mmu_retrom12067	mmu_retrom12067	chr15	108281775	108282159	-	ENSMMUG00000018837	chr18	38457086	38469563	-	0.654	0.4503	N
mmu_retrom12082	mmu_retrom12082	chr15	42921096	42921549	-	ENSMMUG00000023368	chr17	6829760	6834899	+	0.808	0.2186	C
mmu_retrom12083	mmu_retrom12083	chr15	44422844	44423663	-	ENSMMUG00000016235	chr6	131664817	131687331	-	0.88	0.1584	N
mmu_retrom12088	mmu_retrom12088	chr15	111184358	111185436	-	ENSMMUG00000003569	chr6	88269790	88284799	-	0.758	0.2062	N
mmu_retrom12099	ENSMMUT00000045664	chr15	45332845	45333250	-	ENSMMUG00000001340	chr2	53568689	53574122	+	0.911	0.0414	N
mmu_retrom12100	mmu_retrom12100	chr15	45340593	45341919	-	ENSMMUG00000003570	chr18	35022022	35034040	-	0.889	0.0844	N
mmu_retrop13915	mmu_retrop13915	chr15	45425511	45426152	+	ENSMMUG00000022025	chr5	12695933	12812267	-	0.628	0.2731	N
mmu_retrop13915	mmu_retrop13915	chr15	45425511	45426152	+	ENSMMUG00000022025	chr13	22674425	22674450	-	0.628	0.2731	N
mmu_retrom12104	mmu_retrom12104	chr15	45430302	45431698	-	ENSMMUG00000015828	chr11	112411915	112414547	+	0.878	0.1023	N
mmu_retrom12104	mmu_retrom12104	chr15	45430302	45431698	-	ENSMMUG00000015828	chr18	47512030	47512208	+	0.878	0.1023	C
mmu_retrom05895	mmu_retrom05895	chr16	511519	512280	-	ENSMMUG00000003295	chrX	67036940	67042077	-	0.87	0.2066	C
mmu_retrop07114	mmu_retrop07114	chr16	815811	816106	+	ENSMMUG00000028920	chr19	5836186	5838356	-	0.764	0.3542	C
mmu_retrop07173	mmu_retrop07173	chr16	4196935	4198181	+	ENSMMUG00000023510	chr2	145999035	146024098	-	0.815	0.1562	N
mmu_retrop07178	mmu_retrop07178	chr16	4481470	4481785	+	ENSMMUG00000010322	chr15	29291830	29304632	+	0.838	0.0635	N
mmu_retrop07178	mmu_retrop07178	chr16	4481470	4481785	+	ENSMMUG00000010322	chr6	118928087	118928417	+	0.838	0.0635	N
mmu_retrom06090	ENSMMUT00000026206	chr16	5069011	5072113	-	ENSMMUG00000028781	chr19	32665872	32668476	-	0.54	2.4311	C
mmu_retrom06116	mmu_retrom06116	chr16	8287968	8288416	-	ENSMMUG00000022547	chr14	49320143	49323296	+	0.94	0.0281	N
mmu_retrop07246	mmu_retrop07246	chr16	8577968	8578365	+	ENSMMUG00000016638	chr3	63985277	63989918	-	0.733	0.2761	N
mmu_retrop07251	mmu_retrop07251	chr16	10304826	10305170	+	ENSMMUG00000015563	chr13	56218132	56220997	+	0.872	0.0973	N
mmu_retrom06133	mmu_retrom06133	chr16	10762243	10762685	-	ENSMMUG00000005082	chr11	10905699	10913405	-	0.884	1.5941	C
mmu_retrom06154	mmu_retrom06154	chr16	12098116	12098606	-	ENSMMUG00000023368	chr17	6829760	6834899	+	0.82	0.1702	N
mmu_retrop07255	mmu_retrop07255	chr16	12207186	12207429	+	ENSMMUG00000019454	chr4	107319571	107321309	+	0.889	0.2672	N
mmu_retrop07263	mmu_retrop07263	chr16	13700912	13701308	+	ENSMMUG00000030562	chr9	54291208	54296833	-	0.949	0.0334	N
mmu_retrom06163	ENSMMUT00000027085	chr16	14749268	14749994	-	ENSMMUG00000007433	chr11	112431066	112435659	-	0.963	0.0196	N
mmu_retrop07308	mmu_retrop07308	chr16	15650587	15651118	+	ENSMMUG00000016638	chr3	63985277	63989918	-	0.839	0.1553	N
mmu_retrom06168	mmu_retrom06168	chr16	15650770	15651165	-	ENSMMUG00000016638	chr3	63985277	63989918	-	0.793	48.4392	N
mmu_retrom06176	mmu_retrom06176	chr16	18126381	18126753	-	ENSMMUG00000013275	chr3	123620002	123629763	+	0.766	0.5476	C
mmu_retrop07640	mmu_retrop07640	chr16	18487295	18487923	+	ENSMMUG00000022341	chr15	5022043	5025019	-	0.695	0.3996	C
mmu_retrop07659	mmu_retrop07659	chr16	19034460	19035012	+	ENSMMUG00000018837	chr18	38457086	38469563	-	0.995	0	N
mmu_retrop07672	mmu_retrop07672	chr16	19300051	19300471	+	ENSMMUG00000018837	chr18	38457086	38469563	-	0.807	0.1331	C
mmu_retrop07675	mmu_retrop07675	chr16	19638058	19638445	+	ENSMMUG00000001592	chr2	41781311	41787191	+	0.752	0.1952	N
mmu_retrop07676	mmu_retrop07676	chr16	19893848	19894187	+	ENSMMUG00000004608	chr9	58596196	58597776	-	0.644	0.3324	N
mmu_retrop07685	mmu_retrop07685	chr16	19953559	19954712	+	ENSMMUG00000010151	chr8	25461584	25491940	-	0.889	0.0786	C
mmu_retrop07706	ENSMMUT00000042083	chr16	21067974	21069322	+	ENSMMUG00000001549	chr1	569195	591438	+	0.727	0.308	N
mmu_retrop07712	mmu_retrop07712	chr16	21254219	21254641	+	ENSMMUG00000019370	chr19	35184007	35186814	-	0.671	0.282	C
mmu_retrom06202	mmu_retrom06202	chr16	21341257	21341944	-	ENSMMUG00000019593	chr3	131418250	131440863	-	0.677	0.3697	N
mmu_retrop07715	mmu_retrop07715	chr16	21700473	21700910	+	ENSMMUG00000020634	chr11	93166020	93167300	-	0.944	0.0073	C
mmu_retrom06239	mmu_retrom06239	chr16	22260277	22261539	-	ENSMMUG00000031911	chr11	51594163	51598236	+	0.829	0.2176	C
mmu_retrop07723	mmu_retrop07723	chr16	22676615	22676958	+	ENSMMUG00000013237	chr4	134641578	134644509	-	0.696	0.3082	N
mmu_retrop07727	mmu_retrop07727	chr16	22829802	22830142	+	ENSMMUG00000009873	chr13	96344018	96347684	+	0.687	0.3289	C
mmu_retrom06282	mmu_retrom06282	chr16	23775873	23776355	-	ENSMMUG00000023368	chr17	6829760	6834899	+	0.9	0.0659	C
mmu_retrop07735	mmu_retrop07735	chr16	23915455	23916026	+	ENSMMUG00000008553	chr5	39085005	39089634	-	0.688	0.2348	N
mmu_retrop07737	mmu_retrop07737	chr16	24130950	24131952	+	ENSMMUG00000020204	chr5	4678640	4804051	+	0.902	0.0891	C
mmu_retrop07745	mmu_retrop07745	chr16	24781549	24781934	+	ENSMMUG00000011327	chr7	60876899	60881005	+	0.891	0.2267	N
mmu_retrom06296	mmu_retrom06296	chr16	26326719	26327124	-	ENSMMUG00000011327	chr7	60876899	60881005	+	0.978	0.0327	N
mmu_retrop07749	ENSMMUT00000008461	chr16	27706732	27707143	+	ENSMMUG00000015901	chr19	50604218	50608144	+	0.993	0.0308	C
mmu_retrop07754	mmu_retrop07754	chr16	29058707	29058961	+	ENSMMUG00000023807	chr6	41393689	41396122	-	0.722	0.1469	N
mmu_retrop07756	mmu_retrop07756	chr16	29295584	29295836	+	ENSMMUG00000006648	chr2	160116596	160123651	-	0.69	0.3283	N
mmu_retrom06298	mmu_retrom06298	chr16	29339579	29339838	-	ENSMMUG00000014990	chr17	17746688	17758170	+	0.849	0.123	N
mmu_retrom06299	mmu_retrom06299	chr16	29547999	29548478	-	ENSMMUG00000001720	chr19	42409664	42412712	-	0.801	0.309	C
mmu_retrom06304	mmu_retrom06304	chr16	29649507	29650117	-	ENSMMUG00000007551	chr19	44872718	44877383	+	0.921	0.1797	C
mmu_retrop07766	mmu_retrop07766	chr16	29671567	29671863	+	ENSMMUG00000018837	chr18	38457086	38469563	-	0.707	0.4336	N
mmu_retrom06307	mmu_retrom06307	chr16	29817290	29817747	-	ENSMMUG00000020693	chr7	31659307	31675267	-	0.865	0.0435	N
mmu_retrom06308	mmu_retrom06308	chr16	29869999	29870275	-	ENSMMUG00000031372	chr1	162756247	162765484	-	0.88	0.0324	C
mmu_retrop07777	ENSMMUT00000041952	chr16	30043591	30044605	+	ENSMMUG00000002679	chr11	22528604	22551600	-	0.997	0.0385	N
mmu_retrop07794	mmu_retrop07794	chr16	41579633	41580086	+	ENSMMUG00000031268	chr14	1788555	1794092	+	0.938	0.0348	C
mmu_retrom06326	mmu_retrom06326	chr16	41201443	41202014	-	ENSMMUG00000008553	chr5	39085005	39089634	-	0.844	0.0713	N
mmu_retrom06361	mmu_retrom06361	chr16	39701244	39702287	-	ENSMMUG00000002679	chr11	22528604	22551600	-	0.952	0.0337	N
mmu_retrop07811	mmu_retrop07811	chr16	39313958	39314238	+	ENSMMUG00000006760	chr3	1895087	1907862	+	0.849	2.1919	C
mmu_retrom06373	mmu_retrom06373	chr16	38234887	38235639	-	ENSMMUG00000005141	chr8	71537745	71540914	-	0.851	0.1097	N
mmu_retrom06380	mmu_retrom06380	chr16	36428184	36428574	-	ENSMMUG00000030562	chr9	54291208	54296833	-	0.983	0.0199	N
mmu_retrop07845	mmu_retrop07845	chr16	35192234	35192594	+	ENSMMUG00000003399	chr15	102492815	102509190	-	0.824	0.1763	N
mmu_retrop07858	mmu_retrop07858	chr16	34634727	34635132	+	ENSMMUG00000011327	chr7	60876899	60881005	+	0.993	0.0221	N
mmu_retrop07872	ENSMMUT00000022324	chr16	32926102	32926489	+	ENSMMUG00000031167	chr1	218510457	218513290	+	0.967	0.0849	C
mmu_retrop07917	mmu_retrop07917	chr16	30736796	30737106	+	ENSMMUG00000013237	chr4	134641578	134644509	-	0.725	0.1667	N
mmu_retrop07924	mmu_retrop07924	chr16	55136759	55137364	+	ENSMMUG00000003073	chr11	55494314	55497393	-	0.934	0.0773	N
mmu_retrom06441	mmu_retrom06441	chr16	54357015	54358258	-	ENSMMUG00000031911	chr11	51594163	51598236	+	0.802	0.21	C
mmu_retrom06444	mmu_retrom06444	chr16	54017043	54017407	-	ENSMMUG00000001282	chr13	24271901	24280398	-	0.798	0.1626	C
mmu_retrom06460	mmu_retrom06460	chr16	53849619	53850100	-	ENSMMUG00000023368	chr17	6829760	6834899	+	0.931	0.0804	C
mmu_retrom06498	mmu_retrom06498	chr16	43159715	43160247	-	ENSMMUG00000023399	chr17	10037240	10193234	-	0.882	0.057	C
mmu_retrop07930	mmu_retrop07930	chr16	43178494	43179016	+	ENSMMUG00000028844	chr19	17829277	17832753	+	0.718	0.8657	C
mmu_retrop07941	mmu_retrop07941	chr16	44599613	44599969	+	ENSMMUG00000021314	chr8	54031701	54033117	-	0.829	0.1102	N
mmu_retrom06516	mmu_retrom06516	chr16	45631374	45632808	-	ENSMMUG00000002163	chr11	51544740	51552738	-	0.742	0.3876	C
mmu_retrop07999	mmu_retrop07999	chr16	46195384	46195869	+	ENSMMUG00000016638	chr3	63985277	63989918	-	0.834	0.1741	N
mmu_retrom06521	mmu_retrom06521	chr16	46195522	46195899	-	ENSMMUG00000016638	chr3	63985277	63989918	-	0.838	1.0576	N
mmu_retrop08008	mmu_retrop08008	chr16	48397558	48398069	+	ENSMMUG00000012930	chr1	30960228	30972068	-	0.838	0.1024	C
mmu_retrop08028	ENSMMUT00000026158	chr16	48506916	48507420	+	ENSMMUG00000004633	chr1	126646390	126646471	+	0.911	0.1249	C
mmu_retrop08032	mmu_retrop08032	chr16	48572991	48573312	+	ENSMMUG00000011901	chr5	107526819	107531019	+	0.769	0.2721	N
mmu_retrop08051	mmu_retrop08051	chr16	48950282	48950768	+	ENSMMUG00000023368	chr17	6829760	6834899	+	0.925	0.0649	N
mmu_retrop08067	ENSMMUT00000020910	chr16	49503149	49503467	+	ENSMMUG00000019576	chrX	95586115	95590567	+	0.981	0.0283	N
mmu_retrop08084	ENSMMUT00000041332	chr16	49654872	49655385	+	ENSMMUG00000016638	chr3	63985277	63989918	-	0.988	0.0154	N
mmu_retrom06563	ENSMMUT00000041332	chr16	49655034	49655418	-	ENSMMUG00000016638	chr3	63985277	63989918	-	0.992	88.1979	N
mmu_retrom06583	mmu_retrom06583	chr16	50252393	50253132	-	ENSMMUG00000021313	chr4	43890180	43895531	+	0.866	0.0512	C
mmu_retrom06591	mmu_retrom06591	chr16	50399374	50400451	-	ENSMMUG00000006608	chr9	94296164	94296236	+	0.856	0.1207	N
mmu_retrom06591	mmu_retrom06591	chr16	50399374	50400451	-	ENSMMUG00000006608	chr12	30699647	30699881	+	0.856	0.1207	N
mmu_retrom06591	mmu_retrom06591	chr16	50399374	50400451	-	ENSMMUG00000006608	chr3	127954444	127954540	+	0.856	0.1207	C
mmu_retrom06591	mmu_retrom06591	chr16	50399374	50400451	-	ENSMMUG00000006608	chr10	36775897	36776495	+	0.856	0.1207	C
mmu_retrom06606	mmu_retrom06606	chr16	51466934	51467305	-	ENSMMUG00000000273	chr19	4470345	4473774	-	0.808	0.371	C
mmu_retrom06614	mmu_retrom06614	chr16	51512821	51513226	-	ENSMMUG00000011327	chr7	60876899	60881005	+	0.97	0.0612	N
mmu_retrop08154	mmu_retrop08154	chr16	51555807	51556691	+	ENSMMUG00000022965	chr2	103292213	103298210	-	0.983	0.0115	N
mmu_retrop08177	mmu_retrop08177	chr16	40877555	40879049	+	ENSMMUG00000019514	chr1	137344701	137383812	+	0.846	0.1997	C
mmu_retrop08177	mmu_retrop08177	chr16	40877555	40879049	+	ENSMMUG00000019514	chr14	66099798	66100251	+	0.846	0.1997	C
mmu_retrop08186	mmu_retrop08186	chr16	55909282	55909586	+	ENSMMUG00000019576	chrX	95586115	95590567	+	0.762	0.1577	N
mmu_retrop08193	mmu_retrop08193	chr16	55995526	55995871	+	ENSMMUG00000003578	chr6	79077504	79080258	-	0.791	0.1127	N
mmu_retrop08194	mmu_retrop08194	chr16	56434627	56435168	+	ENSMMUG00000007560	chr10	5363595	5367273	+	0.753	0.1881	C
mmu_retrom06641	mmu_retrom06641	chr16	56547561	56547917	-	ENSMMUG00000019647	chr14	10209353	10210216	+	0.84	0.1758	N
mmu_retrom06645	mmu_retrom06645	chr16	57212161	57212614	-	ENSMMUG00000007962	chr13	71378045	71384432	-	0.796	0.1499	C
mmu_retrom06668	mmu_retrom06668	chr16	57927348	57927719	-	ENSMMUG00000009873	chr13	96344018	96347684	+	0.8	0.1883	C
mmu_retrom06684	mmu_retrom06684	chr16	59124428	59125025	-	ENSMMUG00000029827	chr4	32607077	32608645	-	0.872	0.1252	C
mmu_retrop08213	mmu_retrop08213	chr16	59135725	59136208	+	ENSMMUG00000013735	chr8	30202021	30229536	+	0.888	0.1197	N
mmu_retrop08229	mmu_retrop08229	chr16	60233548	60234081	+	ENSMMUG00000016638	chr3	63985277	63989918	-	0.624	0.2221	C
mmu_retrom06688	mmu_retrom06688	chr16	60233723	60234116	-	ENSMMUG00000016638	chr3	63985277	63989918	-	0.607	0.8215	C
mmu_retrop08251	mmu_retrop08251	chr16	60699805	60700122	+	ENSMMUG00000019576	chrX	95586115	95590567	+	0.867	0.1393	N
mmu_retrom06701	mmu_retrom06701	chr16	62983478	62983936	-	ENSMMUG00000022158	chr19	43982085	43986218	-	0.954	0.0666	N
mmu_retrop08279	mmu_retrop08279	chr16	63569093	63569540	+	ENSMMUG00000017466	chr13	47885188	47894021	-	0.804	0.143	N
mmu_retrop08283	ENSMMUT00000004080	chr16	65051708	65052176	+	ENSMMUG00000031838	chr11	54908334	54911501	+	0.872	0.2131	N
mmu_retrop08308	mmu_retrop08308	chr16	69044775	69045087	+	ENSMMUG00000019576	chrX	95586115	95590567	+	0.905	0.0898	N
mmu_retrom06719	mmu_retrom06719	chr16	70185118	70185871	-	ENSMMUG00000005141	chr8	71537745	71540914	-	0.805	0.1971	N
mmu_retrom06726	mmu_retrom06726	chr16	72663974	72664457	-	ENSMMUG00000008553	chr5	39085005	39089634	-	0.679	0.2692	N
mmu_retrom06760	mmu_retrom06760	chr16	74456163	74456526	-	ENSMMUG00000009873	chr13	96344018	96347684	+	0.759	0.1139	C
mmu_retrop08341	mmu_retrop08341	chr16	74836913	74837377	+	ENSMMUG00000000422	chr15	11475807	11479513	+	0.814	0.1467	C
mmu_retrop09162	mmu_retrop09162	chr17	1384305	1384906	+	ENSMMUG00000012989	chr11	52955593	52960087	+	0.835	0.1056	N
mmu_retrop09163	mmu_retrop09163	chr17	1249532	1249739	+	ENSMMUG00000014256	chrX	12160037	12162144	+	0.855	0.0956	N
mmu_retrop09203	mmu_retrop09203	chr17	776053	776497	+	ENSMMUG00000016638	chr3	63985277	63989918	-	0.703	0.207	N
mmu_retrop09242	mmu_retrop09242	chr17	4784079	4785990	+	ENSMMUG00000017786	chr8	99416993	99435683	-	0.943	0.1043	N
mmu_retrom07718	mmu_retrom07718	chr17	6603391	6603685	-	ENSMMUG00000021314	chr8	54031701	54033117	-	0.794	0.2704	N
mmu_retrop09298	ENSMMUT00000043452	chr17	7598319	7598763	+	ENSMMUG00000015278	chr3	55584030	55588886	+	0.845	0.1446	N
mmu_retrop09309	mmu_retrop09309	chr17	7703221	7704540	+	ENSMMUG00000004852	chr4	71536089	71540172	-	0.795	0.1946	N
mmu_retrop09315	mmu_retrop09315	chr17	8128753	8129487	+	ENSMMUG00000003702	chr2	192832997	192839339	+	0.878	59.5662	N
mmu_retrop09346	ENSMMUT00000012497	chr17	10007660	10008122	+	ENSMMUG00000001332	chr14	16086709	16095189	+	0.538	15.5587	N
mmu_retrop09348	mmu_retrop09348	chr17	10130504	10131620	+	ENSMMUG00000021992	chr1	223340291	223340588	+	0.755	0.2272	C
mmu_retrop09348	mmu_retrop09348	chr17	10130504	10131620	+	ENSMMUG00000021992	chr7	52821050	52821097	+	0.755	0.2272	C
mmu_retrop09348	mmu_retrop09348	chr17	10130504	10131620	+	ENSMMUG00000021992	chr11	68272585	68272774	+	0.755	0.2272	N
mmu_retrop09348	mmu_retrop09348	chr17	10130504	10131620	+	ENSMMUG00000021992	chr10	85954132	85954252	+	0.755	0.2272	N
mmu_retrop09348	mmu_retrop09348	chr17	10130504	10131620	+	ENSMMUG00000021992	chr12	82247302	82247605	+	0.755	0.2272	N
mmu_retrop09348	mmu_retrop09348	chr17	10130504	10131620	+	ENSMMUG00000021992	chr14	91028618	91028644	+	0.755	0.2272	N
mmu_retrop09348	mmu_retrop09348	chr17	10130504	10131620	+	ENSMMUG00000021992	chrX	86889521	86889554	+	0.755	0.2272	N
mmu_retrop09348	mmu_retrop09348	chr17	10130504	10131620	+	ENSMMUG00000021992	chr10	84282074	84282242	+	0.755	0.2272	N
mmu_retrop09348	mmu_retrop09348	chr17	10130504	10131620	+	ENSMMUG00000021992	chr15	78197815	78197938	+	0.755	0.2272	N
mmu_retrop09348	mmu_retrop09348	chr17	10130504	10131620	+	ENSMMUG00000021992	chr11	23056960	23057068	+	0.755	0.2272	N
mmu_retrom07736	ENSMMUT00000043432	chr17	12510843	12511260	-	ENSMMUG00000000364	chr10	80666523	80668877	+	0.701	0.5777	N
mmu_retrom07741	mmu_retrom07741	chr17	13612488	13613331	-	ENSMMUG00000016235	chr6	131664817	131687331	-	0.753	0.2516	N
mmu_retrom07742	mmu_retrom07742	chr17	14742261	14742852	-	ENSMMUG00000008887	chr7	137099564	137117666	+	0.975	0.008	N
mmu_retrom07763	ENSMMUT00000007065	chr17	16548657	16549560	-	ENSMMUG00000001758	chr6	147620039	147676522	-	0.93	0.2443	N
mmu_retrom07769	ENSMMUT00000012599	chr17	16560719	16561319	-	ENSMMUG00000007551	chr19	44872718	44877383	+	0.871	0.1339	N
mmu_retrom07776	mmu_retrom07776	chr17	16661622	16662014	-	ENSMMUG00000013237	chr4	134641578	134644509	-	0.689	0.2002	N
mmu_retrom07780	mmu_retrom07780	chr17	17421628	17424462	-	ENSMMUG00000010489	chr2	148895496	148909941	-	0.75	0.2193	N
mmu_retrom07817	mmu_retrom07817	chr17	18011880	18013173	-	ENSMMUG00000031911	chr11	51594163	51598236	+	0.991	0.0295	C
mmu_retrop09379	mmu_retrop09379	chr17	18259132	18259587	+	ENSMMUG00000008177	chr5	108612874	108624244	-	0.686	0.4295	N
mmu_retrom07825	mmu_retrom07825	chr17	20029801	20030071	-	ENSMMUG00000019272	chr2	88265271	88272078	+	0.901	0.096	N
mmu_retrom07842	mmu_retrom07842	chr17	20448425	20448856	-	ENSMMUG00000017466	chr13	47885188	47894021	-	0.872	0.0789	N
mmu_retrom07848	mmu_retrom07848	chr17	20476963	20477829	-	ENSMMUG00000022926	chr7	56386013	56415140	+	0.644	0.4351	N
mmu_retrom07867	mmu_retrom07867	chr17	21593275	21593663	-	ENSMMUG00000021907	chr4	144908186	144912834	-	0.618	2.5912	N
mmu_retrop09387	mmu_retrop09387	chr17	23784577	23785683	+	ENSMMUG00000004005	chr16	46451098	46472622	-	0.83	0.1261	N
mmu_retrop09412	ENSMMUT00000043359	chr17	24070485	24070860	+	ENSMMUG00000009873	chr13	96344018	96347684	+	0.966	0.0107	C
mmu_retrom07887	mmu_retrom07887	chr17	24338714	24339708	-	ENSMMUG00000018679	chr11	6772050	6821407	+	0.839	0.2398	N
mmu_retrom07931	mmu_retrom07931	chr17	24603333	24603859	-	ENSMMUG00000016638	chr3	63985277	63989918	-	0.851	0.1513	C
mmu_retrop09420	ENSMMUT00000043344	chr17	24850542	24850995	+	ENSMMUG00000022547	chr14	49320143	49323296	+	0.987	0.0065	C
mmu_retrom07942	mmu_retrom07942	chr17	24870587	24871567	-	ENSMMUG00000000917	chr3	160580723	160597303	-	0.763	0.4007	N
mmu_retrop09426	mmu_retrop09426	chr17	25495205	25495721	+	ENSMMUG00000000689	chr15	30620040	30637674	-	0.86	0.0812	N
mmu_retrom07944	mmu_retrom07944	chr17	26928073	26928516	-	ENSMMUG00000021828	chr14	57793557	57796567	-	0.75	0.2857	N
mmu_retrop09472	mmu_retrop09472	chr17	30824379	30825143	+	ENSMMUG00000003295	chrX	67036940	67042077	-	0.867	0.0959	N
mmu_retrom07993	mmu_retrom07993	chr17	31024094	31024655	-	ENSMMUG00000012989	chr11	52955593	52960087	+	0.968	0.0107	N
mmu_retrom08014	mmu_retrom08014	chr17	31271225	31273630	-	ENSMMUG00000021121	chr7	100728883	100813834	+	0.84	0.1177	N
mmu_retrop09478	ENSMMUT00000023202	chr17	31395367	31397677	+	ENSMMUG00000020700	chrX	123783855	123804636	+	0.895	0.092	N
mmu_retrop09478	ENSMMUT00000023202	chr17	31395367	31397677	+	ENSMMUG00000020700	chr14	109790964	109791410	+	0.895	0.092	N
mmu_retrop09481	ENSMMUT00000043247	chr17	31415012	31415231	+	ENSMMUG00000012534	chr15	105556450	105561919	+	0.808	2.8482	N
mmu_retrop09509	mmu_retrop09509	chr17	32085780	32086342	+	ENSMMUG00000016638	chr3	63985277	63989918	-	0.771	0.2235	N
mmu_retrom08017	mmu_retrom08017	chr17	32085957	32086360	-	ENSMMUG00000016638	chr3	63985277	63989918	-	0.742	85.0231	N
mmu_retrop09532	mmu_retrop09532	chr17	36846590	36847366	+	ENSMMUG00000022663	chrX	113221786	113282808	+	0.748	0.2476	N
mmu_retrom08025	mmu_retrom08025	chr17	40393891	40394921	-	ENSMMUG00000013499	chr16	7551732	7558598	+	0.809	NA	N
mmu_retrom08045	ENSMMUT00000043212	chr17	43671246	43671690	-	ENSMMUG00000017231	chr16	39171235	39176486	-	0.905	0.0389	N
mmu_retrom08047	mmu_retrom08047	chr17	43888174	43888780	-	ENSMMUG00000019396	chr2	202318513	202344401	-	0.822	0.2274	N
mmu_retrom08049	mmu_retrom08049	chr17	45554308	45554968	-	ENSMMUG00000013676	chr8	38419900	38426781	-	0.818	0.2747	N
mmu_retrom08060	mmu_retrom08060	chr17	48479617	48480351	-	ENSMMUG00000015781	chr2	163163320	163164034	+	0.794	0.1308	N
mmu_retrop09579	ENSMMUT00000024990	chr17	51111983	51112394	+	ENSMMUG00000017782	chr2	22538038	22558043	+	0.664	0.2214	N
mmu_retrop09606	mmu_retrop09606	chr17	56020592	56021325	+	ENSMMUG00000021478	chr18	11940886	11955329	+	0.743	0.2776	N
mmu_retrop09608	mmu_retrop09608	chr17	56615650	56616265	+	ENSMMUG00000004875	chr5	118907133	118914886	-	0.976	0.0175	C
mmu_retrom08087	mmu_retrom08087	chr17	58299194	58299949	-	ENSMMUG00000005141	chr8	71537745	71540914	-	0.892	0.1177	N
mmu_retrop09628	mmu_retrop09628	chr17	58620954	58621974	+	ENSMMUG00000031024	chr14	47938474	47951686	-	0.991	0.0128	C
mmu_retrop09657	ENSMMUT00000043168	chr17	59006572	59006947	+	ENSMMUG00000009873	chr13	96344018	96347684	+	0.931	0.0364	N
mmu_retrop09661	mmu_retrop09661	chr17	59753947	59754217	+	ENSMMUG00000009873	chr13	96344018	96347684	+	0.659	0.3957	N
mmu_retrop09670	mmu_retrop09670	chr17	60203504	60204864	+	ENSMMUG00000010489	chr2	148895496	148909941	-	0.793	0.2789	N
mmu_retrom08100	ENSMMUT00000043155	chr17	60325588	60326344	-	ENSMMUG00000005141	chr8	71537745	71540914	-	0.988	0.0001	N
mmu_retrom08130	ENSMMUT00000043154	chr17	60424015	60424768	-	ENSMMUG00000022341	chr15	5022043	5025019	-	0.988	0.0428	N
mmu_retrom08135	ENSMMUT00000012601	chr17	61735736	61736213	-	ENSMMUG00000007551	chr19	44872718	44877383	+	0.944	0.0457	N
mmu_retrop09679	mmu_retrop09679	chr17	62206658	62207026	+	ENSMMUG00000015423	chr3	153835360	153837969	+	0.651	2.7817	N
mmu_retrop09680	mmu_retrop09680	chr17	62629293	62629564	+	ENSMMUG00000018783	chr12	113130355	113130949	+	0.763	0.2337	N
mmu_retrop09683	mmu_retrop09683	chr17	64250985	64251941	+	ENSMMUG00000005521	chr2	135624493	135661296	-	0.796	0.1731	N
mmu_retrom08165	mmu_retrom08165	chr17	71593388	71594023	-	ENSMMUG00000021313	chr4	43890180	43895531	+	0.805	0.1806	N
mmu_retrop09703	mmu_retrop09703	chr17	71978476	71979699	+	ENSMMUG00000011990	chr14	52658368	52723297	-	0.84	0.1075	N
mmu_retrop09729	mmu_retrop09729	chr17	72037114	72038403	+	ENSMMUG00000031911	chr11	51594163	51598236	+	0.795	0.2383	N
mmu_retrop09737	mmu_retrop09737	chr17	73017043	73017429	+	ENSMMUG00000016638	chr3	63985277	63989918	-	0.849	16.8517	N
mmu_retrom08214	mmu_retrom08214	chr17	73017076	73017612	-	ENSMMUG00000016638	chr3	63985277	63989918	-	0.836	0.0975	N
mmu_retrom08228	mmu_retrom08228	chr17	75021179	75021765	-	ENSMMUG00000012989	chr11	52955593	52960087	+	0.699	0.2345	N
mmu_retrop09739	mmu_retrop09739	chr17	77466723	77467107	+	ENSMMUG00000016638	chr3	63985277	63989918	-	0.966	26.2616	N
mmu_retrom08300	mmu_retrom08300	chr17	77466756	77467290	-	ENSMMUG00000016638	chr3	63985277	63989918	-	0.97	0.007	N
mmu_retrop09742	mmu_retrop09742	chr17	77796957	77797911	+	ENSMMUG00000004674	chrX	101638595	101661392	+	0.89	3.5039	N
mmu_retrom08305	mmu_retrom08305	chr17	78546090	78548193	-	ENSMMUG00000022686	chr4	45374366	45380832	+	0.773	0.2695	N
mmu_retrop09751	mmu_retrop09751	chr17	79189877	79190571	+	ENSMMUG00000016544	chr7	96699982	96727556	+	0.767	0.1802	N
mmu_retrop09751	mmu_retrop09751	chr17	79189877	79190571	+	ENSMMUG00000016544	chr7	96717690	96718190	+	0.767	0.1802	N
mmu_retrom08333	mmu_retrom08333	chr17	80347001	80347438	-	ENSMMUG00000018185	chr7	152554996	152563574	+	0.817	53.3192	C
mmu_retrom08345	mmu_retrom08345	chr17	80657452	80658184	-	ENSMMUG00000021313	chr4	43890180	43895531	+	0.834	0.0851	N
mmu_retrom08368	mmu_retrom08368	chr17	80924117	80924476	-	ENSMMUG00000006834	chr5	98709155	98710430	-	0.891	0.0486	N
mmu_retrom08398	mmu_retrom08398	chr17	86827147	86827900	-	ENSMMUG00000005141	chr8	71537745	71540914	-	0.768	0.1819	N
mmu_retrop09764	ENSMMUT00000013819	chr17	88126464	88126734	+	ENSMMUG00000005260	chr15	14171423	14176409	+	0.811	0.4179	N
mmu_retrop09769	ENSMMUT00000021518	chr17	88372759	88373167	+	ENSMMUG00000013395	chr16	40659703	40662735	+	0.809	0.1001	N
mmu_retrop09771	ENSMMUT00000010718	chr17	88564728	88565079	+	ENSMMUG00000016638	chr3	63985277	63989918	-	0.759	19.1593	N
mmu_retrom08445	ENSMMUT00000010718	chr17	88564752	88565265	-	ENSMMUG00000016638	chr3	63985277	63989918	-	0.773	0.1829	N
mmu_retrop09775	mmu_retrop09775	chr17	90195884	90196987	+	ENSMMUG00000022571	chr11	103978973	104018104	+	0.505	0.5587	N
mmu_retrom05403	ENSMMUT00000048295	chr8	22574344	22574499	-	ENSMMUG00000023368	chr17	6829760	6834899	+	0.975	0.0429	C
mmu_retrom05415	mmu_retrom05415	chr1	129672304	129673071	-	ENSMMUG00000012534	chr15	105556450	105561919	+	0.767	2.4655	C
mmu_retrom05423	mmu_retrom05423	chr18	65915	66653	-	ENSMMUG00000003295	chrX	67036940	67042077	-	0.712	0.1746	N
mmu_retrop06623	mmu_retrop06623	chr18	367208	367599	+	ENSMMUG00000007136	chr1	211398270	211414702	+	0.645	0.3195	C
mmu_retrom05428	mmu_retrom05428	chr18	1222448	1224337	-	ENSMMUG00000002072	chr1	191344269	191601914	-	0.816	0.1947	N
mmu_retrop06631	mmu_retrop06631	chr18	2438382	2438783	+	ENSMMUG00000011327	chr7	60876899	60881005	+	0.835	0.1845	N
mmu_retrom05446	mmu_retrom05446	chr18	2796426	2797169	-	ENSMMUG00000021313	chr4	43890180	43895531	+	0.925	0.0522	N
mmu_retrop06661	mmu_retrop06661	chr18	4481540	4482068	+	ENSMMUG00000016638	chr3	63985277	63989918	-	0.852	0.148	N
mmu_retrom05448	mmu_retrom05448	chr18	4481720	4482107	-	ENSMMUG00000016638	chr3	63985277	63989918	-	0.897	2.3807	N
mmu_retrop06687	mmu_retrop06687	chr18	5484537	5485503	+	ENSMMUG00000018679	chr11	6772050	6821407	+	0.754	0.4763	N
mmu_retrop06702	mmu_retrop06702	chr18	8141906	8142712	+	ENSMMUG00000006414	chr9	82930659	82988935	-	0.824	0.1037	N
mmu_retrom05467	ENSMMUT00000016986	chr18	8931010	8931526	-	ENSMMUG00000020743	chrX	146505771	146509196	-	0.849	3.9139	N
mmu_retrom05476	mmu_retrom05476	chr18	9561841	9562322	-	ENSMMUG00000023368	chr17	6829760	6834899	+	0.811	0.1178	N
mmu_retrom05501	ENSMMUT00000010776	chr18	10156073	10156676	-	ENSMMUG00000012989	chr11	52955593	52960087	+	0.94	0.0649	N
mmu_retrom05523	mmu_retrom05523	chr18	10898565	10900992	-	ENSMMUG00000021121	chr7	100728883	100813834	+	0.831	0.1328	C
mmu_retrop06712	mmu_retrop06712	chr18	11073985	11074755	+	ENSMMUG00000003295	chrX	67036940	67042077	-	0.69	0.261	N
mmu_retrom05529	mmu_retrom05529	chr18	11367146	11367656	-	ENSMMUG00000021023	chr10	18700828	18704868	-	0.657	0.5693	N
mmu_retrom05568	mmu_retrom05568	chr18	13527752	13528497	-	ENSMMUG00000009381	chr16	69564571	69574831	-	0.72	0.3008	N
mmu_retrop06722	mmu_retrop06722	chr18	14594583	14594961	+	ENSMMUG00000030562	chr9	54291208	54296833	-	0.805	0.162	N
mmu_retrom05578	mmu_retrom05578	chr18	15889284	15889642	-	ENSMMUG00000016085	chr19	18639735	18643142	+	0.577	0.9766	N
mmu_retrop06739	ENSMMUT00000048255	chr18	15905538	15906072	+	ENSMMUG00000016638	chr3	63985277	63989918	-	0.994	0.0129	N
mmu_retrom05580	ENSMMUT00000048255	chr18	15905721	15906108	-	ENSMMUG00000016638	chr3	63985277	63989918	-	0.992	26.2627	N
mmu_retrom05587	mmu_retrom05587	chr18	15985022	15986135	-	ENSMMUG00000002164	chr11	54838052	54847730	+	0.772	0.2013	N
mmu_retrom05588	ENSMMUT00000048253	chr18	18124903	18125467	-	ENSMMUG00000022158	chr19	43982085	43986218	-	0.91	0.0922	N
mmu_retrom05672	mmu_retrom05672	chr18	24083124	24083732	-	ENSMMUG00000022341	chr15	5022043	5025019	-	0.746	0.4264	N
mmu_retrop06783	mmu_retrop06783	chr18	24542042	24542866	+	ENSMMUG00000017726	chr9	69577331	69599460	-	0.861	0.1002	N
mmu_retrop06784	mmu_retrop06784	chr18	24922103	24923066	+	ENSMMUG00000021803	chr16	76538043	76538326	-	0.801	0.3779	N
mmu_retrop06791	mmu_retrop06791	chr18	26316094	26316672	+	ENSMMUG00000000422	chr15	11475807	11479513	+	0.706	0.4153	N
mmu_retrop06800	ENSMMUT00000048219	chr18	28192828	28193212	+	ENSMMUG00000016638	chr3	63985277	63989918	-	0.992	26.2637	N
mmu_retrom05721	ENSMMUT00000048219	chr18	28192858	28193464	-	ENSMMUG00000016638	chr3	63985277	63989918	-	0.994	0.0169	N
mmu_retrom05736	mmu_retrom05736	chr18	32862304	32863048	-	ENSMMUG00000021313	chr4	43890180	43895531	+	0.938	0.0516	N
mmu_retrom05750	mmu_retrom05750	chr18	33264150	33265612	-	ENSMMUG00000002163	chr11	51544740	51552738	-	0.802	0.4459	N
mmu_retrop06811	mmu_retrop06811	chr18	34953076	34954546	+	ENSMMUG00000007858	chrX	57645174	57645208	+	0.803	0.1806	N
mmu_retrop06822	mmu_retrop06822	chr18	36007910	36008168	+	ENSMMUG00000006760	chr3	1895087	1907862	+	0.779	2.791	N
mmu_retrom05766	mmu_retrom05766	chr18	38434714	38435197	-	ENSMMUG00000023368	chr17	6829760	6834899	+	0.906	0.1524	C
mmu_retrop06835	mmu_retrop06835	chr18	39541130	39541867	+	ENSMMUG00000009157	chr11	120405379	120410003	-	0.704	0.3476	N
mmu_retrop06836	mmu_retrop06836	chr18	39694070	39695361	+	ENSMMUG00000015611	chr14	18595870	18603791	+	0.92	0.109	N
mmu_retrom05775	ENSMMUT00000024299	chr18	39706853	39707225	-	ENSMMUG00000016894	chr14	111870485	111872765	-	0.951	0.0275	N
mmu_retrom05779	mmu_retrom05779	chr18	40711313	40711781	-	ENSMMUG00000020693	chr7	31659307	31675267	-	0.892	0.1112	C
mmu_retrom05784	mmu_retrom05784	chr18	40942112	40942738	-	ENSMMUG00000015270	chr1	44342967	44346076	+	0.766	0.3021	N
mmu_retrom05804	mmu_retrom05804	chr18	42110947	42112389	-	ENSMMUG00000002163	chr11	51544740	51552738	-	0.988	0.0486	N
mmu_retrop06897	mmu_retrop06897	chr18	44187767	44188602	+	ENSMMUG00000022965	chr2	103292213	103298210	-	0.681	0.2447	C
mmu_retrop06906	mmu_retrop06906	chr18	45106080	45106543	+	ENSMMUG00000023368	chr17	6829760	6834899	+	0.769	0.2425	C
mmu_retrop06908	ENSMMUT00000019369	chr18	46604953	46605352	+	ENSMMUG00000013793	chr6	171894986	171902309	-	0.795	0.0943	N
mmu_retrop06914	mmu_retrop06914	chr18	47299850	47300344	+	ENSMMUG00000020693	chr7	31659307	31675267	-	0.856	0.0468	N
mmu_retrop06919	mmu_retrop06919	chr18	48144613	48145127	+	ENSMMUG00000008553	chr5	39085005	39089634	-	0.764	0.2773	C
mmu_retrop06922	ENSMMUT00000048150	chr18	48700504	48700891	+	ENSMMUG00000000331	chr6	110290251	110296829	+	0.808	0.1189	N
mmu_retrop06943	ENSMMUT00000021019	chr18	49084646	49085768	+	ENSMMUG00000003552	chr5	97722963	97741591	-	0.984	0.0223	C
mmu_retrom05830	mmu_retrom05830	chr18	50957645	50957978	-	ENSMMUG00000020073	chr8	96678317	96681792	-	0.824	0.2056	N
mmu_retrop06951	ENSMMUT00000003124	chr18	51743361	51744609	+	ENSMMUG00000009838	chr7	25433545	25462987	-	0.965	0.0026	N
mmu_retrop06981	mmu_retrop06981	chr18	52011545	52012664	+	ENSMMUG00000011153	chr3	89085811	89086207	+	0.787	0.3023	N
mmu_retrom05833	mmu_retrom05833	chr18	52990525	52991575	-	ENSMMUG00000016769	chr16	57436165	57440770	+	0.692	0.2821	N
mmu_retrop06986	mmu_retrop06986	chr18	53072381	53072789	+	ENSMMUG00000013395	chr16	40659703	40662735	+	0.846	0.1391	N
mmu_retrop07007	mmu_retrop07007	chr18	53716582	53717170	+	ENSMMUG00000000422	chr15	11475807	11479513	+	0.671	0.529	N
mmu_retrom05848	mmu_retrom05848	chr18	58295843	58296759	-	ENSMMUG00000013098	chr3	160684000	160685391	+	0.621	0.4724	N
mmu_retrom05849	mmu_retrom05849	chr18	59769925	59770358	-	ENSMMUG00000013429	chr19	37621494	37631536	+	0.993	0.0076	N
mmu_retrom05851	mmu_retrom05851	chr18	61397938	61398851	-	ENSMMUG00000020650	chr11	121020217	121165951	-	0.768	0.1806	N
mmu_retrom05871	ENSMMUT00000048116	chr18	62242619	62243633	-	ENSMMUG00000002679	chr11	22528604	22551600	-	0.997	0.0176	N
mmu_retrom05882	mmu_retrom05882	chr18	66976385	66976828	-	ENSMMUG00000003448	chr16	8384268	8391013	-	0.828	0.1562	C
mmu_retrop07106	mmu_retrop07106	chr18	69648426	69649179	+	ENSMMUG00000022341	chr15	5022043	5025019	-	0.996	0.0101	C
mmu_retrop03801	mmu_retrop03801	chr19	982343	982861	+	ENSMMUG00000003187	chr5	173499538	173501461	-	0.801	0.1912	N
mmu_retrom02961	mmu_retrom02961	chr19	2472117	2472525	-	ENSMMUG00000013395	chr16	40659703	40662735	+	0.853	0.1166	C
mmu_retrom02971	mmu_retrom02971	chr19	3738430	3738859	-	ENSMMUG00000003448	chr16	8384268	8391013	-	0.848	0.0873	C
mmu_retrom02988	mmu_retrom02988	chr19	6744095	6745821	-	ENSMMUG00000009500	chr8	11608655	11642068	-	0.948	0.0519	C
mmu_retrop03923	mmu_retrop03923	chr19	6798963	6799708	+	ENSMMUG00000005141	chr8	71537745	71540914	-	0.842	0.1154	N
mmu_retrop04134	mmu_retrop04134	chr19	9513806	9514188	+	ENSMMUG00000001592	chr2	41781311	41787191	+	0.69	0.3292	N
mmu_retrom03232	ENSMMUT00000038784	chr19	9834514	9835003	-	ENSMMUG00000023368	chr17	6829760	6834899	+	1	0.0122	N
mmu_retrom03236	mmu_retrom03236	chr19	10289733	10289944	-	ENSMMUG00000019272	chr2	88265271	88272078	+	0.8	0.3214	C
mmu_retrop04146	mmu_retrop04146	chr19	11561602	11561979	+	ENSMMUG00000013237	chr4	134641578	134644509	-	0.892	0.0691	N
mmu_retrop04296	mmu_retrop04296	chr19	12103315	12103802	+	ENSMMUG00000020693	chr7	31659307	31675267	-	0.84	0.0827	N
mmu_retrop04354	mmu_retrop04354	chr19	12847841	12848521	+	ENSMMUG00000003412	chr15	64614148	64618139	+	0.852	0.0751	N
mmu_retrom03364	mmu_retrom03364	chr19	13139857	13140444	-	ENSMMUG00000000422	chr15	11475807	11479513	+	0.867	0.1522	C
mmu_retrom03395	mmu_retrom03395	chr19	17537462	17537870	-	ENSMMUG00000023368	chr17	6829760	6834899	+	0.774	0.0879	N
mmu_retrop04471	mmu_retrop04471	chr19	18041375	18041936	+	ENSMMUG00000002623	chr1	131218962	131221439	+	0.661	0.5349	C
mmu_retrom03402	mmu_retrom03402	chr19	19704392	19704683	-	ENSMMUG00000011354	chr10	83536685	83545385	-	0.938	0.1593	C
mmu_retrop04491	mmu_retrop04491	chr19	19989538	19989920	+	ENSMMUG00000003399	chr15	102492815	102509190	-	0.898	0.1436	N
mmu_retrop04537	mmu_retrop04537	chr19	20666506	20667719	+	ENSMMUG00000031911	chr11	51594163	51598236	+	0.786	0.2383	N
mmu_retrom03420	mmu_retrom03420	chr19	20748413	20748788	-	ENSMMUG00000016894	chr14	111870485	111872765	-	0.992	0	N
mmu_retrom03444	mmu_retrom03444	chr19	20916059	20916813	-	ENSMMUG00000022341	chr15	5022043	5025019	-	0.827	0.1404	C
mmu_retrop04551	mmu_retrop04551	chr19	21020813	21022729	+	ENSMMUG00000022445	chr9	128171383	128186555	-	0.618	0.7027	N
mmu_retrom03465	ENSMMUT00000020147	chr19	21816823	21817087	-	ENSMMUG00000006680	chr5	25328141	25343186	+	0.943	0.0748	N
mmu_retrom03471	ENSMMUT00000032501	chr19	22033467	22033830	-	ENSMMUG00000000854	chr3	101123142	101126342	+	0.95	0.0547	N
mmu_retrom03476	mmu_retrom03476	chr19	22867057	22868213	-	ENSMMUG00000012576	chr10	89242782	89242873	-	0.799	0.3082	N
mmu_retrom03525	mmu_retrom03525	chr19	25754135	25754562	-	ENSMMUG00000012945	chr14	10283914	10286942	-	0.965	0.0769	N
mmu_retrop04685	mmu_retrop04685	chr19	25795789	25796550	+	ENSMMUG00000012875	chrX	71975596	71984259	-	0.723	0.6917	N
mmu_retrop04693	mmu_retrop04693	chr19	28473271	28473668	+	ENSMMUG00000013237	chr4	134641578	134644509	-	0.674	0.1745	N
mmu_retrom03545	mmu_retrom03545	chr19	29315340	29316063	-	ENSMMUG00000000917	chr3	160580723	160597303	-	0.893	0.1303	N
mmu_retrom03554	mmu_retrom03554	chr19	29995105	29995886	-	ENSMMUG00000003295	chrX	67036940	67042077	-	0.768	0.1682	N
mmu_retrom03564	ENSMMUT00000028375	chr19	30069092	30069824	-	ENSMMUG00000003295	chrX	67036940	67042077	-	0.804	0.1945	N
mmu_retrop04712	mmu_retrop04712	chr19	30103379	30103821	+	ENSMMUG00000015278	chr3	55584030	55588886	+	0.748	0.191	C
mmu_retrom03572	mmu_retrom03572	chr19	30287677	30288150	-	ENSMMUG00000019248	chr2	90228709	90231375	+	0.865	0.0562	C
mmu_retrom03593	ENSMMUT00000008243	chr19	30567358	30567791	-	ENSMMUG00000003448	chr16	8384268	8391013	-	0.972	0.0001	N
mmu_retrop04873	ENSMMUT00000015788	chr19	31217583	31218330	+	ENSMMUG00000003412	chr15	64614148	64618139	+	1	0.0218	N
mmu_retrop04890	mmu_retrop04890	chr19	31312024	31313373	+	ENSMMUG00000004852	chr4	71536089	71540172	-	0.852	0.0851	N
mmu_retrom03606	mmu_retrom03606	chr19	31890486	31890689	-	ENSMMUG00000003463	chr4	87720362	87721780	-	0.827	0.1963	N
mmu_retrom03616	mmu_retrom03616	chr19	32407016	32408353	-	ENSMMUG00000022032	chr9	121007389	121178895	-	0.83	0.2282	N
mmu_retrop04942	mmu_retrop04942	chr19	32815384	32815782	+	ENSMMUG00000009873	chr13	96344018	96347684	+	0.764	0.167	N
mmu_retrom03623	mmu_retrom03623	chr19	32888574	32889116	-	ENSMMUG00000004530	chrX	34528790	34559361	-	0.956	0.0558	N
mmu_retrop04954	ENSMMUT00000015493	chr19	33299499	33299841	+	ENSMMUG00000014888	chr7	46433308	46435751	+	0.982	0.0381	N
mmu_retrom03986	ENSMMUT00000002727	chr19	33505975	33506776	-	ENSMMUG00000000156	chr16	40137260	40148054	-	0.825	0.1479	C
mmu_retrop05390	mmu_retrop05390	chr19	40446323	40446788	+	ENSMMUG00000006206	chr6	37093520	37093987	+	0.781	0.1816	N
mmu_retrom04377	mmu_retrom04377	chr19	40875408	40876116	-	ENSMMUG00000022341	chr15	5022043	5025019	-	0.949	0.0755	C
mmu_retrom04391	mmu_retrom04391	chr15	14113581	14114157	-	ENSMMUG00000008553	chr5	39085005	39089634	-	0.969	0.0371	N
mmu_retrom04400	mmu_retrom04400	chr19	41495175	41495660	-	ENSMMUG00000020693	chr7	31659307	31675267	-	0.905	0.065	N
mmu_retrom04415	mmu_retrom04415	chr19	41534828	41535998	-	ENSMMUG00000004852	chr4	71536089	71540172	-	0.866	0.0975	N
mmu_retrop05406	mmu_retrop05406	chr19	41587897	41588370	+	ENSMMUG00000000422	chr15	11475807	11479513	+	0.836	0.1746	C
mmu_retrop05434	mmu_retrop05434	chr19	41898213	41899234	+	ENSMMUG00000018679	chr11	6772050	6821407	+	0.836	0.2743	C
mmu_retrom04425	ENSMMUT00000017479	chr19	42625922	42626426	-	ENSMMUG00000004235	chr16	44974721	44979490	+	0.946	0.0833	C
mmu_retrop05461	mmu_retrop05461	chr19	44669251	44669669	+	ENSMMUG00000021766	chr16	69490910	69494274	-	0.956	24.2686	C
mmu_retrom04453	ENSMMUT00000016290	chr19	45333279	45334581	-	ENSMMUG00000012711	chrX	101159083	101226678	-	0.562	5.2018	N
mmu_retrop05648	mmu_retrop05648	chr19	46856995	46857528	+	ENSMMUG00000008553	chr5	39085005	39089634	-	0.56	0.573	N
mmu_retrop05652	mmu_retrop05652	chr19	46889574	46890098	+	ENSMMUG00000005141	chr8	71537745	71540914	-	0.783	0.183	N
mmu_retrop05656	mmu_retrop05656	chr19	47073182	47073764	+	ENSMMUG00000000422	chr15	11475807	11479513	+	0.994	0	C
mmu_retrop05719	mmu_retrop05719	chr19	48273840	48274334	+	ENSMMUG00000008069	chr12	68003093	68085122	+	0.915	0.0751	N
mmu_retrom04925	mmu_retrom04925	chr19	49006857	49007681	-	ENSMMUG00000020724	chrX	96824292	96843450	-	0.619	0.3278	N
mmu_retrop05851	mmu_retrop05851	chr19	50183715	50183945	+	ENSMMUG00000019576	chrX	95586115	95590567	+	0.785	0.2232	N
mmu_retrom04937	mmu_retrom04937	chr19	52815943	52817530	-	ENSMMUG00000004897	chr12	43199681	43347189	+	0.841	0.1112	N
mmu_retrop06436	ENSMMUT00000020039	chr19	51941191	51941611	+	ENSMMUG00000022619	chrX	12934427	12939952	-	0.945	0.0525	N
mmu_retrop33799	mmu_retrop33799	chr2	3310871	3311263	+	ENSMMUG00000013237	chr4	134641578	134644509	-	0.652	0.4295	N
mmu_retrom32645	mmu_retrom32645	chr2	4612734	4613209	-	ENSMMUG00000023399	chr17	10037240	10193234	-	0.613	0.1445	N
mmu_retrop33813	ENSMMUT00000047155	chr2	5223307	5223841	+	ENSMMUG00000016638	chr3	63985277	63989918	-	0.976	0.0343	N
mmu_retrom32648	ENSMMUT00000047155	chr2	5223490	5223874	-	ENSMMUG00000016638	chr3	63985277	63989918	-	0.975	88.1979	N
mmu_retrom32649	mmu_retrom32649	chr2	5962684	5963662	-	ENSMMUG00000021049	chr11	107720036	107723644	+	0.515	0.3604	N
mmu_retrop33864	ENSMMUT00000020568	chr2	8358067	8358556	+	ENSMMUG00000023368	chr17	6829760	6834899	+	0.869	0.0686	N
mmu_retrom32656	mmu_retrom32656	chr2	9464728	9465589	-	ENSMMUG00000000801	chr1	163620477	163637324	-	0.655	0.2799	N
mmu_retrop33880	mmu_retrop33880	chr2	12078153	12079627	+	ENSMMUG00000002163	chr11	51544740	51552738	-	0.795	0.417	N
mmu_retrop33882	mmu_retrop33882	chr2	12367501	12368048	+	ENSMMUG00000016361	chr3	2429729	2429768	-	0.683	0.2591	N
mmu_retrop33889	mmu_retrop33889	chr2	13069930	13071781	+	ENSMMUG00000006679	chr3	177428981	177452191	-	0.79	0.1569	N
mmu_retrop33895	mmu_retrop33895	chr2	13682478	13685139	+	ENSMMUG00000021320	chr7	37042086	37091211	-	0.838	0.1152	N
mmu_retrom32663	mmu_retrom32663	chr2	13790329	13791263	-	ENSMMUG00000018679	chr11	6772050	6821407	+	0.624	0.6224	N
mmu_retrom32668	mmu_retrom32668	chr2	15097951	15098516	-	ENSMMUG00000018283	chr6	77361334	77426140	-	0.916	0.0754	N
mmu_retrom32673	mmu_retrom32673	chr2	15111913	15113293	-	ENSMMUG00000009940	chr1	31722380	31751781	+	0.894	0.1035	N
mmu_retrom32681	mmu_retrom32681	chr2	16375079	16375538	-	ENSMMUG00000003448	chr16	8384268	8391013	-	0.897	0.0311	N
mmu_retrop33906	mmu_retrop33906	chr2	17642088	17642599	+	ENSMMUG00000028844	chr19	17829277	17832753	+	0.87	0.2049	N
mmu_retrop33972	mmu_retrop33972	chr2	19459928	19462651	+	ENSMMUG00000006305	chr8	84633648	84725224	+	0.888	0.082	N
mmu_retrop33974	mmu_retrop33974	chr2	19575864	19576823	+	ENSMMUG00000000454	chr9	90690716	90748151	-	0.685	0.3062	N
mmu_retrop33977	mmu_retrop33977	chr2	21142296	21142989	+	ENSMMUG00000015866	chr7	129813817	129837588	-	0.862	0.1433	N
mmu_retrom32702	mmu_retrom32702	chr2	21613054	21613463	-	ENSMMUG00000012326	chr7	116436164	116445653	-	0.8	0.2096	N
mmu_retrop34006	mmu_retrop34006	chr2	22370565	22370999	+	ENSMMUG00000007962	chr13	71378045	71384432	-	0.861	0.2262	N
mmu_retrom32714	mmu_retrom32714	chr2	22404298	22404787	-	ENSMMUG00000022291	chr6	70124755	70131867	+	0.903	0.0943	N
mmu_retrom32715	ENSMMUT00000030355	chr2	22499920	22500771	-	ENSMMUG00000019321	chr1	10325898	10331283	-	0.923	0.0966	N
mmu_retrom32719	mmu_retrom32719	chr2	22886267	22886641	-	ENSMMUG00000016894	chr14	111870485	111872765	-	0.96	0.0433	N
mmu_retrop34014	mmu_retrop34014	chr2	24194772	24195012	+	ENSMMUG00000020894	chr3	97676712	97683377	+	0.7	0.1262	N
mmu_retrom32734	mmu_retrom32734	chr2	28153673	28155438	-	ENSMMUG00000013253	chr11	112339099	112339144	+	0.871	0.1103	N
mmu_retrom32766	mmu_retrom32766	chr2	30523239	30523653	-	ENSMMUG00000021766	chr16	69490910	69494274	-	0.793	9.3984	N
mmu_retrom32773	mmu_retrom32773	chr2	34403927	34404231	-	ENSMMUG00000011354	chr10	83536685	83545385	-	0.901	0.1353	N
mmu_retrom32777	mmu_retrom32777	chr2	34879185	34879679	-	ENSMMUG00000000267	chr14	119062051	119062083	-	0.849	0.1003	N
mmu_retrom32801	mmu_retrom32801	chr2	35260830	35262269	-	ENSMMUG00000011862	chr15	49175644	49187420	+	0.789	0.137	N
mmu_retrop34041	mmu_retrop34041	chr2	35994784	35995597	+	ENSMMUG00000013136	chr1	42022945	42042967	+	0.679	0.2658	N
mmu_retrop34043	mmu_retrop34043	chr2	36349836	36350529	+	ENSMMUG00000022151	chr12	115061609	115091440	+	0.857	0.154	N
mmu_retrop34058	ENSMMUT00000046940	chr2	39470991	39471576	+	ENSMMUG00000000422	chr15	11475807	11479513	+	0.964	0.0002	N
mmu_retrom32822	mmu_retrom32822	chr2	40700285	40700743	-	ENSMMUG00000020772	chr1	165260319	165284304	+	0.731	8.6689	N
mmu_retrom32829	mmu_retrom32829	chr2	40801848	40802456	-	ENSMMUG00000005494	chrX	147768026	147779302	+	0.768	0.2926	N
mmu_retrop34073	mmu_retrop34073	chr2	41502641	41503785	+	ENSMMUG00000011618	chr19	45276284	45286170	+	0.81	0.3174	N
mmu_retrom32832	mmu_retrom32832	chr2	41670022	41670265	-	ENSMMUG00000000434	chr11	123262657	123268963	-	0.728	0.5499	N
mmu_retrop34078	mmu_retrop34078	chr2	41700229	41700556	+	ENSMMUG00000011901	chr5	107526819	107531019	+	0.727	0.2494	N
mmu_retrop34086	mmu_retrop34086	chr2	41966720	41967618	+	ENSMMUG00000015583	chr11	74930354	74968106	-	0.891	0.0846	N
mmu_retrop34127	mmu_retrop34127	chr2	43545801	43546406	+	ENSMMUG00000012989	chr11	52955593	52960087	+	0.797	0.1405	N
mmu_retrom32835	ENSMMUT00000022993	chr2	43644323	43645313	-	ENSMMUG00000014159	chr15	4202181	4224035	-	0.858	1.1632	N
mmu_retrom32846	mmu_retrom32846	chr2	45391826	45392583	-	ENSMMUG00000005141	chr8	71537745	71540914	-	0.896	0.1273	N
mmu_retrom32850	mmu_retrom32850	chr2	46101521	46102249	-	ENSMMUG00000022947	chr1	8019457	8036302	-	0.603	0.7834	C
mmu_retrop34145	mmu_retrop34145	chr2	47717969	47718496	+	ENSMMUG00000023054	chr12	56776127	56790951	-	0.744	0.2198	N
mmu_retrop34184	mmu_retrop34184	chr2	53620999	53622287	+	ENSMMUG00000031911	chr11	51594163	51598236	+	0.867	0.1764	C
mmu_retrop34203	mmu_retrop34203	chr2	54151514	54152140	+	ENSMMUG00000019630	chr1	110690035	110690409	+	0.765	0.1711	N
mmu_retrom32868	mmu_retrom32868	chr2	54366409	54367033	-	ENSMMUG00000003909	chr19	44369066	44370960	+	0.994	0.0099	N
mmu_retrop34230	mmu_retrop34230	chr2	56058355	56058974	+	ENSMMUG00000022570	chr11	104036197	104053224	-	0.952	0.0782	C
mmu_retrop34244	ENSMMUT00000012203	chr2	56356568	56356907	+	ENSMMUG00000011901	chr5	107526819	107531019	+	1	0.0095	N
mmu_retrom32879	mmu_retrom32879	chr2	57060610	57061362	-	ENSMMUG00000020027	chr9	92930587	92940637	+	0.83	0.1617	C
mmu_retrop34249	ENSMMUT00000046654	chr2	59548962	59549331	+	ENSMMUG00000005260	chr15	14171423	14176409	+	0.967	0.0144	C
mmu_retrom32884	mmu_retrom32884	chr2	64234123	64234509	-	ENSMMUG00000016337	chr15	48445129	48447205	+	0.729	0.1705	N
mmu_retrop34263	ENSMMUT00000013155	chr2	64445776	64446882	+	ENSMMUG00000011153	chr3	89085811	89086207	+	1	0.0048	N
mmu_retrom32930	mmu_retrom32930	chr2	67726622	67727543	-	ENSMMUG00000000917	chr3	160580723	160597303	-	0.762	0.3182	N
mmu_retrop34279	mmu_retrop34279	chr2	71818910	71820448	+	ENSMMUG00000018039	chr1	104358944	104387680	+	0.819	0.1454	N
mmu_retrom32981	mmu_retrom32981	chr2	73272844	73273264	-	ENSMMUG00000008553	chr5	39085005	39089634	-	0.743	0.1975	N
mmu_retrop34282	mmu_retrop34282	chr2	74277809	74278423	+	ENSMMUG00000016084	chr8	144304949	144306806	+	0.788	0.135	N
mmu_retrop34296	mmu_retrop34296	chr2	74629394	74629976	+	ENSMMUG00000000422	chr15	11475807	11479513	+	0.958	0.0363	N
mmu_retrom33008	mmu_retrom33008	chr2	76237080	76237629	-	ENSMMUG00000018837	chr18	38457086	38469563	-	0.739	0.377	N
mmu_retrom33012	mmu_retrom33012	chr2	76390765	76391752	-	ENSMMUG00000008149	chr1	128251242	128260603	-	0.846	0.1585	N
mmu_retrop34299	mmu_retrop34299	chr2	78841775	78842003	+	ENSMMUG00000007877	chr19	9827095	9829645	+	0.75	0.2988	N
mmu_retrop34322	mmu_retrop34322	chr2	78952096	78953202	+	ENSMMUG00000002163	chr11	51544740	51552738	-	0.838	0.5894	N
mmu_retrom33018	mmu_retrom33018	chr2	79124134	79124643	-	ENSMMUG00000000267	chr14	119062051	119062083	-	0.76	0.1203	N
mmu_retrop34333	ENSMMUT00000046518	chr2	80559074	80559464	+	ENSMMUG00000030562	chr9	54291208	54296833	-	0.975	0.0225	N
mmu_retrop34352	mmu_retrop34352	chr2	81353448	81353977	+	ENSMMUG00000016638	chr3	63985277	63989918	-	0.834	0.08	N
mmu_retrom33025	mmu_retrom33025	chr2	81353631	81354010	-	ENSMMUG00000016638	chr3	63985277	63989918	-	0.855	8.5001	N
mmu_retrop34401	mmu_retrop34401	chr2	81391252	81391772	+	ENSMMUG00000016638	chr3	63985277	63989918	-	0.835	0.1364	N
mmu_retrom33027	mmu_retrom33027	chr2	81391426	81391805	-	ENSMMUG00000016638	chr3	63985277	63989918	-	0.863	5.6142	N
mmu_retrop34430	mmu_retrop34430	chr2	84203377	84203756	+	ENSMMUG00000016638	chr3	63985277	63989918	-	0.855	73.4902	N
mmu_retrom33094	mmu_retrom33094	chr2	84203410	84203939	-	ENSMMUG00000016638	chr3	63985277	63989918	-	0.841	0.1217	N
mmu_retrom33107	mmu_retrom33107	chr2	84696272	84697648	-	ENSMMUG00000004852	chr4	71536089	71540172	-	0.948	0.044	N
mmu_retrom33109	mmu_retrom33109	chr2	84829468	84830531	-	ENSMMUG00000000037	chr1	131351643	131357256	-	0.946	0.0498	N
mmu_retrom33110	mmu_retrom33110	chr2	85000059	85000492	-	ENSMMUG00000004235	chr16	44974721	44979490	+	0.856	0.2658	C
mmu_retrop34449	mmu_retrop34449	chr2	88695127	88695450	+	ENSMMUG00000016894	chr14	111870485	111872765	-	0.798	0.1899	C
mmu_retrom33119	mmu_retrom33119	chr2	89837471	89838669	-	ENSMMUG00000000186	chr7	164101334	164268609	+	0.923	0.078	C
mmu_retrop34510	mmu_retrop34510	chr2	91580396	91580877	+	ENSMMUG00000016638	chr3	63985277	63989918	-	0.705	0.1804	N
mmu_retrom33129	mmu_retrom33129	chr2	91580525	91580910	-	ENSMMUG00000016638	chr3	63985277	63989918	-	0.744	15.0194	N
mmu_retrop34530	mmu_retrop34530	chr2	93053623	93053966	+	ENSMMUG00000001673	chr15	1087849	1089544	-	0.739	0.2433	C
mmu_retrop34553	mmu_retrop34553	chr2	94283443	94284627	+	ENSMMUG00000011153	chr3	89085811	89086207	+	0.871	1.2784	N
mmu_retrop34568	mmu_retrop34568	chr2	94381220	94381738	+	ENSMMUG00000018837	chr18	38457086	38469563	-	0.848	0.1143	N
mmu_retrom33156	mmu_retrom33156	chr2	96531118	96531973	-	ENSMMUG00000017726	chr9	69577331	69599460	-	0.885	0.098	N
mmu_retrop34584	ENSMMUT00000008059	chr2	97409377	97409740	+	ENSMMUG00000030562	chr9	54291208	54296833	-	0.888	0.0948	N
mmu_retrom33206	mmu_retrom33206	chr2	97697230	97697752	-	ENSMMUG00000016638	chr3	63985277	63989918	-	0.872	0.0958	C
mmu_retrom33417	ENSMMUT00000024732	chr2	97944735	97946247	-	ENSMMUG00000001436	chr19	48473252	48504942	-	0.54	2.3209	C
mmu_retrop34648	mmu_retrop34648	chr2	98070423	98071489	+	ENSMMUG00000010009	chr14	118282930	118298659	+	0.77	NA	C
mmu_retrop34845	mmu_retrop34845	chr2	98182352	98183107	+	ENSMMUG00000020928	chr12	9355771	9365637	-	0.798	0.1967	N
mmu_retrop34849	mmu_retrop34849	chr2	100496207	100496738	+	ENSMMUG00000016627	chr4	18527913	18546567	-	0.757	0.2433	N
mmu_retrom33627	mmu_retrom33627	chr2	101221739	101222499	-	ENSMMUG00000003412	chr15	64614148	64618139	+	0.886	0.0239	N
mmu_retrop34857	mmu_retrop34857	chr2	102095998	102097280	+	ENSMMUG00000006598	chr14	11740277	11753250	+	0.755	0.2382	N
mmu_retrom33703	mmu_retrom33703	chr2	103009130	103009765	-	ENSMMUG00000000435	chr9	97245595	97245631	-	0.706	0.5822	N
mmu_retrom33703	mmu_retrom33703	chr2	103009130	103009765	-	ENSMMUG00000000435	chr13	70472500	70473637	-	0.706	0.5822	N
mmu_retrom33703	mmu_retrom33703	chr2	103009130	103009765	-	ENSMMUG00000000435	chr13	70472475	70472500	-	0.706	0.5822	N
mmu_retrom33703	mmu_retrom33703	chr2	103009130	103009765	-	ENSMMUG00000000435	chr15	1189431	1190670	-	0.706	0.5822	N
mmu_retrom33716	mmu_retrom33716	chr2	103339963	103341341	-	ENSMMUG00000004852	chr4	71536089	71540172	-	0.891	0.1189	N
mmu_retrom33739	mmu_retrom33739	chr2	103351273	103351840	-	ENSMMUG00000012989	chr11	52955593	52960087	+	0.915	0.0907	N
mmu_retrop34874	mmu_retrop34874	chr2	104201520	104202036	+	ENSMMUG00000028844	chr19	17829277	17832753	+	0.769	0.3061	N
mmu_retrop34877	mmu_retrop34877	chr2	104962627	104963147	+	ENSMMUG00000018843	chr4	95351896	95358670	-	0.783	0.1524	N
mmu_retrom33755	mmu_retrom33755	chr2	105676781	105677244	-	ENSMMUG00000011201	chr5	101637980	101670228	-	0.803	0.1305	N
mmu_retrom33756	mmu_retrom33756	chr2	105832229	105832763	-	ENSMMUG00000012446	chr13	74321612	74326802	-	0.862	0.1634	N
mmu_retrop34886	mmu_retrop34886	chr2	107779723	107780580	+	ENSMMUG00000018095	chr10	30058370	30082830	+	0.829	0.1166	C
mmu_retrop34901	mmu_retrop34901	chr2	109032359	109033732	+	ENSMMUG00000004852	chr4	71536089	71540172	-	0.873	0.1305	N
mmu_retrom33795	mmu_retrom33795	chr2	110449042	110449773	-	ENSMMUG00000021313	chr4	43890180	43895531	+	0.834	0.0593	N
mmu_retrop34903	mmu_retrop34903	chr2	110608472	110608907	+	ENSMMUG00000000142	chr6	175110923	175113652	+	0.614	10.6127	N
mmu_retrop34917	mmu_retrop34917	chr2	111550338	111551016	+	ENSMMUG00000022341	chr15	5022043	5025019	-	0.777	0.2384	N
mmu_retrom33815	mmu_retrom33815	chr2	112375535	112376614	-	ENSMMUG00000011153	chr3	89085811	89086207	+	0.703	0.592	N
mmu_retrop34954	ENSMMUT00000045726	chr2	112460665	112461217	+	ENSMMUG00000018837	chr18	38457086	38469563	-	0.913	0.0525	N
mmu_retrom33816	mmu_retrom33816	chr2	112892868	112893739	-	ENSMMUG00000019521	chr10	61687095	61687136	-	0.859	0.152	N
mmu_retrom33818	mmu_retrom33818	chr2	113001759	113002582	-	ENSMMUG00000018679	chr11	6772050	6821407	+	0.588	0.6277	N
mmu_retrop34979	mmu_retrop34979	chr2	113577257	113577625	+	ENSMMUG00000021766	chr16	69490910	69494274	-	0.79	52.6178	N
mmu_retrom33820	mmu_retrom33820	chr2	113738379	113739994	-	ENSMMUG00000018472	chr9	95805479	95840036	-	0.974	0.0231	C
mmu_retrom33828	mmu_retrom33828	chr2	113793953	113794890	-	ENSMMUG00000015554	chr5	60279041	60403220	-	0.675	6.6776	N
mmu_retrop34989	mmu_retrop34989	chr2	114014598	114016199	+	ENSMMUG00000003386	chr12	120417642	120514087	+	0.869	0.0834	N
mmu_retrop35002	mmu_retrop35002	chr2	114769734	114770279	+	ENSMMUG00000016638	chr3	63985277	63989918	-	0.829	0.1185	N
mmu_retrom33832	mmu_retrom33832	chr2	114769929	114770312	-	ENSMMUG00000016638	chr3	63985277	63989918	-	0.847	59.9641	N
mmu_retrop35045	mmu_retrop35045	chr2	116112413	116113620	+	ENSMMUG00000001522	chr15	8176055	8197668	-	0.832	0.2252	N
mmu_retrop35053	mmu_retrop35053	chr2	117487337	117488431	+	ENSMMUG00000011153	chr3	89085811	89086207	+	0.769	0.4005	N
mmu_retrop35064	mmu_retrop35064	chr2	118477153	118477813	+	ENSMMUG00000001054	chr12	87908088	87911387	+	0.768	0.3318	N
mmu_retrom33840	ENSMMUT00000027963	chr2	119320356	119323090	-	ENSMMUG00000010322	chr15	29291830	29304632	+	0.99	0.0001	N
mmu_retrom33840	ENSMMUT00000027963	chr2	119320356	119323090	-	ENSMMUG00000010322	chr6	118928087	118928417	+	0.99	0.0001	N
mmu_retrop35070	mmu_retrop35070	chr2	120941750	120942164	+	ENSMMUG00000013395	chr16	40659703	40662735	+	0.819	0.1074	N
mmu_retrop35072	mmu_retrop35072	chr2	121180992	121181570	+	ENSMMUG00000011197	chr15	26137157	26181056	-	0.902	0.0776	N
mmu_retrop35074	mmu_retrop35074	chr2	121386344	121387402	+	ENSMMUG00000017045	chr3	92587604	92647998	-	0.635	13.3237	N
mmu_retrom33844	mmu_retrom33844	chr2	122322056	122323144	-	ENSMMUG00000000801	chr1	163620477	163637324	-	0.926	0.0348	N
mmu_retrop35078	mmu_retrop35078	chr2	123150723	123151131	+	ENSMMUG00000015901	chr19	50604218	50608144	+	0.816	0.3623	N
mmu_retrom33870	mmu_retrom33870	chr2	123307484	123308993	-	ENSMMUG00000002163	chr11	51544740	51552738	-	0.857	0.2796	N
mmu_retrop35080	mmu_retrop35080	chr2	123893841	123894662	+	ENSMMUG00000007922	chrX	129954952	130024938	+	0.823	0.1136	N
mmu_retrop35080	mmu_retrop35080	chr2	123893841	123894662	+	ENSMMUG00000007922	chrX	129975604	129976168	+	0.823	0.1136	N
mmu_retrop35115	mmu_retrop35115	chr2	123937313	123938341	+	ENSMMUG00000031911	chr11	51594163	51598236	+	0.743	0.2141	N
mmu_retrop35118	ENSMMUT00000030801	chr2	123955746	123956439	+	ENSMMUG00000012172	chr19	38108780	38115510	-	0.996	0.0264	N
mmu_retrop35124	ENSMMUT00000030774	chr2	124073896	124074814	+	ENSMMUG00000011153	chr3	89085811	89086207	+	0.511	21.5685	N
mmu_retrop35142	mmu_retrop35142	chr2	127005603	127005966	+	ENSMMUG00000016638	chr3	63985277	63989918	-	0.795	3.1461	N
mmu_retrom33934	mmu_retrom33934	chr2	127005630	127006176	-	ENSMMUG00000016638	chr3	63985277	63989918	-	0.823	0.1232	N
mmu_retrop35153	mmu_retrop35153	chr2	131375668	131376272	+	ENSMMUG00000003412	chr15	64614148	64618139	+	0.642	0.3439	N
mmu_retrop35160	mmu_retrop35160	chr2	133380460	133381650	+	ENSMMUG00000022990	chr7	152412600	152427850	+	0.799	0.1851	N
mmu_retrom33969	mmu_retrom33969	chr2	134140600	134142025	-	ENSMMUG00000002163	chr11	51544740	51552738	-	0.781	0.3214	N
mmu_retrom33972	mmu_retrom33972	chr2	134276270	134276835	-	ENSMMUG00000010685	chr14	67078269	67108742	+	0.887	0.069	N
mmu_retrop35167	mmu_retrop35167	chr2	135033160	135033902	+	ENSMMUG00000003795	chr6	178905209	178905245	+	0.732	0.5662	N
mmu_retrop35167	mmu_retrop35167	chr2	135033160	135033902	+	ENSMMUG00000003795	chr6	33035114	33035161	+	0.732	0.5662	N
mmu_retrop35182	ENSMMUT00000045612	chr2	135034769	135035321	+	ENSMMUG00000018837	chr18	38457086	38469563	-	0.967	0.0504	N
mmu_retrop35209	ENSMMUT00000045595	chr2	145183479	145183863	+	ENSMMUG00000016638	chr3	63985277	63989918	-	1	26.2627	N
mmu_retrom34039	ENSMMUT00000045595	chr2	145183296	145183830	-	ENSMMUG00000016638	chr3	63985277	63989918	-	0.988	0.017	N
mmu_retrop35236	mmu_retrop35236	chr2	144305196	144306455	+	ENSMMUG00000031911	chr11	51594163	51598236	+	0.797	0.1637	N
mmu_retrom34073	mmu_retrom34073	chr2	142974288	142974705	-	ENSMMUG00000021766	chr16	69490910	69494274	-	0.993	7.5339	N
mmu_retrom34077	mmu_retrom34077	chr2	142721463	142722172	-	ENSMMUG00000007433	chr11	112431066	112435659	-	0.664	0.3142	N
mmu_retrop35255	mmu_retrop35255	chr2	142700299	142701065	+	ENSMMUG00000015146	chr14	12273281	12276329	+	0.89	0.11	N
mmu_retrop35266	mmu_retrop35266	chr2	142302998	142304878	+	ENSMMUG00000017786	chr8	99416993	99435683	-	0.846	0.0778	N
mmu_retrop35268	mmu_retrop35268	chr2	141651245	141651853	+	ENSMMUG00000019593	chr3	131418250	131440863	-	0.617	0.4716	N
mmu_retrom34094	mmu_retrom34094	chr2	140978164	140978630	-	ENSMMUG00000023368	chr17	6829760	6834899	+	0.799	0.2391	N
mmu_retrop35283	mmu_retrop35283	chr2	139438795	139439527	+	ENSMMUG00000006489	chr8	99641990	99676891	-	0.734	3.8429	N
mmu_retrop35286	ENSMMUT00000045561	chr2	138529791	138530235	+	ENSMMUG00000005051	chr15	1421887	1426188	+	0.946	0.0401	N
mmu_retrop35303	mmu_retrop35303	chr2	137376185	137376655	+	ENSMMUG00000002401	chr5	173540129	173546665	+	0.918	0.0906	C
mmu_retrop35311	ENSMMUT00000000431	chr2	136902298	136902865	+	ENSMMUG00000004235	chr16	44974721	44979490	+	0.968	0.0219	N
mmu_retrom34113	mmu_retrom34113	chr2	136755422	136756075	-	ENSMMUG00000012989	chr11	52955593	52960087	+	0.747	0.2282	N
mmu_retrom34158	mmu_retrom34158	chr2	136736905	136737414	-	ENSMMUG00000016638	chr3	63985277	63989918	-	0.715	0.1847	N
mmu_retrom34165	mmu_retrom34165	chr2	136176227	136177469	-	ENSMMUG00000004852	chr4	71536089	71540172	-	0.691	0.3103	N
mmu_retrop35339	mmu_retrop35339	chr2	136040874	136041182	+	ENSMMUG00000016894	chr14	111870485	111872765	-	0.709	0.1782	N
mmu_retrop35346	mmu_retrop35346	chr2	135460566	135461071	+	ENSMMUG00000023399	chr17	10037240	10193234	-	0.77	0.2738	N
mmu_retrop35373	mmu_retrop35373	chr2	153533165	153533767	+	ENSMMUG00000012989	chr11	52955593	52960087	+	0.895	0.1077	N
mmu_retrom34182	mmu_retrom34182	chr2	154484294	154484690	-	ENSMMUG00000023368	chr17	6829760	6834899	+	0.81	0.0962	N
mmu_retrop35379	mmu_retrop35379	chr2	154663635	154664304	+	ENSMMUG00000016016	chr8	27751533	27793727	-	0.934	0.0332	N
mmu_retrom34183	mmu_retrom34183	chr2	156037171	156037630	-	ENSMMUG00000022869	chr6	149349457	149363872	+	0.669	0.2059	N
mmu_retrop35386	ENSMMUT00000019583	chr2	157563063	157563639	+	ENSMMUG00000008553	chr5	39085005	39089634	-	0.948	0.0569	N
mmu_retrop35390	mmu_retrop35390	chr2	157936989	157937388	+	ENSMMUG00000011327	chr7	60876899	60881005	+	0.731	0.1875	N
mmu_retrop35399	mmu_retrop35399	chr2	158337773	158338770	+	ENSMMUG00000018679	chr11	6772050	6821407	+	0.737	0.5996	N
mmu_retrom34200	mmu_retrom34200	chr2	159272624	159273239	-	ENSMMUG00000007433	chr11	112431066	112435659	-	0.57	0.3432	N
mmu_retrom34204	mmu_retrom34204	chr2	159585783	159587348	-	ENSMMUG00000011852	chr9	45351813	45400700	-	0.875	0.0485	C
mmu_retrop35414	mmu_retrop35414	chr2	159827941	159828506	+	ENSMMUG00000004235	chr16	44974721	44979490	+	0.824	0.3133	N
mmu_retrop35460	mmu_retrop35460	chr2	160436785	160438047	+	ENSMMUG00000031911	chr11	51594163	51598236	+	0.804	0.232	N
mmu_retrom34212	mmu_retrom34212	chr2	160646519	160646812	-	ENSMMUG00000009873	chr13	96344018	96347684	+	0.6	0.323	N
mmu_retrop35466	mmu_retrop35466	chr2	160867204	160867769	+	ENSMMUG00000012989	chr11	52955593	52960087	+	0.926	0.0324	N
mmu_retrom34238	mmu_retrom34238	chr2	162447622	162448742	-	ENSMMUG00000011153	chr3	89085811	89086207	+	0.793	1.1352	N
mmu_retrop35476	mmu_retrop35476	chr2	162845434	162846157	+	ENSMMUG00000021313	chr4	43890180	43895531	+	0.7	0.1603	N
mmu_retrom34253	mmu_retrom34253	chr2	163123317	163124581	-	ENSMMUG00000004852	chr4	71536089	71540172	-	0.813	0.2337	N
mmu_retrom34256	mmu_retrom34256	chr2	163174328	163175052	-	ENSMMUG00000018679	chr11	6772050	6821407	+	0.691	0.6073	N
mmu_retrop35508	mmu_retrop35508	chr2	163866097	163867594	+	ENSMMUG00000002163	chr11	51544740	51552738	-	0.862	0.3163	N
mmu_retrom34267	mmu_retrom34267	chr2	164092964	164094790	-	ENSMMUG00000004696	chr14	115893449	115898089	-	0.87	0.1265	N
mmu_retrop35512	mmu_retrop35512	chr2	165099574	165100439	+	ENSMMUG00000015189	chr11	4692871	4714604	+	0.816	0.1353	N
mmu_retrop35544	mmu_retrop35544	chr2	165828763	165829138	+	ENSMMUG00000009873	chr13	96344018	96347684	+	0.783	0.0742	N
mmu_retrop35547	ENSMMUT00000030751	chr2	165986709	165987501	+	ENSMMUG00000021855	chr4	35164563	35164598	-	0.913	0.122	N
mmu_retrop35547	ENSMMUT00000030751	chr2	165986709	165987501	+	ENSMMUG00000021855	chr19	47257179	47257361	-	0.913	0.122	N
mmu_retrop35547	ENSMMUT00000030751	chr2	165986709	165987501	+	ENSMMUG00000021855	chr1	124587951	124588009	-	0.913	0.122	N
mmu_retrom34279	mmu_retrom34279	chr2	167823356	167823877	-	ENSMMUG00000004633	chr1	126646390	126646471	+	0.712	0.2656	N
mmu_retrom34296	mmu_retrom34296	chr2	168485806	168486386	-	ENSMMUG00000007155	chr8	143342246	143345398	+	0.724	0.3828	N
mmu_retrop35562	mmu_retrop35562	chr2	168983224	168983791	+	ENSMMUG00000004235	chr16	44974721	44979490	+	0.989	0.0068	N
mmu_retrop35570	mmu_retrop35570	chr2	169717177	169717912	+	ENSMMUG00000005141	chr8	71537745	71540914	-	0.809	0.2359	N
mmu_retrom34301	mmu_retrom34301	chr2	169784690	169785285	-	ENSMMUG00000003432	chr3	128481291	128498480	+	0.879	0.0863	N
mmu_retrom34305	mmu_retrom34305	chr2	171667615	171668060	-	ENSMMUG00000016241	chr11	52322750	52333863	-	0.824	0.3481	N
mmu_retrop35597	ENSMMUT00000045401	chr2	171829794	171830559	+	ENSMMUG00000022341	chr15	5022043	5025019	-	0.992	0.0197	N
mmu_retrop35608	mmu_retrop35608	chr2	173981119	173981366	+	ENSMMUG00000006381	chr8	83616566	83622381	-	0.667	0.3525	N
mmu_retrom34310	mmu_retrom34310	chr2	174495527	174496397	-	ENSMMUG00000006397	chr9	62212524	62242335	+	0.876	0.1321	N
mmu_retrom34315	mmu_retrom34315	chr2	174500766	174501516	-	ENSMMUG00000006271	chr5	79038224	79072583	+	0.515	70.7357	N
mmu_retrop35648	mmu_retrop35648	chr2	181238567	181238884	+	ENSMMUG00000009873	chr13	96344018	96347684	+	0.663	0.2541	N
mmu_retrop35650	mmu_retrop35650	chr2	182137010	182137478	+	ENSMMUG00000019016	chr14	8581719	8583158	+	0.692	0.4972	N
mmu_retrom34358	mmu_retrom34358	chr2	182258488	182258819	-	ENSMMUG00000021766	chr16	69490910	69494274	-	0.732	2.1861	N
mmu_retrop35675	mmu_retrop35675	chr2	183690203	183691180	+	ENSMMUG00000018095	chr10	30058370	30082830	+	0.93	0.0344	N
mmu_retrop35680	mmu_retrop35680	chr2	184211756	184212062	+	ENSMMUG00000021314	chr8	54031701	54033117	-	0.694	0.3418	N
mmu_retrop35683	ENSMMUT00000015668	chr2	184232289	184232667	+	ENSMMUG00000016085	chr19	18639735	18643142	+	0.856	0.1463	N
mmu_retrop35697	mmu_retrop35697	chr2	184281999	184282533	+	ENSMMUG00000016638	chr3	63985277	63989918	-	0.963	0.0361	N
mmu_retrom34365	ENSMMUT00000045313	chr2	184282182	184282566	-	ENSMMUG00000016638	chr3	63985277	63989918	-	0.983	26.261	N
mmu_retrom34378	mmu_retrom34378	chr2	186360189	186360579	-	ENSMMUG00000030562	chr9	54291208	54296833	-	0.974	0.0269	N
mmu_retrop35739	mmu_retrop35739	chr2	186288219	186288571	+	ENSMMUG00000013237	chr4	134641578	134644509	-	0.643	0.2324	N
mmu_retrop35778	mmu_retrop35778	chr2	189063055	189063532	+	ENSMMUG00000023368	chr17	6829760	6834899	+	0.838	0.0891	N
mmu_retrom34396	mmu_retrom34396	chr2	188952546	188952910	-	ENSMMUG00000023368	chr17	6829760	6834899	+	0.798	0.182	N
mmu_retrop35812	mmu_retrop35812	chr2	188847080	188848362	+	ENSMMUG00000031911	chr11	51594163	51598236	+	0.853	0.1988	N
mmu_retrop35820	mmu_retrop35820	chr2	188597885	188598210	+	ENSMMUG00000009873	chr13	96344018	96347684	+	0.791	0.1956	N
mmu_retrom34397	mmu_retrom34397	chr2	188507678	188507891	-	ENSMMUG00000001845	chr13	75994812	76001438	+	0.607	0.3146	N
mmu_retrom34401	mmu_retrom34401	chr2	188475520	188476404	-	ENSMMUG00000013929	chrX	64809921	64842359	+	0.881	0.1196	N
mmu_retrop35834	mmu_retrop35834	chr2	187973483	187973750	+	ENSMMUG00000006760	chr3	1895087	1907862	+	0.78	2.7248	N
mmu_retrom34408	mmu_retrom34408	chr2	187075029	187075667	-	ENSMMUG00000031391	chr10	7003325	7020678	-	0.907	0.1726	N
mmu_retrop35838	mmu_retrop35838	chr2	194673686	194674847	+	ENSMMUG00000022568	chr18	47004202	47041495	-	0.704	0.3162	N
mmu_retrom34431	mmu_retrom34431	chr2	194333919	194335133	-	ENSMMUG00000002163	chr11	51544740	51552738	-	0.817	0.3396	N
mmu_retrop35848	mmu_retrop35848	chr2	193679473	193679785	+	ENSMMUG00000019576	chrX	95586115	95590567	+	0.838	0.1228	N
mmu_retrop35853	mmu_retrop35853	chr2	192862013	192862685	+	ENSMMUG00000016981	chrX	102099825	102107579	-	0.854	0.0839	N
mmu_retrop35888	ENSMMUT00000025109	chr2	199523021	199523339	+	ENSMMUG00000019576	chrX	95586115	95590567	+	0.952	0.0397	N
mmu_retrop35896	mmu_retrop35896	chr2	202048788	202049088	+	ENSMMUG00000006104	chr8	108151871	108161429	+	0.96	0.0151	N
mmu_retrop35940	mmu_retrop35940	chr3	2878649	2879057	+	ENSMMUG00000031838	chr11	54908334	54911501	+	0.788	0.2148	C
mmu_retrom34539	mmu_retrom34539	chr3	7195960	7196377	-	ENSMMUG00000031838	chr11	54908334	54911501	+	0.77	0.3227	N
mmu_retrom34550	mmu_retrom34550	chr3	9739539	9739950	-	ENSMMUG00000006905	chr19	33778879	33782797	-	0.774	0.0796	C
mmu_retrop35968	mmu_retrop35968	chr3	10552512	10553717	+	ENSMMUG00000010029	chr10	81292356	81298208	-	0.808	0.1863	N
mmu_retrom34556	mmu_retrom34556	chr3	10820499	10821063	-	ENSMMUG00000019396	chr2	202318513	202344401	-	0.843	0.1942	N
mmu_retrop35975	mmu_retrop35975	chr3	10991407	10991769	+	ENSMMUG00000021314	chr8	54031701	54033117	-	0.733	0.3411	N
mmu_retrop35980	mmu_retrop35980	chr3	11240048	11240349	+	ENSMMUG00000011901	chr5	107526819	107531019	+	0.638	0.2556	N
mmu_retrom34569	mmu_retrom34569	chr3	12569963	12570752	-	ENSMMUG00000003295	chrX	67036940	67042077	-	0.973	0.0041	N
mmu_retrop35989	mmu_retrop35989	chr3	13071849	13072161	+	ENSMMUG00000016894	chr14	111870485	111872765	-	0.933	0.0464	N
mmu_retrom34579	mmu_retrom34579	chr3	14823741	14824255	-	ENSMMUG00000022979	chr17	24420594	24561737	-	0.715	0.2701	C
mmu_retrom34579	mmu_retrom34579	chr3	14823741	14824255	-	ENSMMUG00000022979	chr2	84422668	84422701	-	0.715	0.2701	N
mmu_retrom34579	mmu_retrom34579	chr3	14823741	14824255	-	ENSMMUG00000022979	chr5	484364	484668	-	0.715	0.2701	N
mmu_retrop36006	ENSMMUT00000007851	chr3	15687401	15687962	+	ENSMMUG00000000422	chr15	11475807	11479513	+	0.958	0.0292	N
mmu_retrom34595	mmu_retrom34595	chr3	17654951	17655905	-	ENSMMUG00000018679	chr11	6772050	6821407	+	0.681	0.6376	N
mmu_retrop36041	mmu_retrop36041	chr3	18012373	18012895	+	ENSMMUG00000003295	chrX	67036940	67042077	-	0.837	0.1204	N
mmu_retrom34622	mmu_retrom34622	chr3	18610953	18611706	-	ENSMMUG00000022341	chr15	5022043	5025019	-	0.968	0.0135	N
mmu_retrop36043	mmu_retrop36043	chr3	19003694	19004401	+	ENSMMUG00000007433	chr11	112431066	112435659	-	0.586	0.4456	N
mmu_retrop36048	mmu_retrop36048	chr3	19489550	19490190	+	ENSMMUG00000005494	chrX	147768026	147779302	+	0.818	0.194	N
mmu_retrop36054	mmu_retrop36054	chr3	19542220	19543145	+	ENSMMUG00000013499	chr16	7551732	7558598	+	0.776	0.1893	N
mmu_retrom34626	mmu_retrom34626	chr3	20427502	20427853	-	ENSMMUG00000011901	chr5	107526819	107531019	+	0.966	0.0313	N
mmu_retrom34642	ENSMMUT00000042565	chr3	21841568	21842150	-	ENSMMUG00000000422	chr15	11475807	11479513	+	0.945	0.0387	N
mmu_retrom34649	ENSMMUT00000018781	chr3	23808889	23809623	-	ENSMMUG00000001422	chr14	85578636	85579995	-	0.623	2.1916	N
mmu_retrom34651	mmu_retrom34651	chr3	26450082	26451501	-	ENSMMUG00000004696	chr14	115893449	115898089	-	0.918	0.1134	N
mmu_retrop36157	mmu_retrop36157	chr3	26981978	26983192	+	ENSMMUG00000031911	chr11	51594163	51598236	+	0.791	0.2585	N
mmu_retrom34658	ENSMMUT00000013017	chr3	26995792	26996236	-	ENSMMUG00000021828	chr14	57793557	57796567	-	0.986	0.0148	C
mmu_retrom34673	mmu_retrom34673	chr3	27867926	27868208	-	ENSMMUG00000023807	chr6	41393689	41396122	-	0.707	0.3623	N
mmu_retrop36169	mmu_retrop36169	chr3	29689025	29689337	+	ENSMMUG00000023807	chr6	41393689	41396122	-	0.75	0.2394	N
mmu_retrom34675	mmu_retrom34675	chr3	30290833	30291490	-	ENSMMUG00000020879	chr11	101663200	101674169	-	0.982	0.0384	C
mmu_retrop36182	mmu_retrop36182	chr3	36841162	36841558	+	ENSMMUG00000017300	chr10	10201459	10213111	-	0.791	0.084	N
mmu_retrop36192	mmu_retrop36192	chr3	37382793	37383256	+	ENSMMUG00000023368	chr17	6829760	6834899	+	0.776	0.2448	N
mmu_retrom34686	mmu_retrom34686	chr3	38907444	38909199	-	ENSMMUG00000018610	chr7	158783663	158847019	+	0.879	0.4611	N
mmu_retrom34708	ENSMMUT00000016541	chr3	40214695	40215025	-	ENSMMUG00000009873	chr13	96344018	96347684	+	0.754	0.2024	C
mmu_retrom34761	mmu_retrom34761	chr3	124421071	124422378	-	ENSMMUG00000009768	chr6	139756830	139777834	+	0.757	0.151	N
mmu_retrom34762	mmu_retrom34762	chr3	124881489	124881847	-	ENSMMUG00000006289	chr11	54522104	54537807	-	0.792	0.1539	C
mmu_retrom34790	mmu_retrom34790	chr3	126379196	126379614	-	ENSMMUG00000022030	chr11	51933361	51937560	+	0.942	0.0675	C
mmu_retrom34798	mmu_retrom34798	chr3	126615559	126616421	-	ENSMMUG00000022965	chr2	103292213	103298210	-	0.866	0.0949	C
mmu_retrop36393	ENSMMUT00000005856	chr3	41079834	41080488	+	ENSMMUG00000013206	chr10	19549376	19572359	-	0.75	17.578	C
mmu_retrom34847	mmu_retrom34847	chr3	41399878	41400609	-	ENSMMUG00000021313	chr4	43890180	43895531	+	0.864	0.0964	C
mmu_retrom34864	mmu_retrom34864	chr3	47575150	47575906	-	ENSMMUG00000005141	chr8	71537745	71540914	-	0.934	0.0194	N
mmu_retrop36403	mmu_retrop36403	chr3	44217784	44217949	+	ENSMMUG00000028895	chr19	8484957	8485839	+	0.8	0.3256	N
mmu_retrom34889	mmu_retrom34889	chr3	49360649	49361017	-	ENSMMUG00000009873	chr13	96344018	96347684	+	0.853	0.0954	C
mmu_retrop36404	mmu_retrop36404	chr3	49733345	49734371	+	ENSMMUG00000002961	chr10	92164788	92164915	+	0.78	0.3751	C
mmu_retrop36411	mmu_retrop36411	chr3	51017215	51018185	+	ENSMMUG00000000535	chr4	157066408	157073192	-	0.897	0.0489	N
mmu_retrom34928	mmu_retrom34928	chr3	51259185	51259604	-	ENSMMUG00000022445	chr9	128171383	128186555	-	0.589	0.5995	N
mmu_retrop36418	mmu_retrop36418	chr3	51494297	51495252	+	ENSMMUG00000021233	chr9	13386144	13415009	-	0.894	0.0861	N
mmu_retrop36419	mmu_retrop36419	chr3	51603909	51604614	+	ENSMMUG00000009184	chr1	199897485	199917186	+	0.837	0.0701	N
mmu_retrom34934	mmu_retrom34934	chr3	51799673	51800131	-	ENSMMUG00000022445	chr9	128171383	128186555	-	0.579	0.6119	N
mmu_retrom34955	mmu_retrom34955	chr3	55625274	55625946	-	ENSMMUG00000005673	chr4	168359753	168390124	-	0.751	0.2535	C
mmu_retrom34990	mmu_retrom34990	chr3	55294993	55295576	-	ENSMMUG00000022009	chr1	20850268	20864741	+	0.899	0.0693	N
mmu_retrop36455	mmu_retrop36455	chr3	55233283	55233915	+	ENSMMUG00000014340	chr1	36892968	36910698	+	0.777	0.1833	N
mmu_retrop36473	mmu_retrop36473	chr3	54953234	54953805	+	ENSMMUG00000022009	chr1	20850268	20864741	+	0.88	0.0964	N
mmu_retrop36483	mmu_retrop36483	chr3	54560759	54561200	+	ENSMMUG00000017466	chr13	47885188	47894021	-	0.824	32.3866	C
mmu_retrom35038	mmu_retrom35038	chr3	53954308	53954679	-	ENSMMUG00000009873	chr13	96344018	96347684	+	0.833	0.101	N
mmu_retrom35043	mmu_retrom35043	chr3	53724697	53725634	-	ENSMMUG00000022663	chrX	113221786	113282808	+	0.845	0.1629	N
mmu_retrom35048	mmu_retrom35048	chr3	55905229	55905991	-	ENSMMUG00000020027	chr9	92930587	92940637	+	0.921	0.0739	N
mmu_retrop36495	ENSMMUT00000008297	chr3	56838742	56839189	+	ENSMMUG00000017466	chr13	47885188	47894021	-	1	0.0294	N
mmu_retrop36499	mmu_retrop36499	chr3	57438701	57439434	+	ENSMMUG00000021313	chr4	43890180	43895531	+	0.822	0.1082	N
mmu_retrom35061	ENSMMUT00000016693	chr3	59076642	59077944	-	ENSMMUG00000022947	chr1	8019457	8036302	-	0.968	0.046	C
mmu_retrom35065	mmu_retrom35065	chr3	59470484	59471759	-	ENSMMUG00000011010	chr1	92130095	92152841	+	0.958	0.0363	N
mmu_retrom35070	mmu_retrom35070	chr3	62156026	62156776	-	ENSMMUG00000006271	chr5	79038224	79072583	+	0.581	76.7802	C
mmu_retrom35087	mmu_retrom35087	chr3	62858733	62860117	-	ENSMMUG00000004852	chr4	71536089	71540172	-	0.92	0.0469	N
mmu_retrop36528	mmu_retrop36528	chr3	62903278	62904443	+	ENSMMUG00000006754	chr1	54388191	54416804	+	0.836	0.0641	C
mmu_retrop36532	mmu_retrop36532	chr3	62905903	62906445	+	ENSMMUG00000003909	chr19	44369066	44370960	+	0.662	0.249	N
mmu_retrom35094	mmu_retrom35094	chr3	64796340	64797692	-	ENSMMUG00000016797	chr5	180644723	180645036	+	0.86	0.226	N
mmu_retrom35094	mmu_retrom35094	chr3	64796340	64797692	-	ENSMMUG00000016797	chr18	69716366	69716654	+	0.86	0.226	N
mmu_retrom35094	mmu_retrom35094	chr3	64796340	64797692	-	ENSMMUG00000016797	chr19	6549312	6549346	+	0.86	0.226	N
mmu_retrom35094	mmu_retrom35094	chr3	64796340	64797692	-	ENSMMUG00000016797	chr18	47074356	47074395	+	0.86	0.226	N
mmu_retrom35094	mmu_retrom35094	chr3	64796340	64797692	-	ENSMMUG00000016797	chr2	171112112	171112606	+	0.86	0.226	N
mmu_retrom35095	mmu_retrom35095	chr3	64938833	64939136	-	ENSMMUG00000009034	chrX	144987903	144996321	+	0.891	0.1081	N
mmu_retrom35097	mmu_retrom35097	chr3	65339699	65340365	-	ENSMMUG00000012476	chr7	85621164	85627972	-	0.986	0.0044	C
mmu_retrom35100	mmu_retrom35100	chr3	65457638	65458018	-	ENSMMUG00000028844	chr19	17829277	17832753	+	0.705	0.347	N
mmu_retrom35117	mmu_retrom35117	chr3	65943348	65944770	-	ENSMMUG00000012846	chr4	160895971	160906962	-	0.891	0.1035	N
mmu_retrom35124	mmu_retrom35124	chr3	69117854	69118164	-	ENSMMUG00000009373	chr1	38200806	38205643	+	0.714	0.2938	N
mmu_retrop36558	mmu_retrop36558	chr3	69160613	69161308	+	ENSMMUG00000001901	chr7	113239651	113255833	+	0.83	0.103	N
mmu_retrom35147	mmu_retrom35147	chr3	70099321	70100823	-	ENSMMUG00000002163	chr11	51544740	51552738	-	0.841	0.2999	N
mmu_retrom35154	mmu_retrom35154	chr3	71404375	71404874	-	ENSMMUG00000000267	chr14	119062051	119062083	-	0.855	0.1176	N
mmu_retrom35154	mmu_retrom35154	chr3	71404375	71404874	-	ENSMMUG00000000267	chr2	64314878	64315825	-	0.855	0.1176	N
mmu_retrom35178	mmu_retrom35178	chr3	73807518	73808249	-	ENSMMUG00000005141	chr8	71537745	71540914	-	0.757	0.2371	N
mmu_retrom35182	mmu_retrom35182	chr3	74686043	74686925	-	ENSMMUG00000015148	chr14	12317610	12339867	+	0.614	0.9231	N
mmu_retrom35196	mmu_retrom35196	chr3	75693379	75694336	-	ENSMMUG00000022663	chrX	113221786	113282808	+	0.876	0.1223	C
mmu_retrom35198	mmu_retrom35198	chr3	77756869	77757698	-	ENSMMUG00000016769	chr16	57436165	57440770	+	0.69	0.2357	N
mmu_retrom35200	mmu_retrom35200	chr3	78542624	78543163	-	ENSMMUG00000012709	chr4	156987216	156997512	-	0.792	0.2517	N
mmu_retrop36658	mmu_retrop36658	chr3	80835090	80835666	+	ENSMMUG00000012989	chr11	52955593	52960087	+	0.731	0.1561	C
mmu_retrom35205	mmu_retrom35205	chr3	81087002	81087617	-	ENSMMUG00000004875	chr5	118907133	118914886	-	0.956	0.066	N
mmu_retrom35208	mmu_retrom35208	chr3	81125768	81126197	-	ENSMMUG00000018757	chr6	176631168	176635543	-	0.828	0.1362	N
mmu_retrop36680	mmu_retrop36680	chr3	81180347	81180871	+	ENSMMUG00000004633	chr1	126646390	126646471	+	0.89	0.0942	N
mmu_retrom35239	mmu_retrom35239	chr3	81236763	81237523	-	ENSMMUG00000022341	chr15	5022043	5025019	-	0.827	0.1602	N
mmu_retrop36686	mmu_retrop36686	chr3	82519526	82519907	+	ENSMMUG00000016085	chr19	18639735	18643142	+	0.875	0.1253	N
mmu_retrop36715	mmu_retrop36715	chr3	82984191	82984925	+	ENSMMUG00000022341	chr15	5022043	5025019	-	0.82	0.1714	N
mmu_retrom35242	mmu_retrom35242	chr3	84569987	84570551	-	ENSMMUG00000008887	chr7	137099564	137117666	+	0.863	0.099	N
mmu_retrop36728	mmu_retrop36728	chr3	84602523	84603604	+	ENSMMUG00000023141	chr1	129947346	129952942	-	0.886	0.0592	N
mmu_retrom35256	mmu_retrom35256	chr3	85400742	85401315	-	ENSMMUG00000000422	chr15	11475807	11479513	+	0.867	0.1616	N
mmu_retrop36739	mmu_retrop36739	chr3	87006687	87007920	+	ENSMMUG00000001522	chr15	8176055	8197668	-	0.851	0.1425	N
mmu_retrom35258	mmu_retrom35258	chr3	87395005	87395359	-	ENSMMUG00000004502	chr16	44593846	44597506	-	0.839	0.1997	N
mmu_retrom35261	mmu_retrom35261	chr3	87627769	87628194	-	ENSMMUG00000000462	chr12	10856117	10873028	+	0.647	27.2321	N
mmu_retrom35276	mmu_retrom35276	chr3	87985755	87986964	-	ENSMMUG00000010029	chr10	81292356	81298208	-	0.966	0.036	N
mmu_retrom35279	mmu_retrom35279	chr3	88083415	88084870	-	ENSMMUG00000022682	chr14	62971312	62979469	+	0.936	0.0715	C
mmu_retrop36757	ENSMMUT00000042139	chr3	88916185	88916590	+	ENSMMUG00000011327	chr7	60876899	60881005	+	0.889	0.0957	N
mmu_retrop36767	ENSMMUT00000013616	chr3	94031732	94032686	+	ENSMMUG00000004674	chrX	101638595	101661392	+	0.965	0.2832	N
mmu_retrom35286	mmu_retrom35286	chr3	92980373	92980847	-	ENSMMUG00000023368	chr17	6829760	6834899	+	0.826	0.2	N
mmu_retrop36773	mmu_retrop36773	chr3	92800388	92802453	+	ENSMMUG00000014881	chr6	67538777	67587585	+	0.865	0.0944	N
mmu_retrom35296	mmu_retrom35296	chr3	92097906	92098220	-	ENSMMUG00000019576	chrX	95586115	95590567	+	0.733	0.1119	N
mmu_retrop36779	mmu_retrop36779	chr3	90083017	90083521	+	ENSMMUG00000031838	chr11	54908334	54911501	+	0.987	0.0001	C
mmu_retrom35299	mmu_retrom35299	chr3	90030982	90032231	-	ENSMMUG00000004852	chr4	71536089	71540172	-	0.703	0.2776	N
mmu_retrop36791	mmu_retrop36791	chr3	89901877	89902602	+	ENSMMUG00000007433	chr11	112431066	112435659	-	0.733	0.2195	N
mmu_retrom35305	mmu_retrom35305	chr3	95094769	95095237	-	ENSMMUG00000015059	chr2	22630402	22635766	-	0.968	0.0264	N
mmu_retrop36805	mmu_retrop36805	chr3	95998390	96000799	+	ENSMMUG00000021121	chr7	100728883	100813834	+	0.843	0.1114	N
mmu_retrom35323	mmu_retrom35323	chr3	96062225	96063014	-	ENSMMUG00000003295	chrX	67036940	67042077	-	0.97	0.0179	N
mmu_retrop36814	mmu_retrop36814	chr3	97353642	97354293	+	ENSMMUG00000015781	chr2	163163320	163164034	+	0.714	0.2386	N
mmu_retrom35326	mmu_retrom35326	chr3	97398548	97399926	-	ENSMMUG00000009940	chr1	31722380	31751781	+	0.944	0.0435	N
mmu_retrom35330	mmu_retrom35330	chr3	98133757	98134051	-	ENSMMUG00000011827	chr14	6872080	6874222	+	0.745	0.4518	N
mmu_retrom35343	mmu_retrom35343	chr3	99013545	99014554	-	ENSMMUG00000018679	chr11	6772050	6821407	+	0.793	0.3368	N
mmu_retrom35354	mmu_retrom35354	chr3	122897129	122897584	-	ENSMMUG00000014055	chrX	15143745	15169805	-	0.73	0.2624	N
mmu_retrom35354	mmu_retrom35354	chr3	122897129	122897584	-	ENSMMUG00000014055	chrX	15153394	15153769	-	0.73	0.2624	N
mmu_retrop36881	mmu_retrop36881	chr3	122648203	122648901	+	ENSMMUG00000022341	chr15	5022043	5025019	-	0.776	0.2366	N
mmu_retrop36883	mmu_retrop36883	chr3	122584652	122585381	+	ENSMMUG00000009019	chr14	67545503	67568662	+	0.909	0.0583	N
mmu_retrom35370	mmu_retrom35370	chr3	121647831	121648236	-	ENSMMUG00000023368	chr17	6829760	6834899	+	0.791	0.1373	N
mmu_retrom35409	mmu_retrom35409	chr3	120139687	120140283	-	ENSMMUG00000021662	chr6	147466570	147472296	+	0.777	0.1862	N
mmu_retrom35411	mmu_retrom35411	chr3	120095157	120095853	-	ENSMMUG00000003313	chr1	112414012	112426168	+	0.691	0.2664	N
mmu_retrom35435	mmu_retrom35435	chr3	105428444	105429830	-	ENSMMUG00000004852	chr4	71536089	71540172	-	0.805	0.1515	N
mmu_retrop36899	mmu_retrop36899	chr3	105509310	105510840	+	ENSMMUG00000018256	chr16	61540911	61552786	+	0.782	0.2002	N
mmu_retrom35446	mmu_retrom35446	chr3	106579422	106580016	-	ENSMMUG00000012989	chr11	52955593	52960087	+	0.866	0.1707	N
mmu_retrom35468	mmu_retrom35468	chr3	108840294	108841913	-	ENSMMUG00000023454	chr7	49211768	49244687	-	0.981	0.0033	C
mmu_retrop36909	mmu_retrop36909	chr3	109615356	109616034	+	ENSMMUG00000005141	chr8	71537745	71540914	-	0.727	0.3046	N
mmu_retrop36912	mmu_retrop36912	chr3	110293534	110294331	+	ENSMMUG00000001645	chr8	142835305	142853664	-	0.732	0.3949	N
mmu_retrop36915	mmu_retrop36915	chr3	111593936	111594774	+	ENSMMUG00000015554	chr5	60279041	60403220	-	0.651	13.8488	N
mmu_retrop36943	mmu_retrop36943	chr3	112639895	112641188	+	ENSMMUG00000031911	chr11	51594163	51598236	+	0.958	0.0675	C
mmu_retrop36977	mmu_retrop36977	chr3	114686830	114687800	+	ENSMMUG00000004140	chr12	70222367	70262524	+	0.683	0.351	N
mmu_retrom35486	mmu_retrom35486	chr3	115144539	115145126	-	ENSMMUG00000012989	chr11	52955593	52960087	+	0.751	0.2416	N
mmu_retrom35500	mmu_retrom35500	chr3	115903258	115903635	-	ENSMMUG00000022632	chr1	135881972	135883467	+	0.857	0.1405	N
mmu_retrop37005	mmu_retrop37005	chr3	116680245	116680588	+	ENSMMUG00000021766	chr16	69490910	69494274	-	0.708	58.6911	N
mmu_retrop37016	mmu_retrop37016	chr3	116709436	116709853	+	ENSMMUG00000021766	chr16	69490910	69494274	-	0.941	31.7604	N
mmu_retrop37042	mmu_retrop37042	chr3	116710738	116711013	+	ENSMMUG00000023807	chr6	41393689	41396122	-	0.937	0.0001	N
mmu_retrop37078	mmu_retrop37078	chr3	131148875	131149502	+	ENSMMUG00000007551	chr19	44872718	44877383	+	0.79	0.2657	N
mmu_retrop37081	mmu_retrop37081	chr3	132725707	132726205	+	ENSMMUG00000014615	chr14	47884769	47933913	-	0.675	67.9904	N
mmu_retrom35539	mmu_retrom35539	chr3	134406410	134407410	-	ENSMMUG00000003092	chr9	119128392	119137326	+	0.795	0.1284	N
mmu_retrom35545	mmu_retrom35545	chr3	135401948	135403095	-	ENSMMUG00000010029	chr10	81292356	81298208	-	0.771	0.3822	N
mmu_retrom35546	mmu_retrom35546	chr3	136823488	136824136	-	ENSMMUG00000000039	chr1	131366199	131370281	-	0.995	0	N
mmu_retrom35554	mmu_retrom35554	chr3	137409855	137410522	-	ENSMMUG00000022341	chr15	5022043	5025019	-	0.804	0.2657	N
mmu_retrop37096	mmu_retrop37096	chr3	141071907	141072275	+	ENSMMUG00000001989	chr12	2754532	2763978	-	0.718	0.1536	N
mmu_retrom35572	mmu_retrom35572	chr3	147405699	147406098	-	ENSMMUG00000022158	chr19	43982085	43986218	-	0.865	0.2001	N
mmu_retrop37132	mmu_retrop37132	chr3	148205283	148205658	+	ENSMMUG00000009873	chr13	96344018	96347684	+	0.808	0.1995	N
mmu_retrom35574	mmu_retrom35574	chr3	148668348	148669281	-	ENSMMUG00000021412	chrX	100709587	100808874	+	0.532	4.9026	N
mmu_retrom35581	mmu_retrom35581	chr3	149277496	149278169	-	ENSMMUG00000013157	chr8	51955292	52006427	-	0.691	0.4136	N
mmu_retrom35581	mmu_retrom35581	chr3	149277496	149278169	-	ENSMMUG00000013157	chr11	97095243	97095291	-	0.691	0.4136	C
mmu_retrom35605	mmu_retrom35605	chr3	151423541	151423918	-	ENSMMUG00000009873	chr13	96344018	96347684	+	0.784	0.1185	N
mmu_retrop37234	mmu_retrop37234	chr3	151557817	151559110	+	ENSMMUG00000031911	chr11	51594163	51598236	+	0.981	0.0588	C
mmu_retrop37252	mmu_retrop37252	chr3	153485793	153486403	+	ENSMMUG00000007560	chr10	5363595	5367273	+	0.868	0.1181	N
mmu_retrop37256	mmu_retrop37256	chr3	155103446	155104190	+	ENSMMUG00000005194	chr11	7177805	7179783	+	0.829	0.1611	N
mmu_retrop37263	mmu_retrop37263	chr3	156136559	156136889	+	ENSMMUG00000001989	chr12	2754532	2763978	-	0.788	0.1862	N
mmu_retrop37282	mmu_retrop37282	chr3	157637136	157637500	+	ENSMMUG00000009873	chr13	96344018	96347684	+	0.76	0.169	N
mmu_retrom35709	mmu_retrom35709	chr3	159875416	159875798	-	ENSMMUG00000009730	chr13	92754414	92756536	+	0.664	0.401	N
mmu_retrop37288	ENSMMUT00000006496	chr3	160940083	160940692	+	ENSMMUG00000020027	chr9	92930587	92940637	+	0.547	4.8595	N
mmu_retrop37289	mmu_retrop37289	chr3	161439238	161440400	+	ENSMMUG00000009768	chr6	139756830	139777834	+	0.864	0.1007	N
mmu_retrop37292	mmu_retrop37292	chr3	161975838	161976193	+	ENSMMUG00000004341	chr7	127025269	127052751	-	0.784	0.2904	N
mmu_retrop37294	mmu_retrop37294	chr3	161985119	161985778	+	ENSMMUG00000006353	chr2	180723623	180726485	+	0.838	0.127	N
mmu_retrop37303	mmu_retrop37303	chr3	163045953	163047160	+	ENSMMUG00000022990	chr7	152412600	152427850	+	0.874	0.1097	N
mmu_retrop37312	mmu_retrop37312	chr3	163494246	163494787	+	ENSMMUG00000022158	chr19	43982085	43986218	-	0.81	0.2728	N
mmu_retrom35744	mmu_retrom35744	chr3	164634015	164634413	-	ENSMMUG00000011327	chr7	60876899	60881005	+	0.679	0.4482	N
mmu_retrop37314	mmu_retrop37314	chr3	164785240	164786792	+	ENSMMUG00000005656	chr2	93350081	93355129	+	0.706	30.0844	N
mmu_retrom35757	mmu_retrom35757	chr3	164994603	164994941	-	ENSMMUG00000023368	chr17	6829760	6834899	+	0.744	0.3078	N
mmu_retrom35772	mmu_retrom35772	chr3	165049817	165050307	-	ENSMMUG00000018837	chr18	38457086	38469563	-	0.707	0.3346	N
mmu_retrom35781	mmu_retrom35781	chr3	165512283	165512879	-	ENSMMUG00000005141	chr8	71537745	71540914	-	0.735	0.3968	N
mmu_retrom35782	mmu_retrom35782	chr3	165556972	165557560	-	ENSMMUG00000008887	chr7	137099564	137117666	+	0.837	0.2302	C
mmu_retrop37323	mmu_retrop37323	chr3	165885525	165885834	+	ENSMMUG00000021571	chr7	131601511	131616272	-	0.903	0.0818	C
mmu_retrop37330	mmu_retrop37330	chr3	168196703	168197147	+	ENSMMUG00000031838	chr11	54908334	54911501	+	0.775	0.487	N
mmu_retrop37430	mmu_retrop37430	chr3	168885776	168886085	+	ENSMMUG00000020628	chr15	14155762	14160597	-	0.718	58.1966	N
mmu_retrom35795	mmu_retrom35795	chr3	175452248	175452673	-	ENSMMUG00000003448	chr16	8384268	8391013	-	0.775	0.1721	N
mmu_retrom35796	mmu_retrom35796	chr3	175443964	175445014	-	ENSMMUG00000016366	chr5	78168041	78168257	-	0.778	0.1653	N
mmu_retrom35815	mmu_retrom35815	chr3	175384583	175387000	-	ENSMMUG00000021121	chr7	100728883	100813834	+	0.818	0.125	N
mmu_retrom35881	mmu_retrom35881	chr3	174545123	174546507	-	ENSMMUG00000004852	chr4	71536089	71540172	-	0.881	0.0918	N
mmu_retrop37636	mmu_retrop37636	chr3	174177685	174178774	+	ENSMMUG00000010009	chr14	118282930	118298659	+	0.738	NA	N
mmu_retrom35890	mmu_retrom35890	chr3	174143898	174144642	-	ENSMMUG00000005141	chr8	71537745	71540914	-	0.823	0.1406	N
mmu_retrop37642	mmu_retrop37642	chr3	173269716	173270358	+	ENSMMUG00000005494	chrX	147768026	147779302	+	0.981	0.0343	N
mmu_retrop37652	mmu_retrop37652	chr3	170511670	170512071	+	ENSMMUG00000001340	chr2	53568689	53574122	+	0.815	0.2512	N
mmu_retrop37654	mmu_retrop37654	chr3	175603669	175603985	+	ENSMMUG00000003068	chr19	50569064	50574040	-	0.622	104.433	N
mmu_retrop37681	mmu_retrop37681	chr3	175892696	175893538	+	ENSMMUG00000015781	chr2	163163320	163164034	+	0.799	0.0794	N
mmu_retrop37694	mmu_retrop37694	chr3	177722532	177723774	+	ENSMMUG00000005871	chr6	136235225	136273267	-	0.859	0.1168	C
mmu_retrom35932	ENSMMUT00000009441	chr3	178286991	178287381	-	ENSMMUG00000030562	chr9	54291208	54296833	-	0.983	0.0249	N
mmu_retrop37696	mmu_retrop37696	chr3	178576506	178577325	+	ENSMMUG00000008423	chr16	31117650	31129409	-	0.507	61.9016	N
mmu_retrom35937	mmu_retrom35937	chr3	178790589	178790919	-	ENSMMUG00000021314	chr8	54031701	54033117	-	0.732	NA	N
mmu_retrom35941	mmu_retrom35941	chr3	178801412	178801707	-	ENSMMUG00000019576	chrX	95586115	95590567	+	0.86	0.0921	N
mmu_retrop37700	mmu_retrop37700	chr3	178961485	178962187	+	ENSMMUG00000003313	chr1	112414012	112426168	+	0.782	0.1315	N
mmu_retrop37727	mmu_retrop37727	chr3	183003104	183003552	+	ENSMMUG00000003448	chr16	8384268	8391013	-	0.848	0.115	N
mmu_retrop37730	mmu_retrop37730	chr3	183601934	183602375	+	ENSMMUG00000015563	chr13	56218132	56220997	+	0.866	0.1678	N
mmu_retrom24232	mmu_retrom24232	chr4	1393867	1395444	-	ENSMMUG00000004984	chr5	139049658	139110750	-	0.856	0.1383	C
mmu_retrom24259	mmu_retrom24259	chr4	3500624	3501300	-	ENSMMUG00000006271	chr5	79038224	79072583	+	0.529	70.2159	N
mmu_retrom24266	mmu_retrom24266	chr4	3871101	3871411	-	ENSMMUG00000016894	chr14	111870485	111872765	-	0.846	0.1597	N
mmu_retrop25501	mmu_retrop25501	chr4	3939242	3940170	+	ENSMMUG00000018429	chr9	126301378	126345131	+	0.876	0.0823	N
mmu_retrop25508	mmu_retrop25508	chr4	4073632	4074529	+	ENSMMUG00000011476	chr10	51103204	51129931	-	0.89	0.0973	N
mmu_retrop25511	mmu_retrop25511	chr4	4166846	4167324	+	ENSMMUG00000018632	chr14	10588562	10595872	-	0.713	0.348	N
mmu_retrom24274	mmu_retrom24274	chr4	4276236	4276877	-	ENSMMUG00000005494	chrX	147768026	147779302	+	0.958	0.0317	N
mmu_retrop25518	mmu_retrop25518	chr4	4679883	4681200	+	ENSMMUG00000022990	chr7	152412600	152427850	+	0.898	0.1038	C
mmu_retrom24275	mmu_retrom24275	chr4	5130607	5131821	-	ENSMMUG00000022915	chr12	109753045	109753074	+	0.758	0.0939	N
mmu_retrom24275	mmu_retrom24275	chr4	5130607	5131821	-	ENSMMUG00000022915	chr2	104100832	104100911	+	0.758	0.0939	N
mmu_retrom24277	mmu_retrom24277	chr4	5893523	5894479	-	ENSMMUG00000018679	chr11	6772050	6821407	+	0.637	0.8106	N
mmu_retrop25526	mmu_retrop25526	chr4	6037144	6038733	+	ENSMMUG00000023454	chr7	49211768	49244687	-	0.778	0.1877	N
mmu_retrom24287	mmu_retrom24287	chr4	6847616	6848099	-	ENSMMUG00000022291	chr6	70124755	70131867	+	0.8	0.1508	N
mmu_retrom24290	mmu_retrom24290	chr4	7410563	7411284	-	ENSMMUG00000009019	chr14	67545503	67568662	+	0.885	0.0741	C
mmu_retrom24293	mmu_retrom24293	chr4	7412527	7413653	-	ENSMMUG00000019693	chr14	21990853	22003125	-	0.812	0.1156	N
mmu_retrom24341	ENSMMUT00000041435	chr4	7495091	7495616	-	ENSMMUG00000016638	chr3	63985277	63989918	-	0.945	0.0549	N
mmu_retrop25531	ENSMMUT00000041435	chr4	7495091	7495433	+	ENSMMUG00000016638	chr3	63985277	63989918	-	0.957	26.2611	N
mmu_retrom24343	mmu_retrom24343	chr4	7551322	7552789	-	ENSMMUG00000004877	chr19	34571260	34584463	-	0.815	0.2314	N
mmu_retrom24348	mmu_retrom24348	chr4	7588356	7589587	-	ENSMMUG00000016077	chr12	90006343	90024909	-	0.862	0.1088	N
mmu_retrop25534	mmu_retrop25534	chr4	7706269	7706712	+	ENSMMUG00000019248	chr2	90228709	90231375	+	0.611	0.5045	N
mmu_retrop25567	mmu_retrop25567	chr4	10269816	10270589	+	ENSMMUG00000022341	chr15	5022043	5025019	-	0.857	0.1257	C
mmu_retrom24369	mmu_retrom24369	chr4	10368221	10368708	-	ENSMMUG00000023368	chr17	6829760	6834899	+	0.863	0.0904	C
mmu_retrom24388	mmu_retrom24388	chr4	10616577	10617179	-	ENSMMUG00000014680	chr14	65828168	65887774	+	0.854	0.121	N
mmu_retrom24388	mmu_retrom24388	chr4	10616577	10617179	-	ENSMMUG00000014680	chr10	75316950	75317098	+	0.854	0.121	N
mmu_retrom24404	mmu_retrom24404	chr4	10743146	10743607	-	ENSMMUG00000023368	chr17	6829760	6834899	+	0.84	0.1957	N
mmu_retrop25587	mmu_retrop25587	chr4	13754852	13755636	+	ENSMMUG00000003295	chrX	67036940	67042077	-	0.859	0.0795	N
mmu_retrom24415	mmu_retrom24415	chr4	15388044	15388694	-	ENSMMUG00000007433	chr11	112431066	112435659	-	0.664	0.2838	N
mmu_retrop25617	mmu_retrop25617	chr4	16241152	16241686	+	ENSMMUG00000006492	chr11	110422123	110423551	-	0.893	0.078	N
mmu_retrop25618	mmu_retrop25618	chr4	16413105	16413897	+	ENSMMUG00000006163	chr13	64465026	64478258	+	0.707	0.1459	N
mmu_retrom24427	mmu_retrom24427	chr4	17945614	17946366	-	ENSMMUG00000005141	chr8	71537745	71540914	-	0.905	0.1114	N
mmu_retrop25627	mmu_retrop25627	chr4	17992771	17993053	+	ENSMMUG00000006760	chr3	1895087	1907862	+	0.859	2.3442	N
mmu_retrom24428	mmu_retrom24428	chr4	18173126	18173401	-	ENSMMUG00000031372	chr1	162756247	162765484	-	0.978	0.0678	N
mmu_retrom24436	mmu_retrom24436	chr4	18769858	18771399	-	ENSMMUG00000014509	chr19	17582602	17583549	-	0.847	0.2158	N
mmu_retrop25643	mmu_retrop25643	chr4	19550315	19550797	+	ENSMMUG00000023368	chr17	6829760	6834899	+	0.875	0.0816	N
mmu_retrom24443	mmu_retrom24443	chr4	20420334	20420801	-	ENSMMUG00000019248	chr2	90228709	90231375	+	0.803	0.0815	N
mmu_retrop25669	ENSMMUT00000011819	chr4	24903034	24903370	+	ENSMMUG00000003578	chr6	79077504	79080258	-	0.973	0.0001	N
mmu_retrom24477	mmu_retrom24477	chr4	25117566	25118319	-	ENSMMUG00000022341	chr15	5022043	5025019	-	0.992	0	N
mmu_retrom24480	mmu_retrom24480	chr4	25620005	25620855	-	ENSMMUG00000001522	chr15	8176055	8197668	-	0.831	0.1628	N
mmu_retrop25692	mmu_retrop25692	chr4	25839241	25839706	+	ENSMMUG00000023368	chr17	6829760	6834899	+	0.862	0.1128	N
mmu_retrom24484	mmu_retrom24484	chr4	26264854	26265470	-	ENSMMUG00000009046	chr6	175944589	175947728	+	0.631	0.3351	C
mmu_retrom24812	mmu_retrom24812	chr4	26914331	26915066	-	ENSMMUG00000007433	chr11	112431066	112435659	-	0.939	0.0469	C
mmu_retrop26042	mmu_retrop26042	chr4	27499246	27499921	+	ENSMMUG00000021662	chr6	147466570	147472296	+	0.951	0.0094	N
mmu_retrop26099	mmu_retrop26099	chr4	27605812	27606438	+	ENSMMUG00000005494	chrX	147768026	147779302	+	0.851	0.2235	N
mmu_retrom24898	mmu_retrom24898	chr4	27697491	27698013	-	ENSMMUG00000000422	chr15	11475807	11479513	+	0.957	0.0184	N
mmu_retrom24952	mmu_retrom24952	chr4	27957215	27957694	-	ENSMMUG00000020693	chr7	31659307	31675267	-	0.89	0.0293	C
mmu_retrom24954	mmu_retrom24954	chr4	28145052	28146414	-	ENSMMUG00000019640	chr1	123688417	123743852	+	0.832	0.1091	C
mmu_retrom24956	mmu_retrom24956	chr4	28192838	28193281	-	ENSMMUG00000020693	chr7	31659307	31675267	-	0.892	0.0863	N
mmu_retrop26358	ENSMMUT00000003611	chr4	28615004	28615349	+	ENSMMUG00000020073	chr8	96678317	96681792	-	0.815	0.1726	N
mmu_retrop26559	mmu_retrop26559	chr4	30041887	30042402	+	ENSMMUG00000007551	chr19	44872718	44877383	+	0.757	0.4704	C
mmu_retrom25639	mmu_retrom25639	chr4	30182194	30183430	-	ENSMMUG00000002163	chr11	51544740	51552738	-	0.736	0.5015	C
mmu_retrop26607	ENSMMUT00000041170	chr4	30606342	30606753	+	ENSMMUG00000021766	chr16	69490910	69494274	-	0.978	0.0497	C
mmu_retrom25670	mmu_retrom25670	chr4	30962583	30963042	-	ENSMMUG00000001940	chr16	38365976	38384544	+	0.934	0.1029	C
mmu_retrom25709	ENSMMUT00000041019	chr4	32680868	32682791	-	ENSMMUG00000004696	chr14	115893449	115898089	-	0.831	68.8726	N
mmu_retrop26694	mmu_retrop26694	chr4	33181599	33182202	+	ENSMMUG00000012989	chr11	52955593	52960087	+	0.891	0.1059	C
mmu_retrom25734	mmu_retrom25734	chr4	33697190	33697793	-	ENSMMUG00000019396	chr2	202318513	202344401	-	0.85	0.1457	N
mmu_retrop26705	mmu_retrop26705	chr4	33923662	33924070	+	ENSMMUG00000001340	chr2	53568689	53574122	+	0.713	0.1882	C
mmu_retrom25745	ENSMMUT00000027401	chr4	34476351	34476690	-	ENSMMUG00000017704	chr2	102377438	102379502	-	0.92	2.1425	N
mmu_retrop26740	mmu_retrop26740	chr4	35043094	35044303	+	ENSMMUG00000031911	chr11	51594163	51598236	+	0.744	0.2794	C
mmu_retrop26762	mmu_retrop26762	chr4	35485139	35485760	+	ENSMMUG00000005141	chr8	71537745	71540914	-	0.856	0.1589	N
mmu_retrop26771	mmu_retrop26771	chr4	35558108	35558426	+	ENSMMUG00000019576	chrX	95586115	95590567	+	0.743	0.1881	N
mmu_retrom25789	mmu_retrom25789	chr4	35670978	35671410	-	ENSMMUG00000021766	chr16	69490910	69494274	-	0.933	34.9838	C
mmu_retrop26809	mmu_retrop26809	chr4	35998337	35999613	+	ENSMMUG00000031911	chr11	51594163	51598236	+	0.963	0.0478	C
mmu_retrop26824	mmu_retrop26824	chr4	36000364	36001171	+	ENSMMUG00000020024	chr2	21253497	21272834	+	0.942	0.0298	N
mmu_retrom25817	ENSMMUT00000040778	chr4	36730509	36730884	-	ENSMMUG00000009873	chr13	96344018	96347684	+	0.94	0.0196	C
mmu_retrom25821	mmu_retrom25821	chr4	37020780	37021430	-	ENSMMUG00000017141	chr9	12227089	12256493	-	0.834	0.2179	C
mmu_retrop26832	mmu_retrop26832	chr4	37608001	37609440	+	ENSMMUG00000005732	chr5	16942440	16973462	+	0.878	0.0881	N
mmu_retrop26838	mmu_retrop26838	chr4	38024337	38024922	+	ENSMMUG00000000422	chr15	11475807	11479513	+	0.909	0.1222	C
mmu_retrop26864	ENSMMUT00000040732	chr4	38285870	38286443	+	ENSMMUG00000022009	chr1	20850268	20864741	+	0.99	0.0413	C
mmu_retrom25852	mmu_retrom25852	chr4	42278028	42278433	-	ENSMMUG00000001340	chr2	53568689	53574122	+	0.867	0.1856	C
mmu_retrop26882	mmu_retrop26882	chr4	43499686	43499990	+	ENSMMUG00000019576	chrX	95586115	95590567	+	0.84	0.207	N
mmu_retrom25862	mmu_retrom25862	chr4	44115216	44115441	-	ENSMMUG00000010322	chr15	29291830	29304632	+	0.987	0.0333	N
mmu_retrom25862	mmu_retrom25862	chr4	44115216	44115441	-	ENSMMUG00000010322	chr6	118928087	118928417	+	0.987	0.0333	N
mmu_retrop26896	mmu_retrop26896	chr4	44387527	44387845	+	ENSMMUG00000011901	chr5	107526819	107531019	+	0.794	0.0583	N
mmu_retrom25874	mmu_retrom25874	chr4	44778828	44779614	-	ENSMMUG00000003588	chr17	16445003	16453778	+	0.684	0.272	N
mmu_retrop26942	mmu_retrop26942	chr4	45452965	45453532	+	ENSMMUG00000012989	chr11	52955593	52960087	+	0.989	0.0079	C
mmu_retrop26955	mmu_retrop26955	chr4	47319327	47320444	+	ENSMMUG00000011153	chr3	89085811	89086207	+	0.843	1.1376	N
mmu_retrom25896	mmu_retrom25896	chr4	48833605	48833921	-	ENSMMUG00000021828	chr14	57793557	57796567	-	0.792	0.2522	N
mmu_retrom25901	mmu_retrom25901	chr4	50389786	50390530	-	ENSMMUG00000001422	chr14	85578636	85579995	-	0.532	3.1789	N
mmu_retrop26978	mmu_retrop26978	chr4	50672743	50673570	+	ENSMMUG00000012053	chr5	185080396	185089555	-	0.942	0.0509	N
mmu_retrom25920	ENSMMUT00000004063	chr4	51859133	51859539	-	ENSMMUG00000011327	chr7	60876899	60881005	+	0.807	0.1118	N
mmu_retrom25945	mmu_retrom25945	chr4	54161485	54161992	-	ENSMMUG00000023399	chr17	10037240	10193234	-	0.848	0.1087	N
mmu_retrom25946	mmu_retrom25946	chr4	54243465	54243876	-	ENSMMUG00000004872	chr16	10761617	10777505	-	0.703	0.4751	N
mmu_retrom25948	ENSMMUT00000009007	chr4	54259992	54260397	-	ENSMMUG00000019370	chr19	35184007	35186814	-	0.643	0.426	N
mmu_retrop27020	mmu_retrop27020	chr4	54277968	54278343	+	ENSMMUG00000009873	chr13	96344018	96347684	+	0.817	0.0612	N
mmu_retrop27023	mmu_retrop27023	chr4	54290651	54290993	+	ENSMMUG00000009873	chr13	96344018	96347684	+	0.635	0.2102	N
mmu_retrom25953	mmu_retrom25953	chr4	54340220	54341083	-	ENSMMUG00000032158	chr11	8143528	8149620	+	0.725	0.1852	N
mmu_retrop27028	ENSMMUT00000040467	chr4	54505907	54506193	+	ENSMMUG00000023807	chr6	41393689	41396122	-	0.979	0.0001	N
mmu_retrom25959	mmu_retrom25959	chr4	55624688	55625275	-	ENSMMUG00000005494	chrX	147768026	147779302	+	0.709	0.3527	N
mmu_retrop27047	mmu_retrop27047	chr4	55641918	55642793	+	ENSMMUG00000022965	chr2	103292213	103298210	-	0.801	0.1333	N
mmu_retrop27059	mmu_retrop27059	chr4	55800598	55801102	+	ENSMMUG00000015381	chr11	26138276	26182197	-	0.857	0.0596	C
mmu_retrop27059	mmu_retrop27059	chr4	55800598	55801102	+	ENSMMUG00000015381	chr9	119473776	119474153	-	0.857	0.0596	N
mmu_retrom25961	mmu_retrom25961	chr4	56668064	56668647	-	ENSMMUG00000011870	chr13	3459701	3465488	+	0.933	0.0666	N
mmu_retrom25964	mmu_retrom25964	chr4	56678729	56679104	-	ENSMMUG00000017126	chr11	108466145	108472918	+	0.68	0.2105	N
mmu_retrop27076	mmu_retrop27076	chr4	57866388	57866883	+	ENSMMUG00000018837	chr18	38457086	38469563	-	0.867	0.1675	N
mmu_retrom25970	mmu_retrom25970	chr4	57958226	57959282	-	ENSMMUG00000004122	chr16	52406122	52467863	+	0.878	0.1853	N
mmu_retrom25989	ENSMMUT00000040435	chr4	58387984	58388473	-	ENSMMUG00000023368	chr17	6829760	6834899	+	1	0.0381	N
mmu_retrom25992	mmu_retrom25992	chr4	58802424	58803139	-	ENSMMUG00000018679	chr11	6772050	6821407	+	0.704	0.5864	N
mmu_retrom25996	mmu_retrom25996	chr4	58955993	58957402	-	ENSMMUG00000009940	chr1	31722380	31751781	+	0.855	0.1152	N
mmu_retrom26000	mmu_retrom26000	chr4	60312613	60313184	-	ENSMMUG00000018283	chr6	77361334	77426140	-	0.698	0.2622	N
mmu_retrop27092	mmu_retrop27092	chr4	60409677	60409986	+	ENSMMUG00000011327	chr7	60876899	60881005	+	0.777	0.3575	N
mmu_retrop27095	mmu_retrop27095	chr4	60530866	60532765	+	ENSMMUG00000005875	chr6	136285889	136307311	-	0.884	0.0865	N
mmu_retrom26012	mmu_retrom26012	chr4	61427764	61428185	-	ENSMMUG00000006351	chr2	180672790	180672823	+	0.886	7.5081	N
mmu_retrom26012	mmu_retrom26012	chr4	61427764	61428185	-	ENSMMUG00000006351	chr2	180540859	180548389	+	0.886	7.5081	N
mmu_retrom26012	mmu_retrom26012	chr4	61427764	61428185	-	ENSMMUG00000006351	chr2	180666982	180672382	+	0.886	7.5081	N
mmu_retrom26041	mmu_retrom26041	chr4	61491248	61492033	-	ENSMMUG00000022341	chr15	5022043	5025019	-	0.874	0.174	N
mmu_retrop27104	mmu_retrop27104	chr4	62787036	62787888	+	ENSMMUG00000017583	chr6	78193422	78521160	-	0.979	0.0044	N
mmu_retrop27104	mmu_retrop27104	chr4	62787036	62787888	+	ENSMMUG00000017583	chr15	106569090	106569390	-	0.979	0.0044	N
mmu_retrop27129	mmu_retrop27129	chr4	67622188	67623031	+	ENSMMUG00000022965	chr2	103292213	103298210	-	0.964	0.0182	N
mmu_retrop27133	mmu_retrop27133	chr4	67875823	67876796	+	ENSMMUG00000018679	chr11	6772050	6821407	+	0.697	0.6038	N
mmu_retrom26048	mmu_retrom26048	chr4	68214384	68214697	-	ENSMMUG00000023807	chr6	41393689	41396122	-	0.76	0.2582	N
mmu_retrop27140	mmu_retrop27140	chr4	68798154	68798904	+	ENSMMUG00000021912	chr5	165347973	165382378	-	0.704	0.2932	N
mmu_retrop27157	ENSMMUT00000031357	chr4	69647412	69648402	+	ENSMMUG00000018653	chr16	47312236	47317127	-	0.873	0.2028	N
mmu_retrop27164	mmu_retrop27164	chr4	71063247	71063999	+	ENSMMUG00000020027	chr9	92930587	92940637	+	0.839	0.1611	N
mmu_retrop27184	mmu_retrop27184	chr4	71311555	71312507	+	ENSMMUG00000011359	chr8	107004445	107049619	-	0.873	0.1118	N
mmu_retrop27188	mmu_retrop27188	chr4	71339732	71340381	+	ENSMMUG00000016366	chr5	78168041	78168257	-	0.759	0.1815	N
mmu_retrom26066	mmu_retrom26066	chr4	71967925	71969165	-	ENSMMUG00000008871	chr16	39788247	39843654	-	0.973	0.0167	C
mmu_retrom26066	mmu_retrom26066	chr4	71967925	71969165	-	ENSMMUG00000008871	chr16	39819030	39819696	-	0.973	0.0167	C
mmu_retrop27191	mmu_retrop27191	chr4	73611807	73612233	+	ENSMMUG00000003448	chr16	8384268	8391013	-	0.704	0.313	N
mmu_retrop27197	mmu_retrop27197	chr4	73702342	73702747	+	ENSMMUG00000021766	chr16	69490910	69494274	-	0.681	18.9256	N
mmu_retrop27224	mmu_retrop27224	chr4	75661162	75661710	+	ENSMMUG00000003412	chr15	64614148	64618139	+	0.618	0.1956	N
mmu_retrop27229	mmu_retrop27229	chr4	76742981	76743502	+	ENSMMUG00000021023	chr10	18700828	18704868	-	0.932	0.0375	N
mmu_retrop27233	mmu_retrop27233	chr4	77575886	77576782	+	ENSMMUG00000022663	chrX	113221786	113282808	+	0.832	0.1299	N
mmu_retrom26083	mmu_retrom26083	chr4	77653569	77653829	-	ENSMMUG00000011126	chr12	11818451	11823973	+	0.782	0.1712	N
mmu_retrom26107	mmu_retrom26107	chr4	78196687	78197701	-	ENSMMUG00000018679	chr11	6772050	6821407	+	0.864	0.1817	N
mmu_retrom26125	mmu_retrom26125	chr4	78619236	78619586	-	ENSMMUG00000018837	chr18	38457086	38469563	-	0.887	0.1973	N
mmu_retrom26127	mmu_retrom26127	chr4	80473925	80474580	-	ENSMMUG00000020976	chr1	53906274	54089012	-	0.502	2.7533	N
mmu_retrop27259	mmu_retrop27259	chr4	81575881	81576870	+	ENSMMUG00000018679	chr11	6772050	6821407	+	0.833	0.2567	N
mmu_retrop27280	mmu_retrop27280	chr4	83421841	83422189	+	ENSMMUG00000009873	chr13	96344018	96347684	+	0.761	0.1469	N
mmu_retrom26153	mmu_retrom26153	chr4	83594565	83595075	-	ENSMMUG00000022979	chr17	24420594	24561737	-	0.825	0.2283	N
mmu_retrom26153	mmu_retrom26153	chr4	83594565	83595075	-	ENSMMUG00000022979	chr2	84422668	84422701	-	0.825	0.2283	N
mmu_retrom26153	mmu_retrom26153	chr4	83594565	83595075	-	ENSMMUG00000022979	chr5	484364	484668	-	0.825	0.2283	N
mmu_retrop27306	ENSMMUT00000005119	chr4	84017906	84019397	+	ENSMMUG00000002163	chr11	51544740	51552738	-	0.931	0.1391	N
mmu_retrop27316	mmu_retrop27316	chr4	84037943	84038499	+	ENSMMUG00000018854	chr10	79204356	79222912	-	0.635	2.887	N
mmu_retrom26159	mmu_retrom26159	chr4	84326152	84326741	-	ENSMMUG00000021721	chr6	173936935	173937108	-	0.734	0.1509	N
mmu_retrop27319	mmu_retrop27319	chr4	85116295	85117007	+	ENSMMUG00000005141	chr8	71537745	71540914	-	0.752	0.2634	N
mmu_retrom26175	mmu_retrom26175	chr4	85271445	85272313	-	ENSMMUG00000018360	chr14	33798795	33806072	-	0.936	0.0994	N
mmu_retrom26178	mmu_retrom26178	chr4	85324796	85325685	-	ENSMMUG00000009609	chr3	88484431	88496374	+	0.67	0.4707	N
mmu_retrop27324	mmu_retrop27324	chr4	85447592	85449012	+	ENSMMUG00000010489	chr2	148895496	148909941	-	0.763	0.2232	N
mmu_retrom26194	mmu_retrom26194	chr4	86395422	86396475	-	ENSMMUG00000011153	chr3	89085811	89086207	+	0.803	0.4012	N
mmu_retrop27355	mmu_retrop27355	chr4	87937181	87937468	+	ENSMMUG00000012104	chr2	112136109	112141111	+	0.74	0.4228	N
mmu_retrom26227	mmu_retrom26227	chr4	88556171	88556923	-	ENSMMUG00000022341	chr15	5022043	5025019	-	0.944	0.065	N
mmu_retrop27365	ENSMMUT00000040271	chr4	91278311	91278701	+	ENSMMUG00000030562	chr9	54291208	54296833	-	0.983	0.0001	N
mmu_retrom26250	ENSMMUT00000006009	chr4	92497231	92497798	-	ENSMMUG00000004235	chr16	44974721	44979490	+	0.995	0.0137	N
mmu_retrom26257	mmu_retrom26257	chr4	93407806	93408676	-	ENSMMUG00000018679	chr11	6772050	6821407	+	0.621	0.9665	N
mmu_retrop27383	mmu_retrop27383	chr4	94376621	94377632	+	ENSMMUG00000031911	chr11	51594163	51598236	+	0.716	0.3951	N
mmu_retrom26260	mmu_retrom26260	chr4	95082474	95082967	-	ENSMMUG00000011870	chr13	3459701	3465488	+	0.867	0.0969	N
mmu_retrop27410	mmu_retrop27410	chr4	97706548	97707757	+	ENSMMUG00000010029	chr10	81292356	81298208	-	0.897	0.0861	N
mmu_retrop27414	mmu_retrop27414	chr4	98079428	98080153	+	ENSMMUG00000009019	chr14	67545503	67568662	+	0.84	0.1763	N
mmu_retrop27420	mmu_retrop27420	chr4	99065846	99066621	+	ENSMMUG00000010552	chr2	110109961	110137229	+	0.891	0.0541	N
mmu_retrom26304	ENSMMUT00000028209	chr4	102386332	102386902	-	ENSMMUG00000022341	chr15	5022043	5025019	-	0.93	0.0827	N
mmu_retrop27444	mmu_retrop27444	chr4	103500856	103501331	+	ENSMMUG00000023368	chr17	6829760	6834899	+	0.806	0.1851	N
mmu_retrom26350	ENSMMUT00000020215	chr4	109946897	109947271	-	ENSMMUG00000009873	chr13	96344018	96347684	+	0.966	0.0345	N
mmu_retrop27498	mmu_retrop27498	chr4	111475264	111475551	+	ENSMMUG00000009873	chr13	96344018	96347684	+	0.514	0.5186	N
mmu_retrom26365	mmu_retrom26365	chr4	111504515	111505276	-	ENSMMUG00000003295	chrX	67036940	67042077	-	0.898	0.0567	N
mmu_retrom26379	mmu_retrom26379	chr4	111883944	111884437	-	ENSMMUG00000018837	chr18	38457086	38469563	-	0.727	0.3916	N
mmu_retrom26419	ENSMMUT00000030071	chr4	116496419	116496905	-	ENSMMUG00000022291	chr6	70124755	70131867	+	0.835	0.0866	N
mmu_retrom26423	mmu_retrom26423	chr4	116596750	116598302	-	ENSMMUG00000012448	chr13	74327851	74346199	+	0.803	0.1947	N
mmu_retrop27508	mmu_retrop27508	chr4	117392528	117393189	+	ENSMMUG00000014493	chr10	49912129	49923786	+	0.884	0.0941	N
mmu_retrop27523	mmu_retrop27523	chr4	117852940	117853851	+	ENSMMUG00000022965	chr2	103292213	103298210	-	0.691	0.2772	N
mmu_retrop27525	ENSMMUT00000008013	chr4	117944185	117944410	+	ENSMMUG00000031372	chr1	162756247	162765484	-	0.865	0.0822	N
mmu_retrop27534	ENSMMUT00000014846	chr4	118190406	118190724	+	ENSMMUG00000019576	chrX	95586115	95590567	+	1	0.6097	N
mmu_retrop27543	mmu_retrop27543	chr4	122873397	122873913	+	ENSMMUG00000022979	chr17	24420594	24561737	-	0.86	0.093	N
mmu_retrop27543	mmu_retrop27543	chr4	122873397	122873913	+	ENSMMUG00000022979	chr2	84422668	84422701	-	0.86	0.093	N
mmu_retrop27543	mmu_retrop27543	chr4	122873397	122873913	+	ENSMMUG00000022979	chr5	484364	484668	-	0.86	0.093	N
mmu_retrom26444	mmu_retrom26444	chr4	123627861	123628726	-	ENSMMUG00000016235	chr6	131664817	131687331	-	0.82	0.2093	N
mmu_retrom26450	mmu_retrom26450	chr4	123777252	123778378	-	ENSMMUG00000013661	chr2	109169022	109222878	+	0.827	0.1768	N
mmu_retrop27558	mmu_retrop27558	chr4	125297205	125297719	+	ENSMMUG00000023399	chr17	10037240	10193234	-	0.936	0.0407	N
mmu_retrop27566	mmu_retrop27566	chr4	127652226	127652930	+	ENSMMUG00000003313	chr1	112414012	112426168	+	0.708	0.1983	N
mmu_retrom26489	mmu_retrom26489	chr4	129301858	129302689	-	ENSMMUG00000022965	chr2	103292213	103298210	-	0.702	0.2556	N
mmu_retrop27571	mmu_retrop27571	chr4	129593131	129594899	+	ENSMMUG00000013253	chr11	112339099	112339144	+	0.843	0.1292	N
mmu_retrop27580	mmu_retrop27580	chr4	129755078	129755561	+	ENSMMUG00000003636	chr3	157333004	157333766	+	0.834	0.0957	N
mmu_retrom26514	mmu_retrom26514	chr4	130195218	130196730	-	ENSMMUG00000002163	chr11	51544740	51552738	-	0.983	0.0448	N
mmu_retrop27598	mmu_retrop27598	chr4	130885612	130886391	+	ENSMMUG00000017590	chr14	35588025	35601763	-	0.958	0.0333	C
mmu_retrop27600	mmu_retrop27600	chr4	131256603	131256973	+	ENSMMUG00000009730	chr13	92754414	92756536	+	0.641	0.3696	N
mmu_retrop27615	mmu_retrop27615	chr4	131668119	131669182	+	ENSMMUG00000018679	chr11	6772050	6821407	+	0.776	0.3406	N
mmu_retrom26516	mmu_retrom26516	chr4	131999391	131999865	-	ENSMMUG00000007549	chr19	44884878	44888082	+	0.943	0.0335	C
mmu_retrom26519	mmu_retrom26519	chr4	132452574	132453405	-	ENSMMUG00000003908	chr13	32356340	32453415	-	0.837	0.1796	N
mmu_retrop27627	mmu_retrop27627	chr4	133779487	133780040	+	ENSMMUG00000015146	chr14	12273281	12276329	+	0.537	0.3536	N
mmu_retrop27664	mmu_retrop27664	chr4	134590469	134590978	+	ENSMMUG00000023399	chr17	10037240	10193234	-	0.771	0.1926	N
mmu_retrom26521	mmu_retrom26521	chr4	134763884	134764767	-	ENSMMUG00000019550	chr6	161505416	161508710	+	0.739	0.179	N
mmu_retrop27693	mmu_retrop27693	chr4	134942774	134943227	+	ENSMMUG00000023368	chr17	6829760	6834899	+	0.815	0.244	N
mmu_retrop27695	mmu_retrop27695	chr4	135674838	135675122	+	ENSMMUG00000019272	chr2	88265271	88272078	+	0.905	0.1198	N
mmu_retrop27697	mmu_retrop27697	chr4	135713273	135713918	+	ENSMMUG00000006353	chr2	180723623	180726485	+	0.803	0.0899	N
mmu_retrom26537	mmu_retrom26537	chr4	136016128	136016625	-	ENSMMUG00000023368	chr17	6829760	6834899	+	0.767	0.2787	N
mmu_retrop27700	mmu_retrop27700	chr4	136286164	136287150	+	ENSMMUG00000012317	chr14	9085060	9102729	-	0.799	0.1757	N
mmu_retrop27717	mmu_retrop27717	chr4	138840157	138840630	+	ENSMMUG00000023368	chr17	6829760	6834899	+	0.725	0.1618	N
mmu_retrop27720	mmu_retrop27720	chr4	138901035	138901813	+	ENSMMUG00000001645	chr8	142835305	142853664	-	0.813	0.5121	N
mmu_retrom26542	mmu_retrom26542	chr4	140154982	140155460	-	ENSMMUG00000018837	chr18	38457086	38469563	-	0.679	0.4716	N
mmu_retrop27724	mmu_retrop27724	chr4	140235971	140236451	+	ENSMMUG00000013134	chr13	88262864	88296205	-	0.938	0.1124	C
mmu_retrom26559	mmu_retrom26559	chr4	140268188	140268761	-	ENSMMUG00000013206	chr10	19549376	19572359	-	0.76	67.5233	N
mmu_retrom26571	mmu_retrom26571	chr4	140932714	140933462	-	ENSMMUG00000003295	chrX	67036940	67042077	-	0.793	0.1703	N
mmu_retrop27729	ENSMMUT00000010802	chr4	141203604	141204357	+	ENSMMUG00000005141	chr8	71537745	71540914	-	0.967	0.0453	N
mmu_retrop27742	ENSMMUT00000021197	chr4	141787116	141787548	+	ENSMMUG00000022009	chr1	20850268	20864741	+	0.993	0.0161	C
mmu_retrom26581	ENSMMUT00000017620	chr4	145373700	145374189	-	ENSMMUG00000022291	chr6	70124755	70131867	+	0.97	0.0339	N
mmu_retrop27779	mmu_retrop27779	chr4	145887997	145888525	+	ENSMMUG00000004633	chr1	126646390	126646471	+	0.771	0.207	N
mmu_retrop27804	mmu_retrop27804	chr4	146137466	146138416	+	ENSMMUG00000022663	chrX	113221786	113282808	+	0.833	0.1463	C
mmu_retrop27807	mmu_retrop27807	chr4	148554532	148555058	+	ENSMMUG00000007551	chr19	44872718	44877383	+	0.62	0.4064	N
mmu_retrop27809	mmu_retrop27809	chr4	150239723	150240126	+	ENSMMUG00000030562	chr9	54291208	54296833	-	0.934	0.0001	N
mmu_retrop27811	mmu_retrop27811	chr4	150441162	150441545	+	ENSMMUG00000016638	chr3	63985277	63989918	-	0.992	26.2633	N
mmu_retrom26656	mmu_retrom26656	chr4	150441195	150441728	-	ENSMMUG00000016638	chr3	63985277	63989918	-	0.982	0.0197	N
mmu_retrom26658	mmu_retrom26658	chr4	150443495	150443955	-	ENSMMUG00000011442	chr11	67356049	67406908	+	0.787	0.2541	C
mmu_retrop27844	mmu_retrop27844	chr4	151361210	151362490	+	ENSMMUG00000031911	chr11	51594163	51598236	+	0.818	0.1671	N
mmu_retrom26665	mmu_retrom26665	chr4	151777457	151778191	-	ENSMMUG00000005194	chr11	7177805	7179783	+	0.819	0.1447	N
mmu_retrop27852	mmu_retrop27852	chr4	153566590	153567759	+	ENSMMUG00000007740	chr15	50911253	50926333	-	0.721	0.2805	N
mmu_retrom26672	ENSMMUT00000006392	chr4	154088971	154089313	-	ENSMMUG00000020073	chr8	96678317	96681792	-	0.898	0.275	C
mmu_retrop27861	mmu_retrop27861	chr4	155320340	155321330	+	ENSMMUG00000002164	chr11	54838052	54847730	+	0.878	0.0821	N
mmu_retrop27874	ENSMMUT00000003052	chr4	155587647	155588134	+	ENSMMUG00000022291	chr6	70124755	70131867	+	0.958	0.035	N
mmu_retrop27900	mmu_retrop27900	chr4	155591539	155592837	+	ENSMMUG00000031911	chr11	51594163	51598236	+	0.825	0.1564	N
mmu_retrop27934	mmu_retrop27934	chr4	155597547	155598416	+	ENSMMUG00000022965	chr2	103292213	103298210	-	0.861	0.0745	N
mmu_retrop27936	mmu_retrop27936	chr4	155624712	155625586	+	ENSMMUG00000010182	chr8	8940451	9017444	+	0.752	0.3104	N
mmu_retrom26708	ENSMMUT00000039956	chr4	156309195	156309612	-	ENSMMUG00000021766	chr16	69490910	69494274	-	0.978	11.9186	N
mmu_retrop27946	ENSMMUT00000023469	chr4	156906259	156906908	+	ENSMMUG00000019630	chr1	110690035	110690409	+	0.834	0.1202	N
mmu_retrom26719	mmu_retrom26719	chr4	157101322	157102225	-	ENSMMUG00000015306	chr19	807497	808754	+	0.85	0.4414	N
mmu_retrop27950	mmu_retrop27950	chr4	157116727	157117010	+	ENSMMUG00000011901	chr5	107526819	107531019	+	0.771	0.1513	N
mmu_retrom26724	mmu_retrom26724	chr4	157277016	157277352	-	ENSMMUG00000021314	chr8	54031701	54033117	-	0.724	0.2973	N
mmu_retrop27953	mmu_retrop27953	chr4	157424042	157424476	+	ENSMMUG00000013429	chr19	37621494	37631536	+	0.814	0.2154	N
mmu_retrop27971	ENSMMUT00000017241	chr4	157505175	157505758	+	ENSMMUG00000012989	chr11	52955593	52960087	+	0.995	0.0051	N
mmu_retrop27990	mmu_retrop27990	chr4	159313416	159313693	+	ENSMMUG00000006760	chr3	1895087	1907862	+	0.802	3.5396	N
mmu_retrom26779	mmu_retrom26779	chr4	159599276	159599513	-	ENSMMUG00000019576	chrX	95586115	95590567	+	0.731	0.2263	N
mmu_retrom26791	mmu_retrom26791	chr4	159914742	159915396	-	ENSMMUG00000015781	chr2	163163320	163164034	+	0.831	0.0799	N
mmu_retrom26799	mmu_retrom26799	chr4	160832042	160833129	-	ENSMMUG00000010843	chr6	178233067	178243316	-	0.782	0.8024	C
mmu_retrom26802	ENSMMUT00000033089	chr4	160940985	160941414	-	ENSMMUG00000007962	chr13	71378045	71384432	-	0.972	0.0616	C
mmu_retrop28000	mmu_retrop28000	chr4	162691783	162692556	+	ENSMMUG00000007433	chr11	112431066	112435659	-	0.953	0.0089	N
mmu_retrom26807	mmu_retrom26807	chr4	164034243	164034552	-	ENSMMUG00000011901	chr5	107526819	107531019	+	0.752	0.1785	N
mmu_retrop28002	mmu_retrop28002	chr4	164445852	164446103	+	ENSMMUG00000019544	chr12	98575167	98577808	+	0.774	0.4147	N
mmu_retrop28037	mmu_retrop28037	chr4	167442935	167443939	+	ENSMMUG00000018679	chr11	6772050	6821407	+	0.85	0.2905	N
mmu_retrop28049	mmu_retrop28049	chr4	167502483	167503054	+	ENSMMUG00000004235	chr16	44974721	44979490	+	0.947	0.0429	N
mmu_retrop28070	mmu_retrop28070	chr4	167714721	167715397	+	ENSMMUG00000012989	chr11	52955593	52960087	+	0.775	0.2217	N
mmu_retrom26828	mmu_retrom26828	chr4	167762604	167764136	-	ENSMMUG00000002163	chr11	51544740	51552738	-	0.788	0.4647	N
mmu_retrom26844	ENSMMUT00000013499	chr4	169753105	169755448	-	ENSMMUG00000021121	chr7	100728883	100813834	+	0.838	0.1363	N
mmu_retrop32721	mmu_retrop32721	chr5	5169223	5170241	+	ENSMMUG00000031024	chr14	47938474	47951686	-	0.852	NA	N
mmu_retrop32725	mmu_retrop32725	chr5	5058324	5061371	+	ENSMMUG00000001245	chr18	48390789	48517909	+	0.909	0.0883	C
mmu_retrop32725	mmu_retrop32725	chr5	5058324	5061371	+	ENSMMUG00000001245	chr19	29608634	29608759	+	0.909	0.0883	C
mmu_retrop32725	mmu_retrop32725	chr5	5058324	5061371	+	ENSMMUG00000001245	chr18	48476217	48476532	+	0.909	0.0883	C
mmu_retrom31613	mmu_retrom31613	chr5	12959072	12959435	-	ENSMMUG00000023368	chr17	6829760	6834899	+	0.831	0.1332	C
mmu_retrom31624	mmu_retrom31624	chr5	12974943	12975348	-	ENSMMUG00000001340	chr2	53568689	53574122	+	0.8	0.2231	N
mmu_retrom31635	mmu_retrom31635	chr5	15105724	15106295	-	ENSMMUG00000022009	chr1	20850268	20864741	+	0.953	0.0456	N
mmu_retrop32774	mmu_retrop32774	chr5	17285180	17286498	+	ENSMMUG00000031911	chr11	51594163	51598236	+	0.757	0.2624	N
mmu_retrom31642	mmu_retrom31642	chr5	21065890	21066208	-	ENSMMUG00000009873	chr13	96344018	96347684	+	0.644	0.5017	N
mmu_retrom31652	ENSMMUT00000042380	chr5	22005949	22006378	-	ENSMMUG00000003578	chr6	79077504	79080258	-	0.895	0.0507	N
mmu_retrop32790	mmu_retrop32790	chr5	24172094	24172690	+	ENSMMUG00000012989	chr11	52955593	52960087	+	0.769	0.1872	N
mmu_retrop32796	mmu_retrop32796	chr5	24896591	24898224	+	ENSMMUG00000021183	chr19	18467516	18471203	-	0.791	0.4285	N
mmu_retrop32812	mmu_retrop32812	chr5	27003394	27004402	+	ENSMMUG00000013929	chrX	64809921	64842359	+	0.78	0.1011	N
mmu_retrop32816	mmu_retrop32816	chr5	29219921	29220930	+	ENSMMUG00000004852	chr4	71536089	71540172	-	0.722	0.2993	N
mmu_retrop32824	mmu_retrop32824	chr5	29509458	29509848	+	ENSMMUG00000011327	chr7	60876899	60881005	+	0.938	0.098	N
mmu_retrop32855	mmu_retrop32855	chr5	37076204	37076741	+	ENSMMUG00000018837	chr18	38457086	38469563	-	0.946	0.0583	N
mmu_retrop32861	mmu_retrop32861	chr5	37604314	37604917	+	ENSMMUG00000023077	chr6	158619482	158625955	+	0.881	0.0772	N
mmu_retrop32863	mmu_retrop32863	chr5	39111880	39112879	+	ENSMMUG00000014159	chr15	4202181	4224035	-	0.871	0.1345	N
mmu_retrop32891	mmu_retrop32891	chr5	39737333	39738609	+	ENSMMUG00000031911	chr11	51594163	51598236	+	0.853	0.1877	N
mmu_retrom31679	ENSMMUT00000005810	chr5	39765769	39766732	-	ENSMMUG00000004094	chr1	5453949	5453975	-	0.905	0.2795	N
mmu_retrom31679	ENSMMUT00000005810	chr5	39765769	39766732	-	ENSMMUG00000004094	chr1	182004718	182005025	-	0.905	0.2795	C
mmu_retrom31679	ENSMMUT00000005810	chr5	39765769	39766732	-	ENSMMUG00000004094	chr1	5517042	5517144	-	0.905	0.2795	N
mmu_retrop32912	mmu_retrop32912	chr5	40252709	40253022	+	ENSMMUG00000023807	chr6	41393689	41396122	-	0.731	0.1505	N
mmu_retrom31684	ENSMMUT00000030091	chr5	40385258	40386430	-	ENSMMUG00000016844	chr7	43242503	43247716	-	0.917	0.0419	N
mmu_retrom31687	ENSMMUT00000042316	chr5	40513478	40514234	-	ENSMMUG00000017461	chr13	69229957	69248231	+	0.98	0.0091	C
mmu_retrop32916	ENSMMUT00000032056	chr5	41761075	41762356	+	ENSMMUG00000003625	chr7	135223843	135259844	+	0.78	0.3427	N
mmu_retrop32919	mmu_retrop32919	chr5	41808415	41809321	+	ENSMMUG00000021078	chr1	198511755	198537250	+	0.797	0.1329	N
mmu_retrop32922	mmu_retrop32922	chr5	42276507	42277091	+	ENSMMUG00000011870	chr13	3459701	3465488	+	0.756	0.2185	N
mmu_retrom31695	mmu_retrom31695	chr5	48150054	48150303	-	ENSMMUG00000019544	chr12	98575167	98577808	+	0.928	0.0327	N
mmu_retrom31698	mmu_retrom31698	chr5	49045149	49045761	-	ENSMMUG00000005194	chr11	7177805	7179783	+	0.845	0.1288	N
mmu_retrom31700	mmu_retrom31700	chr5	50813959	50814279	-	ENSMMUG00000020073	chr8	96678317	96681792	-	0.796	0.3412	C
mmu_retrom31706	mmu_retrom31706	chr5	50839566	50840440	-	ENSMMUG00000008386	chrX	124229112	124262832	+	0.853	0.237	N
mmu_retrom31715	ENSMMUT00000005646	chr5	50940272	50940680	-	ENSMMUG00000013395	chr16	40659703	40662735	+	0.985	0.0087	C
mmu_retrom31718	mmu_retrom31718	chr5	51083980	51084410	-	ENSMMUG00000022979	chr17	24420594	24561737	-	0.799	0.1637	N
mmu_retrom31718	mmu_retrom31718	chr5	51083980	51084410	-	ENSMMUG00000022979	chr2	84422668	84422701	-	0.799	0.1637	N
mmu_retrop32945	mmu_retrop32945	chr5	52453729	52454119	+	ENSMMUG00000009730	chr13	92754414	92756536	+	0.692	0.261	N
mmu_retrom31756	mmu_retrom31756	chr5	54293513	54294357	-	ENSMMUG00000022965	chr2	103292213	103298210	-	0.844	0.1142	N
mmu_retrop32951	mmu_retrop32951	chr5	55142942	55144514	+	ENSMMUG00000005959	chrX	30279008	30350800	+	0.834	0.362	N
mmu_retrop32955	ENSMMUT00000030935	chr5	55233623	55234310	+	ENSMMUG00000000322	chrX	147405758	147411507	-	0.821	0.9051	N
mmu_retrop32957	ENSMMUT00000010299	chr5	55350581	55352420	+	ENSMMUG00000020740	chr2	34806847	34836459	+	0.998	0.0035	C
mmu_retrop32983	mmu_retrop32983	chr5	56552557	56553156	+	ENSMMUG00000012989	chr11	52955593	52960087	+	0.915	0.1147	N
mmu_retrom31792	mmu_retrom31792	chr5	56568664	56569198	-	ENSMMUG00000023399	chr17	10037240	10193234	-	0.78	0.2749	N
mmu_retrop33000	mmu_retrop33000	chr5	57466906	57467649	+	ENSMMUG00000021313	chr4	43890180	43895531	+	0.847	0.0808	N
mmu_retrop33010	ENSMMUT00000016616	chr5	57589889	57590201	+	ENSMMUG00000010322	chr15	29291830	29304632	+	0.924	0.0724	N
mmu_retrop33010	ENSMMUT00000016616	chr5	57589889	57590201	+	ENSMMUG00000010322	chr6	118928087	118928417	+	0.924	0.0724	N
mmu_retrom31801	mmu_retrom31801	chr5	57655038	57655383	-	ENSMMUG00000003448	chr16	8384268	8391013	-	0.754	0.1953	N
mmu_retrop33037	mmu_retrop33037	chr5	59065451	59066336	+	ENSMMUG00000022965	chr2	103292213	103298210	-	0.99	0.0067	N
mmu_retrop33041	mmu_retrop33041	chr5	60600602	60601269	+	ENSMMUG00000020154	chr14	75640320	75663296	-	0.817	0.0982	C
mmu_retrop33068	mmu_retrop33068	chr5	60728099	60728699	+	ENSMMUG00000012989	chr11	52955593	52960087	+	0.885	0.1165	N
mmu_retrom31851	mmu_retrom31851	chr5	61832595	61833166	-	ENSMMUG00000012989	chr11	52955593	52960087	+	0.795	0.1957	N
mmu_retrop33088	mmu_retrop33088	chr5	64617738	64618329	+	ENSMMUG00000010679	chr9	96628699	96638333	-	0.939	0.0733	N
mmu_retrop33100	mmu_retrop33100	chr5	65066047	65066746	+	ENSMMUG00000006489	chr8	99641990	99676891	-	0.931	0.0527	N
mmu_retrop33105	mmu_retrop33105	chr5	65284340	65285513	+	ENSMMUG00000002560	chr12	24681365	24704301	+	0.775	0.2231	N
mmu_retrom31869	ENSMMUT00000015517	chr5	65872356	65872521	-	ENSMMUG00000028895	chr19	8484957	8485839	+	0.982	0.2226	N
mmu_retrop33110	mmu_retrop33110	chr5	66028796	66029390	+	ENSMMUG00000016361	chr3	2429729	2429768	-	0.823	0.1211	N
mmu_retrom31871	mmu_retrom31871	chr5	66127580	66128036	-	ENSMMUG00000003909	chr19	44369066	44370960	+	0.565	1.17	N
mmu_retrop33113	mmu_retrop33113	chr5	66646783	66647498	+	ENSMMUG00000012531	chr8	132768942	132786464	-	0.829	0.4266	N
mmu_retrom31878	ENSMMUT00000018149	chr5	67081250	67081535	-	ENSMMUG00000006760	chr3	1895087	1907862	+	0.935	2.8389	N
mmu_retrom31900	mmu_retrom31900	chr5	67947459	67947872	-	ENSMMUG00000003578	chr6	79077504	79080258	-	0.676	0.288	N
mmu_retrom31926	mmu_retrom31926	chr5	72348948	72349369	-	ENSMMUG00000023368	chr17	6829760	6834899	+	0.664	0.364	N
mmu_retrop33131	mmu_retrop33131	chr5	72824353	72824749	+	ENSMMUG00000013237	chr4	134641578	134644509	-	0.864	0.15	N
mmu_retrom31934	mmu_retrom31934	chr5	73370395	73370888	-	ENSMMUG00000018837	chr18	38457086	38469563	-	0.553	1.3051	N
mmu_retrom31940	mmu_retrom31940	chr5	77545943	77546480	-	ENSMMUG00000021023	chr10	18700828	18704868	-	0.812	0.3217	N
mmu_retrom31956	mmu_retrom31956	chr5	77901323	77901797	-	ENSMMUG00000018837	chr18	38457086	38469563	-	0.891	0.2762	N
mmu_retrom31983	mmu_retrom31983	chr5	78252550	78253256	-	ENSMMUG00000022341	chr15	5022043	5025019	-	0.889	0.1607	N
mmu_retrom31989	ENSMMUT00000013985	chr5	78516569	78516926	-	ENSMMUG00000021314	chr8	54031701	54033117	-	0.992	0.0171	N
mmu_retrop33151	mmu_retrop33151	chr5	79031824	79032031	+	ENSMMUG00000014256	chrX	12160037	12162144	+	0.884	0.0524	N
mmu_retrop33152	mmu_retrop33152	chr5	79279984	79280576	+	ENSMMUG00000008887	chr7	137099564	137117666	+	0.888	0.0929	N
mmu_retrom31992	mmu_retrom31992	chr5	79411663	79412229	-	ENSMMUG00000023054	chr12	56776127	56790951	-	0.646	NA	N
mmu_retrom31993	mmu_retrom31993	chr5	80460177	80460487	-	ENSMMUG00000022881	chr2	122946565	123005681	+	0.876	0.0723	N
mmu_retrom31995	mmu_retrom31995	chr5	80570762	80570993	-	ENSMMUG00000004502	chr16	44593846	44597506	-	0.79	0.3894	C
mmu_retrop33167	mmu_retrop33167	chr5	80709176	80709652	+	ENSMMUG00000023368	chr17	6829760	6834899	+	0.806	0.1496	N
mmu_retrom32011	mmu_retrom32011	chr5	82255863	82256599	-	ENSMMUG00000007433	chr11	112431066	112435659	-	0.967	0.0281	N
mmu_retrop33181	mmu_retrop33181	chr5	85214516	85215238	+	ENSMMUG00000007433	chr11	112431066	112435659	-	0.848	0.131	N
mmu_retrop33183	mmu_retrop33183	chr5	85515638	85516360	+	ENSMMUG00000006957	chr11	109004148	109026884	+	0.751	0.3369	N
mmu_retrop33192	mmu_retrop33192	chr5	85552482	85553480	+	ENSMMUG00000018679	chr11	6772050	6821407	+	0.846	0.221	N
mmu_retrop33199	mmu_retrop33199	chr5	85770222	85770966	+	ENSMMUG00000023758	chr13	76738039	76767599	+	0.71	0.1542	N
mmu_retrom32040	ENSMMUT00000015530	chr5	86142649	86142967	-	ENSMMUG00000015278	chr3	55584030	55588886	+	0.796	0.1907	C
mmu_retrop33203	mmu_retrop33203	chr5	86935903	86936477	+	ENSMMUG00000000811	chr1	111889292	111916466	+	0.724	0.2662	N
mmu_retrop33206	mmu_retrop33206	chr5	87219429	87219812	+	ENSMMUG00000016085	chr19	18639735	18643142	+	0.922	0.0822	N
mmu_retrop33212	mmu_retrop33212	chr5	87437473	87438238	+	ENSMMUG00000003295	chrX	67036940	67042077	-	0.757	1.4913	N
mmu_retrom32048	mmu_retrom32048	chr5	91327772	91328621	-	ENSMMUG00000003604	chr6	179999914	180006296	-	0.661	0.4048	N
mmu_retrom32055	mmu_retrom32055	chr5	92723161	92723672	-	ENSMMUG00000004633	chr1	126646390	126646471	+	0.85	0.1534	N
mmu_retrop33218	mmu_retrop33218	chr5	92751091	92751429	+	ENSMMUG00000016337	chr15	48445129	48447205	+	0.55	2.6238	N
mmu_retrom32058	mmu_retrom32058	chr5	94205287	94205625	-	ENSMMUG00000020073	chr8	96678317	96681792	-	0.655	0.4923	N
mmu_retrop33230	ENSMMUT00000030064	chr5	94390976	94392185	+	ENSMMUG00000017336	chrX	18740184	18756510	+	0.847	0.5796	N
mmu_retrom32068	mmu_retrom32068	chr5	96061384	96062122	-	ENSMMUG00000007433	chr11	112431066	112435659	-	0.833	0.1462	N
mmu_retrop33248	ENSMMUT00000041974	chr5	97074825	97075554	+	ENSMMUG00000012484	chrX	132509464	132733735	-	0.971	0.0571	N
mmu_retrop33254	mmu_retrop33254	chr5	97356386	97356883	+	ENSMMUG00000022291	chr6	70124755	70131867	+	0.8	0.0856	N
mmu_retrom32069	mmu_retrom32069	chr5	97653918	97654194	-	ENSMMUG00000019544	chr12	98575167	98577808	+	0.989	0	N
mmu_retrom32070	mmu_retrom32070	chr5	97671661	97672478	-	ENSMMUG00000006914	chr4	27225959	27228827	+	0.791	0.234	N
mmu_retrom32071	mmu_retrom32071	chr5	97798653	97799330	-	ENSMMUG00000013259	chr10	38009538	38014791	-	0.7	0.3528	N
mmu_retrom32072	mmu_retrom32072	chr5	97866583	97867193	-	ENSMMUG00000008887	chr7	137099564	137117666	+	0.729	0.2763	N
mmu_retrom32091	ENSMMUT00000027497	chr5	98752345	98753080	-	ENSMMUG00000021313	chr4	43890180	43895531	+	0.892	0.0412	N
mmu_retrop33261	ENSMMUT00000029141	chr5	100355359	100355602	+	ENSMMUG00000020894	chr3	97676712	97683377	+	1	0.0222	C
mmu_retrop33271	mmu_retrop33271	chr5	101498219	101498677	+	ENSMMUG00000023368	chr17	6829760	6834899	+	0.701	0.3508	N
mmu_retrom32123	mmu_retrom32123	chr5	101571857	101573340	-	ENSMMUG00000002163	chr11	51544740	51552738	-	0.847	0.2543	N
mmu_retrop33292	mmu_retrop33292	chr5	101750317	101751760	+	ENSMMUG00000017786	chr8	99416993	99435683	-	0.652	0.295	N
mmu_retrom32130	ENSMMUT00000029449	chr5	105547108	105548776	-	ENSMMUG00000010489	chr2	148895496	148909941	-	0.989	0.0163	C
mmu_retrop33316	ENSMMUT00000012685	chr5	107294605	107295068	+	ENSMMUG00000003448	chr16	8384268	8391013	-	0.981	0.0001	N
mmu_retrop33320	mmu_retrop33320	chr5	108477432	108477995	+	ENSMMUG00000022009	chr1	20850268	20864741	+	0.743	0.195	N
mmu_retrom32161	mmu_retrom32161	chr5	108773684	108774473	-	ENSMMUG00000009895	chr16	47410474	47415626	-	0.582	2.7074	N
mmu_retrom32164	ENSMMUT00000014024	chr5	108840641	108841214	-	ENSMMUG00000012612	chrX	53861497	53866557	+	0.958	0.0536	N
mmu_retrop33328	mmu_retrop33328	chr5	109022535	109023450	+	ENSMMUG00000032158	chr11	8143528	8149620	+	0.885	0.068	C
mmu_retrom32180	mmu_retrom32180	chr5	109350776	109351511	-	ENSMMUG00000021313	chr4	43890180	43895531	+	0.851	0.0772	N
mmu_retrop33344	mmu_retrop33344	chr5	110505157	110505473	+	ENSMMUG00000019576	chrX	95586115	95590567	+	0.798	0.1274	N
mmu_retrom32186	mmu_retrom32186	chr5	110946797	110948213	-	ENSMMUG00000006979	chrX	23479574	23504485	+	0.992	0.0025	C
mmu_retrom32194	mmu_retrom32194	chr5	111061698	111062091	-	ENSMMUG00000013237	chr4	134641578	134644509	-	0.811	0.1036	N
mmu_retrop33355	mmu_retrop33355	chr5	111115770	111116085	+	ENSMMUG00000019576	chrX	95586115	95590567	+	0.857	0.1288	N
mmu_retrop33359	mmu_retrop33359	chr5	111394786	111396639	+	ENSMMUG00000015004	chr1	39171400	39171708	+	0.898	0.0699	N
mmu_retrom32204	mmu_retrom32204	chr5	112877973	112879239	-	ENSMMUG00000006792	chr6	75513079	75703106	-	0.525	65.5362	N
mmu_retrop33366	mmu_retrop33366	chr5	114761259	114762101	+	ENSMMUG00000021532	chr4	156928272	156971338	-	0.73	0.2457	N
mmu_retrom32210	mmu_retrom32210	chr5	114901144	114901854	-	ENSMMUG00000020027	chr9	92930587	92940637	+	0.541	0.4509	N
mmu_retrop33394	mmu_retrop33394	chr5	115065758	115066829	+	ENSMMUG00000031911	chr11	51594163	51598236	+	0.805	0.2046	N
mmu_retrop33395	mmu_retrop33395	chr5	115487553	115487864	+	ENSMMUG00000019647	chr14	10209353	10210216	+	0.627	0.295	N
mmu_retrom32214	ENSMMUT00000004843	chr5	115529558	115529753	-	ENSMMUG00000000250	chr19	32093939	32095482	-	0.569	14.816	N
mmu_retrop33407	ENSMMUT00000001037	chr5	115854809	115855541	+	ENSMMUG00000006489	chr8	99641990	99676891	-	0.787	6.0029	N
mmu_retrom32216	ENSMMUT00000016508	chr5	116249668	116250775	-	ENSMMUG00000001516	chr8	68799975	68833001	-	0.701	0.4257	N
mmu_retrop33409	mmu_retrop33409	chr5	117995902	117996236	+	ENSMMUG00000003399	chr15	102492815	102509190	-	0.635	0.4099	N
mmu_retrom32223	mmu_retrom32223	chr5	118850470	118850857	-	ENSMMUG00000000331	chr6	110290251	110296829	+	0.969	0.0216	N
mmu_retrom32226	mmu_retrom32226	chr5	120210802	120211716	-	ENSMMUG00000003921	chr6	174796293	174810916	-	0.872	0.1288	N
mmu_retrop33436	ENSMMUT00000033213	chr5	121036387	121036963	+	ENSMMUG00000010685	chr14	67078269	67108742	+	0.965	0.0201	N
mmu_retrop33449	ENSMMUT00000021089	chr5	122604186	122604594	+	ENSMMUG00000011327	chr7	60876899	60881005	+	0.963	0.0354	N
mmu_retrom32246	mmu_retrom32246	chr5	122809701	122810192	-	ENSMMUG00000023368	chr17	6829760	6834899	+	0.727	0.2091	N
mmu_retrop33463	mmu_retrop33463	chr5	123179409	123179926	+	ENSMMUG00000016638	chr3	63985277	63989918	-	0.774	0.148	N
mmu_retrom32247	mmu_retrom32247	chr5	123179579	123179959	-	ENSMMUG00000016638	chr3	63985277	63989918	-	0.797	0.571	N
mmu_retrom32266	mmu_retrom32266	chr5	123818668	123819382	-	ENSMMUG00000007775	chr9	106222423	106230821	-	0.95	0.0483	N
mmu_retrop33515	mmu_retrop33515	chr5	126884401	126884910	+	ENSMMUG00000016638	chr3	63985277	63989918	-	0.792	0.1666	N
mmu_retrom32275	mmu_retrom32275	chr5	128317274	128317703	-	ENSMMUG00000003578	chr6	79077504	79080258	-	0.958	0.0068	N
mmu_retrom32280	ENSMMUT00000041787	chr5	128435129	128435387	-	ENSMMUG00000023807	chr6	41393689	41396122	-	0.965	0.0002	N
mmu_retrom32301	mmu_retrom32301	chr5	128864186	128865201	-	ENSMMUG00000002679	chr11	22528604	22551600	-	0.985	0.0263	N
mmu_retrop33557	mmu_retrop33557	chr5	129285483	129286692	+	ENSMMUG00000006598	chr14	11740277	11753250	+	0.769	0.2068	N
mmu_retrom32309	mmu_retrom32309	chr5	129886583	129887583	-	ENSMMUG00000018679	chr11	6772050	6821407	+	0.604	0.5905	N
mmu_retrom32314	ENSMMUT00000041775	chr5	132963810	132964185	-	ENSMMUG00000016894	chr14	111870485	111872765	-	1	0	N
mmu_retrop33573	mmu_retrop33573	chr5	134731247	134732581	+	ENSMMUG00000004852	chr4	71536089	71540172	-	0.854	0.135	N
mmu_retrop33578	ENSMMUT00000032319	chr5	136015140	136015764	+	ENSMMUG00000015270	chr1	44342967	44346076	+	0.986	0.0557	N
mmu_retrop33585	mmu_retrop33585	chr5	137355326	137355670	+	ENSMMUG00000003578	chr6	79077504	79080258	-	0.861	0.1554	N
mmu_retrom32331	mmu_retrom32331	chr5	140381185	140381559	-	ENSMMUG00000001592	chr2	41781311	41787191	+	0.672	0.2493	N
mmu_retrop33591	ENSMMUT00000014618	chr5	141297714	141298196	+	ENSMMUG00000020693	chr7	31659307	31675267	-	0.896	0.0182	N
mmu_retrop33606	ENSMMUT00000041740	chr9	44941337	44941826	+	ENSMMUG00000023368	chr17	6829760	6834899	+	0.969	0.0134	C
mmu_retrop33627	mmu_retrop33627	chr5	143500052	143500933	+	ENSMMUG00000022965	chr2	103292213	103298210	-	0.851	0.0636	N
mmu_retrop33633	mmu_retrop33633	chr5	143631158	143631726	+	ENSMMUG00000010090	chr10	66311652	66314247	-	0.671	0.3218	N
mmu_retrop33635	mmu_retrop33635	chr5	144410502	144411210	+	ENSMMUG00000003313	chr1	112414012	112426168	+	0.983	0.0287	N
mmu_retrop33640	mmu_retrop33640	chr5	144692925	144694590	+	ENSMMUG00000010489	chr2	148895496	148909941	-	0.862	0.068	N
mmu_retrop33642	mmu_retrop33642	chr5	144728537	144728981	+	ENSMMUG00000012567	chr16	4901472	4903186	+	0.743	59.6704	N
mmu_retrop33652	mmu_retrop33652	chr5	144729165	144729588	+	ENSMMUG00000018837	chr18	38457086	38469563	-	0.922	0.0716	N
mmu_retrop33655	mmu_retrop33655	chr5	144851542	144851828	+	ENSMMUG00000005260	chr15	14171423	14176409	+	0.884	0.1415	N
mmu_retrom32354	mmu_retrom32354	chr5	145076033	145076319	-	ENSMMUG00000023807	chr6	41393689	41396122	-	0.874	0.0538	N
mmu_retrom32358	mmu_retrom32358	chr5	145469970	145471312	-	ENSMMUG00000015182	chr9	44077274	44094389	+	0.86	0.1139	N
mmu_retrom32381	mmu_retrom32381	chr5	147296384	147296719	-	ENSMMUG00000009873	chr13	96344018	96347684	+	0.864	0.107	N
mmu_retrop33663	mmu_retrop33663	chr5	147362832	147363513	+	ENSMMUG00000012634	chr17	24334912	24506011	+	0.781	0.1918	N
mmu_retrop33663	mmu_retrop33663	chr5	147362832	147363513	+	ENSMMUG00000012634	chr2	84422668	84422701	+	0.781	0.1918	N
mmu_retrom32384	mmu_retrom32384	chr5	148383515	148384221	-	ENSMMUG00000001522	chr15	8176055	8197668	-	0.844	0.2407	N
mmu_retrop33664	mmu_retrop33664	chr5	149599104	149599403	+	ENSMMUG00000009373	chr1	38200806	38205643	+	0.584	2.7528	N
mmu_retrom32389	mmu_retrom32389	chr5	150279832	150280808	-	ENSMMUG00000019209	chr8	7945779	7961658	-	0.779	0.1405	N
mmu_retrom32405	mmu_retrom32405	chr5	152527271	152527764	-	ENSMMUG00000002848	chr6	148572577	148578078	-	0.732	0.2651	N
mmu_retrop33693	ENSMMUT00000030554	chr5	156316856	156317420	+	ENSMMUG00000004986	chr10	5952168	6008172	-	0.989	0.0104	C
mmu_retrop33700	ENSMMUT00000006310	chr5	158267924	158268731	+	ENSMMUG00000015025	chr1	143564323	143597081	+	0.937	0.0556	N
mmu_retrop33704	mmu_retrop33704	chr5	158960174	158960552	+	ENSMMUG00000000486	chr8	79547608	79552067	+	0.811	0.1295	N
mmu_retrom32436	mmu_retrom32436	chr5	163572869	163573759	-	ENSMMUG00000016239	chrX	11604114	11604901	-	0.731	0.17	N
mmu_retrop33740	ENSMMUT00000008412	chr5	164229184	164229910	+	ENSMMUG00000013206	chr10	19549376	19572359	-	0.676	46.9363	N
mmu_retrop33750	mmu_retrop33750	chr5	164445951	164447807	+	ENSMMUG00000005217	chr15	13788766	13793343	+	0.872	0.091	N
mmu_retrom32448	mmu_retrom32448	chr5	165213708	165214166	-	ENSMMUG00000003448	chr16	8384268	8391013	-	0.837	0.2087	N
mmu_retrom32457	mmu_retrom32457	chr5	165332578	165332933	-	ENSMMUG00000021314	chr8	54031701	54033117	-	0.907	0.1141	N
mmu_retrom32458	ENSMMUT00000024385	chr5	165549293	165550865	-	ENSMMUG00000005959	chrX	30279008	30350800	+	0.938	0.0601	N
mmu_retrom32460	mmu_retrom32460	chr5	165685863	165688154	-	ENSMMUG00000004380	chr13	26455096	26512086	-	0.846	0.0902	N
mmu_retrom32472	mmu_retrom32472	chr5	165752957	165753840	-	ENSMMUG00000015781	chr2	163163320	163164034	+	0.853	0.0868	N
mmu_retrom32484	ENSMMUT00000014306	chr5	170015744	170016208	-	ENSMMUG00000013766	chr11	55448067	55474359	-	0.897	0.1082	N
mmu_retrom32525	ENSMMUT00000013148	chr5	170462616	170463905	-	ENSMMUG00000031911	chr11	51594163	51598236	+	0.94	0.0471	N
mmu_retrom32538	mmu_retrom32538	chr5	170493015	170493506	-	ENSMMUG00000023368	chr17	6829760	6834899	+	0.691	0.3589	N
mmu_retrom32540	mmu_retrom32540	chr5	171312851	171313566	-	ENSMMUG00000011589	chr19	17154426	17159275	+	0.581	0.8239	N
mmu_retrom32541	mmu_retrom32541	chr5	172119541	172119859	-	ENSMMUG00000003068	chr19	50569064	50574040	-	0.627	117.225	N
mmu_retrom32555	ENSMMUT00000000088	chr5	173794864	173795508	-	ENSMMUG00000020927	chr11	131170011	131174271	+	0.907	0.1168	N
mmu_retrop33773	mmu_retrop33773	chr5	175842705	175844042	+	ENSMMUG00000007195	chr1	203987656	203987997	-	0.786	0.1696	N
mmu_retrom32557	mmu_retrom32557	chr5	178748142	178748699	-	ENSMMUG00000004235	chr16	44974721	44979490	+	0.781	0.1907	N
mmu_retrom32569	mmu_retrom32569	chr5	178993256	178993741	-	ENSMMUG00000019248	chr2	90228709	90231375	+	0.86	0.0401	N
mmu_retrom32571	mmu_retrom32571	chr5	180964582	180965129	-	ENSMMUG00000009746	chr2	113625982	113644815	-	0.602	0.3042	N
mmu_retrop33775	mmu_retrop33775	chr5	183802934	183803513	+	ENSMMUG00000021797	chr12	61807117	62006672	-	0.772	0.2898	C
mmu_retrop33777	ENSMMUT00000012418	chr5	183908023	183908644	+	ENSMMUG00000015866	chr7	129813817	129837588	-	0.746	0.1088	C
mmu_retrop33780	mmu_retrop33780	chr5	185508145	185508439	+	ENSMMUG00000022881	chr2	122946565	123005681	+	0.663	0.3726	N
mmu_retrom32580	mmu_retrom32580	chr5	186674442	186674820	-	ENSMMUG00000002369	chr14	4949630	4958047	+	0.624	0.3895	N
mmu_retrom32584	mmu_retrom32584	chr5	186840108	186840965	-	ENSMMUG00000022663	chrX	113221786	113282808	+	0.826	0.2037	N
mmu_retrom32595	mmu_retrom32595	chr5	187877510	187877889	-	ENSMMUG00000019576	chrX	95586115	95590567	+	0.98	0.0001	N
mmu_retrom32599	mmu_retrom32599	chr5	188888696	188889290	-	ENSMMUG00000022341	chr15	5022043	5025019	-	0.823	0.2281	N
mmu_retrop30425	mmu_retrop30425	chr6	387758	388144	+	ENSMMUG00000007962	chr13	71378045	71384432	-	0.608	0.5586	C
mmu_retrom29854	mmu_retrom29854	chr6	2617965	2619141	-	ENSMMUG00000007283	chr12	77740919	77858859	-	0.83	0.0879	N
mmu_retrom29855	mmu_retrom29855	chr6	5242480	5243101	-	ENSMMUG00000018951	chr2	108806737	108809894	+	0.801	0.1975	N
mmu_retrom29858	mmu_retrom29858	chr6	6524165	6524572	-	ENSMMUG00000021766	chr16	69490910	69494274	-	0.672	0.4243	N
mmu_retrom29875	mmu_retrom29875	chr6	10275499	10276231	-	ENSMMUG00000015146	chr14	12273281	12276329	+	0.898	0.069	N
mmu_retrop30432	mmu_retrop30432	chr6	10534981	10535297	+	ENSMMUG00000020073	chr8	96678317	96681792	-	0.806	0.1339	N
mmu_retrom29882	mmu_retrom29882	chr6	11248364	11248931	-	ENSMMUG00000004235	chr16	44974721	44979490	+	0.968	0.0327	N
mmu_retrom29893	mmu_retrom29893	chr6	13999931	14000273	-	ENSMMUG00000019248	chr2	90228709	90231375	+	0.875	0.2225	N
mmu_retrom29895	mmu_retrom29895	chr6	15033884	15034992	-	ENSMMUG00000006399	chr16	28921737	28943743	-	0.732	1.6348	N
mmu_retrop30455	mmu_retrop30455	chr6	15930506	15931588	+	ENSMMUG00000011153	chr3	89085811	89086207	+	0.764	1.2022	N
mmu_retrop30458	mmu_retrop30458	chr6	17794949	17795518	+	ENSMMUG00000015830	chr1	470259	471729	-	0.66	0.3209	N
mmu_retrom29929	ENSMMUT00000028577	chr6	17974775	17975186	-	ENSMMUG00000021766	chr16	69490910	69494274	-	0.816	10.0908	N
mmu_retrom29958	mmu_retrom29958	chr6	17988554	17988953	-	ENSMMUG00000021766	chr16	69490910	69494274	-	0.618	12.6387	N
mmu_retrom29993	ENSMMUT00000041908	chr6	17999235	17999646	-	ENSMMUG00000021766	chr16	69490910	69494274	-	0.816	10.6338	N
mmu_retrom29995	mmu_retrom29995	chr6	19277929	19278170	-	ENSMMUG00000007202	chr3	34893393	34900232	-	0.568	0.392	N
mmu_retrop30514	mmu_retrop30514	chr6	26296491	26297554	+	ENSMMUG00000006608	chr9	94296164	94296236	+	0.867	0.0923	N
mmu_retrop30514	mmu_retrop30514	chr6	26296491	26297554	+	ENSMMUG00000006608	chr12	30699647	30699881	+	0.867	0.0923	N
mmu_retrop30514	mmu_retrop30514	chr6	26296491	26297554	+	ENSMMUG00000006608	chr3	127954444	127954540	+	0.867	0.0923	N
mmu_retrop30514	mmu_retrop30514	chr6	26296491	26297554	+	ENSMMUG00000006608	chr10	36775897	36776495	+	0.867	0.0923	N
mmu_retrop30535	mmu_retrop30535	chr6	31672378	31672963	+	ENSMMUG00000004235	chr16	44974721	44979490	+	0.768	0.2031	N
mmu_retrop30538	mmu_retrop30538	chr6	32247766	32248063	+	ENSMMUG00000017042	chr11	54772177	54774387	+	0.949	0.0221	N
mmu_retrom30012	mmu_retrom30012	chr6	32467377	32467945	-	ENSMMUG00000008553	chr5	39085005	39089634	-	0.869	0.1435	N
mmu_retrop30552	mmu_retrop30552	chr6	33191516	33192669	+	ENSMMUG00000000801	chr1	163620477	163637324	-	0.909	0.0803	N
mmu_retrop30576	mmu_retrop30576	chr6	34186154	34187048	+	ENSMMUG00000014303	chr19	40199170	40211811	+	0.808	0.213	N
mmu_retrop30621	mmu_retrop30621	chr6	37264252	37265526	+	ENSMMUG00000031911	chr11	51594163	51598236	+	0.794	0.2484	N
mmu_retrop30631	mmu_retrop30631	chr6	37474031	37474825	+	ENSMMUG00000003295	chrX	67036940	67042077	-	0.838	0.0944	N
mmu_retrop30637	mmu_retrop30637	chr6	37612272	37614933	+	ENSMMUG00000019410	chrX	12952547	12987096	+	0.901	0.0733	N
mmu_retrom30029	mmu_retrom30029	chr6	39262139	39262618	-	ENSMMUG00000016542	chr14	78231579	78240833	+	0.62	0.3577	N
mmu_retrom30030	mmu_retrom30030	chr6	40210641	40212538	-	ENSMMUG00000013191	chr17	30728081	30816757	-	0.918	0.0493	N
mmu_retrom30030	mmu_retrom30030	chr6	40210641	40212538	-	ENSMMUG00000013191	chr4	46478917	46479426	-	0.918	0.0493	N
mmu_retrom30030	mmu_retrom30030	chr6	40210641	40212538	-	ENSMMUG00000013191	chr17	30805598	30805707	-	0.918	0.0493	N
mmu_retrop30653	ENSMMUT00000011647	chr6	41463253	41463787	+	ENSMMUG00000016638	chr3	63985277	63989918	-	0.982	0.0556	N
mmu_retrom30032	ENSMMUT00000011647	chr6	41463436	41463820	-	ENSMMUG00000016638	chr3	63985277	63989918	-	0.975	26.2626	N
mmu_retrom30044	mmu_retrom30044	chr6	42167484	42168389	-	ENSMMUG00000012846	chr4	160895971	160906962	-	0.803	0.1709	N
mmu_retrom30047	mmu_retrom30047	chr6	42540958	42541753	-	ENSMMUG00000022965	chr2	103292213	103298210	-	0.693	0.2514	N
mmu_retrop30690	mmu_retrop30690	chr6	43598812	43599192	+	ENSMMUG00000016638	chr3	63985277	63989918	-	0.914	26.2634	N
mmu_retrom30203	mmu_retrom30203	chr6	43598845	43599384	-	ENSMMUG00000016638	chr3	63985277	63989918	-	0.855	0.0789	N
mmu_retrop30692	mmu_retrop30692	chr6	43602382	43602964	+	ENSMMUG00000007560	chr10	5363595	5367273	+	0.672	0.3773	N
mmu_retrom30213	mmu_retrom30213	chr6	43784738	43785427	-	ENSMMUG00000013246	chr12	109696354	109729080	+	0.872	0.076	N
mmu_retrom30218	mmu_retrom30218	chr6	44349059	44349912	-	ENSMMUG00000000535	chr4	157066408	157073192	-	0.865	0.1057	N
mmu_retrom30235	mmu_retrom30235	chr6	44647833	44648318	-	ENSMMUG00000023368	chr17	6829760	6834899	+	0.812	0.1665	N
mmu_retrom30238	mmu_retrom30238	chr6	51146302	51147819	-	ENSMMUG00000030833	chr13	56222481	56254246	-	0.768	0.1321	N
mmu_retrop30723	mmu_retrop30723	chr6	51373413	51373946	+	ENSMMUG00000016638	chr3	63985277	63989918	-	0.854	0.0707	N
mmu_retrom30240	mmu_retrom30240	chr6	51373596	51373979	-	ENSMMUG00000016638	chr3	63985277	63989918	-	0.88	1.5463	N
mmu_retrop30758	mmu_retrop30758	chr6	52035961	52036443	+	ENSMMUG00000000267	chr14	119062051	119062083	-	0.807	0.2228	N
mmu_retrop30758	mmu_retrop30758	chr6	52035961	52036443	+	ENSMMUG00000000267	chr2	64314878	64315825	-	0.807	0.2228	N
mmu_retrom30244	mmu_retrom30244	chr6	52184629	52185100	-	ENSMMUG00000007611	chr1	52869469	52881304	-	0.675	0.2731	N
mmu_retrop30760	ENSMMUT00000013094	chr6	52977950	52978406	+	ENSMMUG00000020634	chr11	93166020	93167300	-	0.951	0.0079	N
mmu_retrop30764	mmu_retrop30764	chr6	53150906	53151211	+	ENSMMUG00000011327	chr7	60876899	60881005	+	0.602	0.5606	N
mmu_retrop30765	mmu_retrop30765	chr6	53803620	53804049	+	ENSMMUG00000018837	chr18	38457086	38469563	-	0.69	0.4915	N
mmu_retrop30767	mmu_retrop30767	chr6	54332508	54332941	+	ENSMMUG00000013429	chr19	37621494	37631536	+	0.8	0.1463	N
mmu_retrop30775	mmu_retrop30775	chr6	54776509	54777738	+	ENSMMUG00000001522	chr15	8176055	8197668	-	0.834	0.1209	N
mmu_retrom30273	mmu_retrom30273	chr6	56651640	56651942	-	ENSMMUG00000005240	chr12	83784642	83784711	-	0.98	0.0273	C
mmu_retrop30816	mmu_retrop30816	chr6	57104195	57104659	+	ENSMMUG00000018837	chr18	38457086	38469563	-	0.858	0.1291	N
mmu_retrop30824	mmu_retrop30824	chr6	57162635	57163724	+	ENSMMUG00000016338	chr3	101534417	101544913	-	0.862	0.1022	C
mmu_retrom30283	mmu_retrom30283	chr6	57253845	57255047	-	ENSMMUG00000022990	chr7	152412600	152427850	+	0.844	0.1162	N
mmu_retrom30286	mmu_retrom30286	chr6	57955697	57956342	-	ENSMMUG00000014493	chr10	49912129	49923786	+	0.733	0.3817	N
mmu_retrom30307	ENSMMUT00000001914	chr6	58484324	58485461	-	ENSMMUG00000011153	chr3	89085811	89086207	+	0.92	2.2503	N
mmu_retrop30835	mmu_retrop30835	chr6	47833395	47833954	+	ENSMMUG00000020027	chr9	92930587	92940637	+	0.698	0.4901	N
mmu_retrom30336	mmu_retrom30336	chr6	59287694	59288895	-	ENSMMUG00000010029	chr10	81292356	81298208	-	0.812	0.1469	N
mmu_retrom30348	mmu_retrom30348	chr6	59738384	59739472	-	ENSMMUG00000011153	chr3	89085811	89086207	+	0.645	1.2423	N
mmu_retrom30357	mmu_retrom30357	chr6	60488454	60488773	-	ENSMMUG00000009873	chr13	96344018	96347684	+	0.615	0.4575	N
mmu_retrop30866	mmu_retrop30866	chr6	61616347	61616953	+	ENSMMUG00000001587	chr7	39639106	39668431	+	0.834	8.7073	N
mmu_retrop30870	ENSMMUT00000041597	chr6	63245710	63246094	+	ENSMMUG00000016638	chr3	63985277	63989918	-	0.983	26.263	N
mmu_retrom30415	ENSMMUT00000041597	chr6	63245743	63246277	-	ENSMMUG00000016638	chr3	63985277	63989918	-	0.982	0.022	N
mmu_retrop30910	mmu_retrop30910	chr6	64141222	64141510	+	ENSMMUG00000015822	chr3	143812443	143821365	+	0.958	0.0344	N
mmu_retrop30912	mmu_retrop30912	chr6	64166291	64166648	+	ENSMMUG00000015838	chr7	157963086	157968997	+	0.529	0.5692	N
mmu_retrom30417	mmu_retrom30417	chr6	64428753	64430425	-	ENSMMUG00000005880	chr19	30354261	30393966	+	0.978	0.0301	C
mmu_retrop30935	mmu_retrop30935	chr6	64766044	64766573	+	ENSMMUG00000016638	chr3	63985277	63989918	-	0.86	0.1426	N
mmu_retrop30974	mmu_retrop30974	chr6	65800554	65801036	+	ENSMMUG00000023368	chr17	6829760	6834899	+	0.75	0.1436	N
mmu_retrom30453	mmu_retrom30453	chr6	67206380	67206665	-	ENSMMUG00000006760	chr3	1895087	1907862	+	0.817	2.7061	N
mmu_retrom30456	ENSMMUT00000012785	chr6	67533824	67534568	-	ENSMMUG00000012875	chrX	71975596	71984259	-	0.81	0.6283	N
mmu_retrop30977	mmu_retrop30977	chr6	68886969	68887582	+	ENSMMUG00000015907	chr4	36377703	36380362	+	0.618	0.8331	N
mmu_retrop30991	mmu_retrop30991	chr6	71434869	71435946	+	ENSMMUG00000019342	chr19	17427627	17429066	+	0.804	0.1289	N
mmu_retrom30474	mmu_retrom30474	chr6	71695384	71695860	-	ENSMMUG00000021828	chr14	57793557	57796567	-	0.858	0.0898	N
mmu_retrop31001	mmu_retrop31001	chr6	71925909	71926148	+	ENSMMUG00000006760	chr3	1895087	1907862	+	0.651	3.3096	N
mmu_retrom30492	mmu_retrom30492	chr6	72372603	72373390	-	ENSMMUG00000003295	chrX	67036940	67042077	-	0.951	0.026	N
mmu_retrom30499	mmu_retrom30499	chr6	72443099	72444084	-	ENSMMUG00000022663	chrX	113221786	113282808	+	0.708	0.2716	N
mmu_retrop31008	mmu_retrop31008	chr6	72939023	72939342	+	ENSMMUG00000015395	chr19	28416563	28422990	+	0.877	0.165	N
mmu_retrop31034	mmu_retrop31034	chr6	74905795	74906666	+	ENSMMUG00000013136	chr1	42022945	42042967	+	0.931	0.0313	C
mmu_retrop31040	mmu_retrop31040	chr6	75485945	75486222	+	ENSMMUG00000006760	chr3	1895087	1907862	+	0.764	3.1672	C
mmu_retrom30538	ENSMMUT00000041383	chr6	75991995	75992337	-	ENSMMUG00000014888	chr7	46433308	46435751	+	0.956	0.0365	N
mmu_retrom30557	mmu_retrom30557	chr6	76073065	76073646	-	ENSMMUG00000012989	chr11	52955593	52960087	+	0.944	0.0316	N
mmu_retrop31053	mmu_retrop31053	chr6	76227415	76227904	+	ENSMMUG00000019248	chr2	90228709	90231375	+	0.79	0.0578	N
mmu_retrop31079	mmu_retrop31079	chr6	76245185	76245908	+	ENSMMUG00000022341	chr15	5022043	5025019	-	0.796	0.2252	C
mmu_retrop31129	mmu_retrop31129	chr6	76716781	76717085	+	ENSMMUG00000012642	chr3	32849009	32849685	+	0.705	0.443	N
mmu_retrop31166	mmu_retrop31166	chr6	76984443	76985651	+	ENSMMUG00000031911	chr11	51594163	51598236	+	0.758	0.2658	N
mmu_retrom30567	mmu_retrom30567	chr6	77079399	77080446	-	ENSMMUG00000008389	chrX	124292185	124303335	+	0.851	0.1523	N
mmu_retrom30575	mmu_retrom30575	chr6	77237368	77237793	-	ENSMMUG00000015563	chr13	56218132	56220997	+	0.842	0.1908	N
mmu_retrop31182	mmu_retrop31182	chr6	77239153	77239818	+	ENSMMUG00000005141	chr8	71537745	71540914	-	0.852	0.1262	N
mmu_retrop31190	ENSMMUT00000041341	chr6	79810955	79811330	+	ENSMMUG00000016894	chr14	111870485	111872765	-	0.944	0.0706	N
mmu_retrom30580	mmu_retrom30580	chr6	80091453	80092176	-	ENSMMUG00000010488	chr2	148925166	148946338	+	0.749	0.1972	N
mmu_retrop31192	mmu_retrop31192	chr6	80516442	80516845	+	ENSMMUG00000016638	chr3	63985277	63989918	-	0.911	26.2624	N
mmu_retrom30627	mmu_retrom30627	chr6	80516475	80517025	-	ENSMMUG00000016638	chr3	63985277	63989918	-	0.9	0.0373	N
mmu_retrom30631	mmu_retrom30631	chr6	81636640	81637037	-	ENSMMUG00000030562	chr9	54291208	54296833	-	0.915	0.0736	N
mmu_retrop31194	mmu_retrop31194	chr6	81873382	81873779	+	ENSMMUG00000016638	chr3	63985277	63989918	-	0.811	8.2023	N
mmu_retrom30680	mmu_retrom30680	chr6	81873415	81873929	-	ENSMMUG00000016638	chr3	63985277	63989918	-	0.775	0.1357	N
mmu_retrop31214	mmu_retrop31214	chr6	83005968	83006486	+	ENSMMUG00000002777	chr4	61514224	61521913	+	0.8	0.139	N
mmu_retrop31232	mmu_retrop31232	chr6	85547555	85547971	+	ENSMMUG00000021766	chr16	69490910	69494274	-	0.814	2.8934	N
mmu_retrop31268	ENSMMUT00000010163	chr6	88380073	88380640	+	ENSMMUG00000014761	chr16	47970011	48000810	-	0.804	0.233	N
mmu_retrom30686	mmu_retrom30686	chr6	88827295	88828126	-	ENSMMUG00000003825	chr3	817221	862830	-	0.502	3.9067	N
mmu_retrop31274	ENSMMUT00000041306	chr6	89412382	89412871	+	ENSMMUG00000020693	chr7	31659307	31675267	-	0.933	0.0492	N
mmu_retrom30691	mmu_retrom30691	chr6	89859780	89861233	-	ENSMMUG00000012448	chr13	74327851	74346199	+	0.762	0.3429	N
mmu_retrop31278	mmu_retrop31278	chr6	90217086	90218386	+	ENSMMUG00000002423	chr3	64665762	64674557	+	0.84	0.29	N
mmu_retrop31279	mmu_retrop31279	chr6	90466537	90467554	+	ENSMMUG00000009090	chr5	98310108	98325768	-	0.944	0.0298	N
mmu_retrom30703	mmu_retrom30703	chr6	91810496	91811246	-	ENSMMUG00000005141	chr8	71537745	71540914	-	0.813	0.1356	N
mmu_retrop31283	mmu_retrop31283	chr6	92428721	92429356	+	ENSMMUG00000018200	chr7	113961252	113976302	+	0.86	0.1008	N
mmu_retrom30707	mmu_retrom30707	chr6	92954533	92954936	-	ENSMMUG00000000486	chr8	79547608	79552067	+	0.733	0.4174	N
mmu_retrop31292	mmu_retrop31292	chr6	93233894	93234554	+	ENSMMUG00000014809	chr7	82456610	82456843	-	0.977	0.0058	C
mmu_retrop31301	mmu_retrop31301	chr6	93915966	93916248	+	ENSMMUG00000021314	chr8	54031701	54033117	-	0.821	0.1336	N
mmu_retrop31352	mmu_retrop31352	chr6	94520607	94523182	+	ENSMMUG00000022767	chr19	4004576	4014019	-	0.952	0.1107	C
mmu_retrop31357	mmu_retrop31357	chr6	95246662	95247762	+	ENSMMUG00000011153	chr3	89085811	89086207	+	0.766	0.6217	N
mmu_retrom30725	mmu_retrom30725	chr6	95301761	95303290	-	ENSMMUG00000002163	chr11	51544740	51552738	-	0.814	0.2987	N
mmu_retrom30732	mmu_retrom30732	chr6	96859535	96860837	-	ENSMMUG00000004852	chr4	71536089	71540172	-	0.658	0.2927	N
mmu_retrop31365	mmu_retrop31365	chr6	96912336	96913559	+	ENSMMUG00000009069	chr14	4647832	4647888	-	0.774	0.2311	N
mmu_retrop31365	mmu_retrop31365	chr6	96912336	96913559	+	ENSMMUG00000009069	chr16	66611333	66611984	-	0.774	0.2311	N
mmu_retrop31365	mmu_retrop31365	chr6	96912336	96913559	+	ENSMMUG00000009069	chr19	42625743	42625795	-	0.774	0.2311	N
mmu_retrop31365	mmu_retrop31365	chr6	96912336	96913559	+	ENSMMUG00000009069	chr15	2017053	2017080	-	0.774	0.2311	N
mmu_retrop31365	mmu_retrop31365	chr6	96912336	96913559	+	ENSMMUG00000009069	chr16	26156665	26156730	-	0.774	0.2311	N
mmu_retrop31365	mmu_retrop31365	chr6	96912336	96913559	+	ENSMMUG00000009069	chr1	211636443	211636466	-	0.774	0.2311	N
mmu_retrom30752	mmu_retrom30752	chr6	98684425	98686466	-	ENSMMUG00000021121	chr7	100728883	100813834	+	0.838	0.112	N
mmu_retrop31372	mmu_retrop31372	chr6	102454019	102454593	+	ENSMMUG00000001798	chr2	49840992	49929295	-	0.528	6.1243	N
mmu_retrop31406	mmu_retrop31406	chr6	107078583	107079837	+	ENSMMUG00000031911	chr11	51594163	51598236	+	0.766	0.2478	N
mmu_retrom30781	mmu_retrom30781	chr6	107321707	107322273	-	ENSMMUG00000021984	chrX	129730316	129730341	-	0.772	0.1179	N
mmu_retrom30783	mmu_retrom30783	chr6	107369666	107370116	-	ENSMMUG00000015466	chr11	133161935	133164691	+	0.669	0.5902	N
mmu_retrom30786	mmu_retrom30786	chr6	108426261	108428554	-	ENSMMUG00000003710	chr4	131011723	131043164	+	0.89	0.0848	N
mmu_retrom30797	mmu_retrom30797	chr6	109102714	109103447	-	ENSMMUG00000007433	chr11	112431066	112435659	-	0.935	0.0489	N
mmu_retrop31421	mmu_retrop31421	chr6	112298997	112299495	+	ENSMMUG00000018778	chr14	9306806	9312626	-	0.922	0.0639	C
mmu_retrop31437	mmu_retrop31437	chr6	113280049	113280407	+	ENSMMUG00000021766	chr16	69490910	69494274	-	0.842	21.1165	N
mmu_retrom30875	mmu_retrom30875	chr6	113601082	113602039	-	ENSMMUG00000011434	chr1	140378065	140382771	+	0.988	0.0085	C
mmu_retrom30889	mmu_retrom30889	chr6	115490557	115491296	-	ENSMMUG00000021313	chr4	43890180	43895531	+	0.821	0.102	N
mmu_retrom30906	ENSMMUT00000024862	chr6	117297910	117298397	-	ENSMMUG00000023368	chr17	6829760	6834899	+	0.85	0.0811	N
mmu_retrop31483	ENSMMUT00000041178	chr6	119065245	119066199	+	ENSMMUG00000019979	chr1	9846484	9876973	+	0.855	0.2423	C
mmu_retrop31485	mmu_retrop31485	chr6	119338055	119338590	+	ENSMMUG00000022158	chr19	43982085	43986218	-	0.754	0.3483	N
mmu_retrom30934	mmu_retrom30934	chr6	119398917	119399381	-	ENSMMUG00000020693	chr7	31659307	31675267	-	0.788	0.2179	N
mmu_retrop31505	mmu_retrop31505	chr6	120674158	120674437	+	ENSMMUG00000005240	chr12	83784642	83784711	-	0.844	0.0727	N
mmu_retrom30941	mmu_retrom30941	chr6	120891082	120891593	-	ENSMMUG00000004633	chr1	126646390	126646471	+	0.687	0.3226	N
mmu_retrom30943	mmu_retrom30943	chr6	121631910	121632412	-	ENSMMUG00000023399	chr17	10037240	10193234	-	0.736	0.2896	N
mmu_retrom30944	mmu_retrom30944	chr6	122236470	122236790	-	ENSMMUG00000015901	chr19	50604218	50608144	+	0.833	0.3883	N
mmu_retrop31521	mmu_retrop31521	chr6	124347120	124347620	+	ENSMMUG00000018535	chrX	47844334	47851727	-	0.917	0.0658	N
mmu_retrom30958	mmu_retrom30958	chr6	124716891	124717824	-	ENSMMUG00000016239	chrX	11604114	11604901	-	0.792	0.127	N
mmu_retrop31545	mmu_retrop31545	chr6	125763602	125765098	+	ENSMMUG00000000348	chr17	84467231	84482094	-	0.861	0.107	N
mmu_retrom30959	mmu_retrom30959	chr6	126211586	126211848	-	ENSMMUG00000021314	chr8	54031701	54033117	-	0.66	0.6351	N
mmu_retrop31548	mmu_retrop31548	chr6	127755970	127757812	+	ENSMMUG00000004696	chr14	115893449	115898089	-	0.723	0.2556	N
mmu_retrop31554	mmu_retrop31554	chr6	128586222	128586648	+	ENSMMUG00000008887	chr7	137099564	137117666	+	0.71	0.297	N
mmu_retrop31556	mmu_retrop31556	chr6	128697480	128697979	+	ENSMMUG00000002445	chr1	22488727	22492831	+	0.802	0.1092	N
mmu_retrom30974	mmu_retrom30974	chr6	129355838	129356952	-	ENSMMUG00000011153	chr3	89085811	89086207	+	0.801	0.4698	N
mmu_retrop31574	mmu_retrop31574	chr6	130639352	130640418	+	ENSMMUG00000011079	chrX	113931145	113933286	-	0.55	0.4093	N
mmu_retrop31583	mmu_retrop31583	chr6	130693324	130693570	+	ENSMMUG00000020894	chr3	97676712	97683377	+	0.817	0.1338	N
mmu_retrom30977	mmu_retrom30977	chr6	130873055	130873701	-	ENSMMUG00000007433	chr11	112431066	112435659	-	0.68	0.445	N
mmu_retrom30978	mmu_retrom30978	chr6	131414191	131414524	-	ENSMMUG00000006845	chr14	34506709	34522346	-	0.73	0.4399	N
mmu_retrom30987	ENSMMUT00000006740	chr6	133335980	133336628	-	ENSMMUG00000015208	chr13	75164189	75185291	-	0.958	0.07	C
mmu_retrop31604	mmu_retrop31604	chr6	134127843	134128415	+	ENSMMUG00000012989	chr11	52955593	52960087	+	0.786	0.1872	N
mmu_retrom30999	ENSMMUT00000016707	chr6	135455886	135456429	-	ENSMMUG00000003619	chr3	82010495	82019441	+	0.552	15.4011	N
mmu_retrop31620	mmu_retrop31620	chr6	135466153	135466695	+	ENSMMUG00000016638	chr3	63985277	63989918	-	0.91	0.0742	N
mmu_retrom31000	mmu_retrom31000	chr6	135466348	135466728	-	ENSMMUG00000016638	chr3	63985277	63989918	-	0.933	0.2613	N
mmu_retrom31002	ENSMMUT00000024548	chr6	135496709	135497125	-	ENSMMUG00000002058	chr14	110030183	110035585	+	0.86	0.1884	C
mmu_retrom31006	mmu_retrom31006	chr6	136201973	136202580	-	ENSMMUG00000005141	chr8	71537745	71540914	-	0.849	0.1754	N
mmu_retrop31661	mmu_retrop31661	chr6	136352571	136353059	+	ENSMMUG00000015907	chr4	36377703	36380362	+	0.713	0.5624	C
mmu_retrom31016	mmu_retrom31016	chr6	136753965	136754451	-	ENSMMUG00000000422	chr15	11475807	11479513	+	0.804	0.2088	C
mmu_retrom31053	mmu_retrom31053	chr6	137382218	137382619	-	ENSMMUG00000021766	chr16	69490910	69494274	-	0.728	52.892	C
mmu_retrop31670	ENSMMUT00000027720	chr6	137698043	137699030	+	ENSMMUG00000012749	chr5	138578035	138578122	+	0.945	0.0185	N
mmu_retrop31670	ENSMMUT00000027720	chr6	137698043	137699030	+	ENSMMUG00000012749	chrX	118485829	118486124	+	0.945	0.0185	N
mmu_retrop31675	mmu_retrop31675	chr6	138360612	138361217	+	ENSMMUG00000003124	chr18	35041119	35064852	+	0.856	0.1052	N
mmu_retrom31060	ENSMMUT00000030873	chr6	139060020	139060923	-	ENSMMUG00000022585	chr17	20112516	20129888	+	0.864	0.3759	N
mmu_retrop32002	mmu_retrop32002	chr6	139361911	139362294	+	ENSMMUG00000015563	chr13	56218132	56220997	+	0.714	0.2779	N
mmu_retrop32008	mmu_retrop32008	chr6	142267681	142267901	+	ENSMMUG00000012534	chr15	105556450	105561919	+	0.603	8.9586	N
mmu_retrop32019	mmu_retrop32019	chr6	143155392	143156611	+	ENSMMUG00000001522	chr15	8176055	8197668	-	0.791	0.2223	N
mmu_retrop32020	mmu_retrop32020	chr6	144029786	144030573	+	ENSMMUG00000004335	chrX	79066073	79147378	+	0.844	0.1073	N
mmu_retrom31111	mmu_retrom31111	chr6	144056025	144056592	-	ENSMMUG00000012989	chr11	52955593	52960087	+	0.989	0.0106	C
mmu_retrom31130	mmu_retrom31130	chr6	144771913	144773130	-	ENSMMUG00000002163	chr11	51544740	51552738	-	0.818	0.339	N
mmu_retrop32031	mmu_retrop32031	chr6	145460727	145461045	+	ENSMMUG00000019576	chrX	95586115	95590567	+	0.943	0.0223	N
mmu_retrom31153	mmu_retrom31153	chr6	147681889	147682380	-	ENSMMUG00000018837	chr18	38457086	38469563	-	0.927	0.0952	N
mmu_retrom31159	mmu_retrom31159	chr6	148154996	148155342	-	ENSMMUG00000021314	chr8	54031701	54033117	-	0.788	0.1317	N
mmu_retrop32039	ENSMMUT00000040844	chr6	148228443	148228827	+	ENSMMUG00000009730	chr13	92754414	92756536	+	0.961	0.0623	N
mmu_retrop32047	mmu_retrop32047	chr6	149977934	149978874	+	ENSMMUG00000022884	chr1	184988747	184996628	+	0.825	0.1324	N
mmu_retrom31192	mmu_retrom31192	chr6	152439065	152439626	-	ENSMMUG00000012989	chr11	52955593	52960087	+	0.85	0.1065	N
mmu_retrop32078	mmu_retrop32078	chr6	152733721	152734183	+	ENSMMUG00000001332	chr14	16086709	16095189	+	0.524	26.6236	C
mmu_retrop32093	mmu_retrop32093	chr6	152834921	152835393	+	ENSMMUG00000023368	chr17	6829760	6834899	+	0.781	0.209	N
mmu_retrop32116	mmu_retrop32116	chr6	155580179	155580613	+	ENSMMUG00000003448	chr16	8384268	8391013	-	0.799	0.0581	N
mmu_retrom31203	mmu_retrom31203	chr6	156140158	156141182	-	ENSMMUG00000003111	chr19	10425970	10438029	-	0.877	0.3201	N
mmu_retrom31204	mmu_retrom31204	chr6	156227879	156228530	-	ENSMMUG00000004963	chr2	145817648	145823929	+	0.676	0.2435	N
mmu_retrom31206	mmu_retrom31206	chr6	156344269	156344915	-	ENSMMUG00000006957	chr11	109004148	109026884	+	0.816	0.3174	N
mmu_retrom31219	mmu_retrom31219	chr6	158145901	158146895	-	ENSMMUG00000018679	chr11	6772050	6821407	+	0.828	0.2816	N
mmu_retrop32123	mmu_retrop32123	chr6	158453444	158453737	+	ENSMMUG00000008804	chr8	94884496	94890254	-	0.827	0.3462	N
mmu_retrop32124	mmu_retrop32124	chr6	158522770	158522998	+	ENSMMUG00000031372	chr1	162756247	162765484	-	0.853	0.0706	N
mmu_retrop32128	mmu_retrop32128	chr6	158902140	158902764	+	ENSMMUG00000015270	chr1	44342967	44346076	+	0.99	0.0252	N
mmu_retrop32138	ENSMMUT00000040735	chr6	159844467	159844941	+	ENSMMUG00000019248	chr2	90228709	90231375	+	0.968	0.014	C
mmu_retrom31238	mmu_retrom31238	chr6	161777965	161778793	-	ENSMMUG00000016321	chr15	48567795	48576139	+	0.806	0.2665	N
mmu_retrop32167	ENSMMUT00000017556	chr6	166777437	166778151	+	ENSMMUG00000022725	chr19	35605956	35618645	-	0.833	5.7314	N
mmu_retrom31250	mmu_retrom31250	chr6	166800574	166801725	-	ENSMMUG00000000439	chr11	8257500	8257761	-	0.643	0.4017	N
mmu_retrom31250	mmu_retrom31250	chr6	166800574	166801725	-	ENSMMUG00000000439	chrX	53160784	53161795	-	0.643	0.4017	N
mmu_retrom31250	mmu_retrom31250	chr6	166800574	166801725	-	ENSMMUG00000000439	chr11	8258288	8258387	-	0.643	0.4017	N
mmu_retrom31250	mmu_retrom31250	chr6	166800574	166801725	-	ENSMMUG00000000439	chr16	4109896	4110012	-	0.643	0.4017	N
mmu_retrop32177	ENSMMUT00000017559	chr6	166833976	166834381	+	ENSMMUG00000001340	chr2	53568689	53574122	+	0.993	0.0081	N
mmu_retrom31278	mmu_retrom31278	chr6	168404334	168405630	-	ENSMMUG00000031911	chr11	51594163	51598236	+	0.799	0.266	N
mmu_retrop32179	mmu_retrop32179	chr6	169156854	169157780	+	ENSMMUG00000012581	chr4	155872131	155888648	+	0.786	0.23	N
mmu_retrom31286	ENSMMUT00000005291	chr6	169290884	169291274	-	ENSMMUG00000030562	chr9	54291208	54296833	-	1	0	N
mmu_retrop32183	mmu_retrop32183	chr6	169498739	169499657	+	ENSMMUG00000021425	chr17	6654110	6704000	-	0.901	0.0658	C
mmu_retrom31297	mmu_retrom31297	chr6	171379732	171380252	-	ENSMMUG00000022009	chr1	20850268	20864741	+	0.812	0.1053	C
mmu_retrom31304	mmu_retrom31304	chr6	171512654	171513239	-	ENSMMUG00000022341	chr15	5022043	5025019	-	0.846	0.2329	N
mmu_retrop32202	mmu_retrop32202	chr6	172815150	172816141	+	ENSMMUG00000018679	chr11	6772050	6821407	+	0.839	0.2542	N
mmu_retrop32211	mmu_retrop32211	chr6	172862208	172862491	+	ENSMMUG00000006760	chr3	1895087	1907862	+	0.883	3.4262	C
mmu_retrop32212	mmu_retrop32212	chr6	172932897	172933110	+	ENSMMUG00000018783	chr12	113130355	113130949	+	0.817	0.0808	N
mmu_retrop32220	mmu_retrop32220	chr6	173248446	173249295	+	ENSMMUG00000020928	chr12	9355771	9365637	-	0.758	0.2467	N
mmu_retrop32243	mmu_retrop32243	chr6	175906656	175907124	+	ENSMMUG00000023368	chr17	6829760	6834899	+	0.848	0.1413	N
mmu_retrop32245	mmu_retrop32245	chr6	176649209	176649821	+	ENSMMUG00000002623	chr1	131218962	131221439	+	0.84	0.2138	C
mmu_retrom31333	ENSMMUT00000011800	chr6	176669264	176670800	-	ENSMMUG00000000858	chr13	70877703	70930206	+	0.926	0.1079	C
mmu_retrom31336	mmu_retrom31336	chr6	178257441	178257975	-	ENSMMUG00000008627	chr2	72816878	72838237	-	0.837	0.1448	N
mmu_retrom31351	mmu_retrom31351	chr6	178901286	178901885	-	ENSMMUG00000015270	chr1	44342967	44346076	+	0.715	0.4013	C
mmu_retrop28095	ENSMMUT00000011035	chr7	621848	623291	+	ENSMMUG00000010420	chr3	166855545	166869612	-	0.553	1.1349	N
mmu_retrom26861	mmu_retrom26861	chr7	2796127	2796559	-	ENSMMUG00000015353	chr5	50856816	50862856	-	0.819	0.1094	N
mmu_retrom26863	mmu_retrom26863	chr7	3764842	3765743	-	ENSMMUG00000021746	chr17	30262452	30312571	+	0.846	0.0688	N
mmu_retrom26864	mmu_retrom26864	chr7	4081823	4082352	-	ENSMMUG00000002351	chr16	49556748	49568763	-	0.747	0.5572	N
mmu_retrop28122	mmu_retrop28122	chr7	7287804	7288338	+	ENSMMUG00000021023	chr10	18700828	18704868	-	0.757	0.3145	C
mmu_retrop28127	mmu_retrop28127	chr7	8008371	8009580	+	ENSMMUG00000010029	chr10	81292356	81298208	-	0.994	0.0037	C
mmu_retrom26881	mmu_retrom26881	chr7	10030001	10030626	-	ENSMMUG00000015270	chr1	44342967	44346076	+	0.976	0.0195	N
mmu_retrom26902	mmu_retrom26902	chr7	10897558	10898852	-	ENSMMUG00000021159	chr1	163845402	163868509	+	0.578	52.2804	N
mmu_retrom26902	mmu_retrom26902	chr7	10897558	10898852	-	ENSMMUG00000021159	chr19	28434700	28435414	+	0.578	52.2804	N
mmu_retrom26905	ENSMMUT00000005905	chr7	11144199	11144754	-	ENSMMUG00000018482	chr12	120697620	120773802	+	0.935	0.0357	N
mmu_retrop28155	mmu_retrop28155	chr7	11149547	11150085	+	ENSMMUG00000022769	chr3	3579176	3593756	+	0.798	0.1181	N
mmu_retrom26907	mmu_retrom26907	chr7	11179463	11180122	-	ENSMMUG00000009046	chr6	175944589	175947728	+	0.827	0.104	N
mmu_retrom26908	mmu_retrom26908	chr7	11349513	11350706	-	ENSMMUG00000015152	chr9	6017351	6045709	+	0.851	0.1291	N
mmu_retrop28160	mmu_retrop28160	chr7	11450346	11450876	+	ENSMMUG00000012989	chr11	52955593	52960087	+	0.825	0.0859	N
mmu_retrop28176	mmu_retrop28176	chr7	12541229	12541696	+	ENSMMUG00000023368	chr17	6829760	6834899	+	0.906	0.0355	N
mmu_retrop28187	mmu_retrop28187	chr7	12777487	12778385	+	ENSMMUG00000008172	chr3	1909741	1910221	+	0.894	0.0756	N
mmu_retrop28187	mmu_retrop28187	chr7	12777487	12778385	+	ENSMMUG00000008172	chr13	107231230	107231804	+	0.894	0.0756	N
mmu_retrom26912	mmu_retrom26912	chr7	12787557	12788661	-	ENSMMUG00000023450	chr10	68325289	68363873	-	0.671	0.6814	N
mmu_retrom26912	mmu_retrom26912	chr7	12787557	12788661	-	ENSMMUG00000023450	chr10	68345190	68346318	-	0.671	0.6814	N
mmu_retrom26915	mmu_retrom26915	chr7	13057028	13058029	-	ENSMMUG00000001758	chr6	147620039	147676522	-	0.86	0.0827	N
mmu_retrop28190	mmu_retrop28190	chr7	13717126	13717495	+	ENSMMUG00000003050	chr19	1237155	1239287	+	0.837	0.6589	N
mmu_retrom26916	mmu_retrom26916	chr7	14789990	14790807	-	ENSMMUG00000005321	chr11	56626370	56652953	-	0.805	0.2717	N
mmu_retrop28210	ENSMMUT00000017399	chr7	16018084	16018327	+	ENSMMUG00000021786	chr11	56019914	56022433	-	0.686	67.5362	C
mmu_retrom26921	mmu_retrom26921	chr7	16274981	16275405	-	ENSMMUG00000021766	chr16	69490910	69494274	-	0.754	58.5025	C
mmu_retrom26953	mmu_retrom26953	chr7	16635583	16636392	-	ENSMMUG00000009157	chr11	120405379	120410003	-	0.87	0.1501	C
mmu_retrom26957	mmu_retrom26957	chr7	16701651	16702005	-	ENSMMUG00000022881	chr2	122946565	123005681	+	0.722	11.9873	N
mmu_retrom26961	mmu_retrom26961	chr7	16818978	16819551	-	ENSMMUG00000008553	chr5	39085005	39089634	-	0.816	0.0908	C
mmu_retrop28216	mmu_retrop28216	chr7	17123405	17123643	+	ENSMMUG00000006760	chr3	1895087	1907862	+	0.731	1.8663	C
mmu_retrom26964	ENSMMUT00000004471	chr7	17252952	17253405	-	ENSMMUG00000022009	chr1	20850268	20864741	+	0.552	60.9965	C
mmu_retrop28235	mmu_retrop28235	chr7	17637209	17637599	+	ENSMMUG00000030562	chr9	54291208	54296833	-	0.975	0.0189	C
mmu_retrop28250	mmu_retrop28250	chr7	18999856	19000379	+	ENSMMUG00000013752	chr18	6215856	6232378	-	0.872	0.1293	N
mmu_retrop28255	mmu_retrop28255	chr7	19555410	19555884	+	ENSMMUG00000010685	chr14	67078269	67108742	+	0.854	0.0692	C
mmu_retrom27058	mmu_retrom27058	chr7	20348477	20349601	-	ENSMMUG00000011153	chr3	89085811	89086207	+	0.797	0.3976	N
mmu_retrop28267	mmu_retrop28267	chr7	20422301	20423082	+	ENSMMUG00000018679	chr11	6772050	6821407	+	0.768	0.3842	N
mmu_retrop28276	mmu_retrop28276	chr7	20724543	20725535	+	ENSMMUG00000018679	chr11	6772050	6821407	+	0.703	0.4978	N
mmu_retrom27068	mmu_retrom27068	chr7	20822539	20823277	-	ENSMMUG00000005141	chr8	71537745	71540914	-	0.945	0.0436	N
mmu_retrop28280	mmu_retrop28280	chr7	21244431	21245560	+	ENSMMUG00000000056	chr2	185105184	185121477	-	0.701	0.2462	N
mmu_retrop28289	mmu_retrop28289	chr7	21357778	21358493	+	ENSMMUG00000006489	chr8	99641990	99676891	-	0.888	0.0425	N
mmu_retrop28299	ENSMMUT00000040632	chr7	22714623	22714908	+	ENSMMUG00000006760	chr3	1895087	1907862	+	0.935	2.937	N
mmu_retrop28310	ENSMMUT00000013552	chr7	24380581	24381325	+	ENSMMUG00000021313	chr4	43890180	43895531	+	0.992	0	C
mmu_retrop28333	mmu_retrop28333	chr7	25293054	25294174	+	ENSMMUG00000002163	chr11	51544740	51552738	-	0.816	0.4972	N
mmu_retrop28335	mmu_retrop28335	chr7	25463733	25464204	+	ENSMMUG00000018843	chr4	95351896	95358670	-	0.767	0.1641	N
mmu_retrop28337	mmu_retrop28337	chr7	26144679	26145995	+	ENSMMUG00000009249	chrX	69145037	69149627	-	0.889	0.0616	N
mmu_retrop28348	mmu_retrop28348	chr7	26810799	26811157	+	ENSMMUG00000021314	chr8	54031701	54033117	-	0.78	0.1973	N
mmu_retrop28356	mmu_retrop28356	chr7	28521688	28522141	+	ENSMMUG00000022547	chr14	49320143	49323296	+	0.861	0.0839	N
mmu_retrop28361	mmu_retrop28361	chr7	28590643	28592306	+	ENSMMUG00000010489	chr2	148895496	148909941	-	0.91	0.0534	C
mmu_retrop28364	mmu_retrop28364	chr7	28912151	28912909	+	ENSMMUG00000010253	chrX	148430580	148475714	+	0.888	0.0612	C
mmu_retrom27088	ENSMMUT00000040557	chr7	28931369	28931810	-	ENSMMUG00000003954	chr12	62211133	62214413	-	1	0	C
mmu_retrop28382	mmu_retrop28382	chr7	29319317	29320136	+	ENSMMUG00000022965	chr2	103292213	103298210	-	0.81	0.0888	C
mmu_retrom27099	mmu_retrom27099	chr7	29362850	29364145	-	ENSMMUG00000004852	chr4	71536089	71540172	-	0.869	0.1239	N
mmu_retrom27107	mmu_retrom27107	chr7	30471323	30472981	-	ENSMMUG00000017282	chr2	134313876	134446253	+	0.761	0.2173	N
mmu_retrom27141	mmu_retrom27141	chr7	34060122	34060570	-	ENSMMUG00000022547	chr14	49320143	49323296	+	0.893	0.1687	N
mmu_retrop28420	mmu_retrop28420	chr7	34745817	34746181	+	ENSMMUG00000015901	chr19	50604218	50608144	+	0.656	1.4421	N
mmu_retrop28432	mmu_retrop28432	chr7	35427487	35427964	+	ENSMMUG00000023368	chr17	6829760	6834899	+	0.856	0.1411	C
mmu_retrom27158	mmu_retrom27158	chr7	35614686	35615013	-	ENSMMUG00000023368	chr17	6829760	6834899	+	0.702	0.2996	C
mmu_retrom27159	mmu_retrom27159	chr7	35975626	35976420	-	ENSMMUG00000011196	chr6	71403896	71413905	+	0.857	0.0992	N
mmu_retrop28454	mmu_retrop28454	chr7	36062777	36063125	+	ENSMMUG00000012104	chr2	112136109	112141111	+	0.905	0.029	C
mmu_retrom27171	mmu_retrom27171	chr7	36104932	36105405	-	ENSMMUG00000023368	chr17	6829760	6834899	+	0.669	0.2189	N
mmu_retrop28470	mmu_retrop28470	chr7	36993983	36994290	+	ENSMMUG00000019576	chrX	95586115	95590567	+	0.733	0.2274	N
mmu_retrom27193	mmu_retrom27193	chr7	38678621	38679372	-	ENSMMUG00000015781	chr2	163163320	163164034	+	0.713	0.2008	N
mmu_retrop28488	mmu_retrop28488	chr7	39548337	39549002	+	ENSMMUG00000013136	chr1	42022945	42042967	+	0.839	0.1176	C
mmu_retrom27218	mmu_retrom27218	chr7	41161444	41162465	-	ENSMMUG00000018679	chr11	6772050	6821407	+	0.84	0.2015	C
mmu_retrom27255	mmu_retrom27255	chr7	41270775	41271183	-	ENSMMUG00000023368	chr17	6829760	6834899	+	0.827	0.1614	C
mmu_retrop28491	mmu_retrop28491	chr7	41689391	41689979	+	ENSMMUG00000016542	chr14	78231579	78240833	+	0.704	0.1578	N
mmu_retrop28502	mmu_retrop28502	chr7	42469768	42470330	+	ENSMMUG00000000422	chr15	11475807	11479513	+	0.8	0.2558	C
mmu_retrom27287	ENSMMUT00000040417	chr7	42941806	42942559	-	ENSMMUG00000022341	chr15	5022043	5025019	-	0.928	0.063	N
mmu_retrom27309	mmu_retrom27309	chr7	43596865	43597385	-	ENSMMUG00000031838	chr11	54908334	54911501	+	0.913	0.1054	N
mmu_retrop28517	mmu_retrop28517	chr7	44053127	44053520	+	ENSMMUG00000030562	chr9	54291208	54296833	-	0.822	0.1033	N
mmu_retrop28528	mmu_retrop28528	chr7	45976167	45978082	+	ENSMMUG00000008797	chr5	86448875	86508924	-	0.713	0.2168	N
mmu_retrop28550	ENSMMUT00000003168	chr7	47395248	47396133	+	ENSMMUG00000022965	chr2	103292213	103298210	-	0.98	0.0278	N
mmu_retrop28567	mmu_retrop28567	chr7	47736372	47736860	+	ENSMMUG00000023368	chr17	6829760	6834899	+	0.975	0.0251	N
mmu_retrop28574	mmu_retrop28574	chr7	47776691	47777178	+	ENSMMUG00000019248	chr2	90228709	90231375	+	0.713	0.2989	C
mmu_retrom27318	mmu_retrom27318	chr7	47782876	47783297	-	ENSMMUG00000019248	chr2	90228709	90231375	+	0.766	0.108	C
mmu_retrop28600	mmu_retrop28600	chr7	47842998	47844524	+	ENSMMUG00000002163	chr11	51544740	51552738	-	0.847	0.3875	N
mmu_retrop28611	mmu_retrop28611	chr7	49142701	49143110	+	ENSMMUG00000023368	chr17	6829760	6834899	+	0.827	0.1029	N
mmu_retrop28617	mmu_retrop28617	chr7	49446914	49447670	+	ENSMMUG00000000156	chr16	40137260	40148054	-	0.803	0.1813	C
mmu_retrom27332	mmu_retrom27332	chr7	51173838	51175221	-	ENSMMUG00000009940	chr1	31722380	31751781	+	0.955	0.0408	C
mmu_retrop28631	mmu_retrop28631	chr7	51274970	51275725	+	ENSMMUG00000020928	chr12	9355771	9365637	-	0.759	0.2495	N
mmu_retrop28645	mmu_retrop28645	chr7	52354009	52354535	+	ENSMMUG00000018798	chr10	63140284	63142283	+	0.56	5.7812	C
mmu_retrom27364	mmu_retrom27364	chr7	52504155	52504903	-	ENSMMUG00000020928	chr12	9355771	9365637	-	0.831	0.172	N
mmu_retrop28663	mmu_retrop28663	chr7	52548959	52549483	+	ENSMMUG00000016638	chr3	63985277	63989918	-	0.889	0.1437	C
mmu_retrom27382	mmu_retrom27382	chr7	52624572	52625324	-	ENSMMUG00000020928	chr12	9355771	9365637	-	0.761	0.1883	N
mmu_retrom27384	mmu_retrom27384	chr7	52890170	52890411	-	ENSMMUG00000009302	chr11	95716189	95723367	+	0.747	0.1359	N
mmu_retrop28717	mmu_retrop28717	chr7	53117646	53118179	+	ENSMMUG00000016638	chr3	63985277	63989918	-	0.884	0.0961	C
mmu_retrom27389	mmu_retrom27389	chr7	53117829	53118212	-	ENSMMUG00000016638	chr3	63985277	63989918	-	0.915	1.9829	C
mmu_retrom27391	mmu_retrom27391	chr7	53390600	53391194	-	ENSMMUG00000007415	chr4	151225893	151249587	-	0.63	0.3318	N
mmu_retrom27419	mmu_retrom27419	chr7	54456111	54457461	-	ENSMMUG00000002163	chr11	51544740	51552738	-	0.845	0.2969	C
mmu_retrom27432	mmu_retrom27432	chr7	56058542	56059071	-	ENSMMUG00000022158	chr19	43982085	43986218	-	0.799	0.2474	C
mmu_retrom27436	mmu_retrom27436	chr7	57090620	57091780	-	ENSMMUG00000007423	chr17	95081201	95119221	+	0.898	0.1171	C
mmu_retrom27448	mmu_retrom27448	chr7	57196400	57197137	-	ENSMMUG00000021313	chr4	43890180	43895531	+	0.851	0.0956	N
mmu_retrom27457	mmu_retrom27457	chr7	57279405	57279744	-	ENSMMUG00000013237	chr4	134641578	134644509	-	0.759	0.2397	N
mmu_retrom27486	mmu_retrom27486	chr7	61395155	61395557	-	ENSMMUG00000000486	chr8	79547608	79552067	+	0.933	0.0844	N
mmu_retrop28801	mmu_retrop28801	chr7	61057858	61059053	+	ENSMMUG00000011153	chr3	89085811	89086207	+	0.66	1.482	N
mmu_retrop28802	mmu_retrop28802	chr7	61028084	61028453	+	ENSMMUG00000016494	chr11	120689094	120693521	-	0.878	0.07	N
mmu_retrop28806	mmu_retrop28806	chr7	63099945	63100439	+	ENSMMUG00000023399	chr17	10037240	10193234	-	0.692	0.2887	N
mmu_retrom27622	mmu_retrom27622	chr7	62711970	62712839	-	ENSMMUG00000020928	chr12	9355771	9365637	-	0.782	0.2151	N
mmu_retrop28837	mmu_retrop28837	chr7	66969429	66970660	+	ENSMMUG00000031911	chr11	51594163	51598236	+	0.694	0.2855	C
mmu_retrom27646	mmu_retrom27646	chr7	67710824	67711096	-	ENSMMUG00000019576	chrX	95586115	95590567	+	0.865	0.1204	N
mmu_retrop28851	mmu_retrop28851	chr7	68262527	68262922	+	ENSMMUG00000013237	chr4	134641578	134644509	-	0.848	0.1154	N
mmu_retrop28858	mmu_retrop28858	chr7	68329779	68330365	+	ENSMMUG00000000997	chr4	129206040	129224444	+	0.81	0.284	N
mmu_retrom27650	mmu_retrom27650	chr7	68461861	68462212	-	ENSMMUG00000010545	chr16	7216967	7218992	-	0.828	3.8823	N
mmu_retrom27662	mmu_retrom27662	chr7	68844889	68845460	-	ENSMMUG00000018854	chr10	79204356	79222912	-	0.672	92.6616	C
mmu_retrop28970	mmu_retrop28970	chr7	70545252	70546109	+	ENSMMUG00000015781	chr2	163163320	163164034	+	0.784	0.1231	N
mmu_retrop28971	mmu_retrop28971	chr7	70891672	70892017	+	ENSMMUG00000006830	chr5	98641930	98652162	-	0.684	0.493	N
mmu_retrom27682	mmu_retrom27682	chr7	72162937	72164678	-	ENSMMUG00000019733	chr13	27311766	27318867	+	0.937	0.054	N
mmu_retrom27693	mmu_retrom27693	chr7	74841923	74842671	-	ENSMMUG00000020027	chr9	92930587	92940637	+	0.84	0.1588	N
mmu_retrop29009	mmu_retrop29009	chr7	74848572	74848916	+	ENSMMUG00000009873	chr13	96344018	96347684	+	0.733	0.2145	N
mmu_retrom27703	mmu_retrom27703	chr7	78211570	78212308	-	ENSMMUG00000005141	chr8	71537745	71540914	-	0.768	0.2449	N
mmu_retrom28122	mmu_retrom28122	chr7	81386921	81387314	-	ENSMMUG00000023368	chr17	6829760	6834899	+	0.827	0.1434	N
mmu_retrop29265	ENSMMUT00000008794	chr7	81410282	81410810	+	ENSMMUG00000028844	chr19	17829277	17832753	+	0.959	0.0839	N
mmu_retrom28123	mmu_retrom28123	chr7	81722429	81722909	-	ENSMMUG00000013766	chr11	55448067	55474359	-	0.944	0.0291	C
mmu_retrom28137	mmu_retrom28137	chr7	81836005	81836300	-	ENSMMUG00000017042	chr11	54772177	54774387	+	0.687	0.4948	N
mmu_retrop29338	mmu_retrop29338	chr7	82352676	82352860	+	ENSMMUG00000020894	chr3	97676712	97683377	+	0.581	0.2035	N
mmu_retrop29346	ENSMMUT00000009063	chr7	82373033	82373429	+	ENSMMUG00000013237	chr4	134641578	134644509	-	1	0.007	N
mmu_retrop29347	mmu_retrop29347	chr7	82394486	82395331	+	ENSMMUG00000004005	chr16	46451098	46472622	-	0.826	0.0658	C
mmu_retrop29351	mmu_retrop29351	chr7	82646434	82646748	+	ENSMMUG00000016085	chr19	18639735	18643142	+	0.771	0.4865	N
mmu_retrom28349	mmu_retrom28349	chr7	83994237	83994697	-	ENSMMUG00000003448	chr16	8384268	8391013	-	0.847	0.1913	N
mmu_retrop29461	ENSMMUT00000008404	chr7	84389401	84390088	+	ENSMMUG00000011301	chr4	33657371	33661298	-	0.545	69.6676	N
mmu_retrop29516	ENSMMUT00000009508	chr7	84817462	84817825	+	ENSMMUG00000009873	chr13	96344018	96347684	+	0.95	0.0208	N
mmu_retrop29546	mmu_retrop29546	chr7	86288464	86288949	+	ENSMMUG00000023368	chr17	6829760	6834899	+	0.963	0.0536	N
mmu_retrom28380	mmu_retrom28380	chr7	86851870	86852901	-	ENSMMUG00000015359	chr5	50716012	50735075	-	0.743	5.8446	N
mmu_retrom28382	mmu_retrom28382	chr7	88664224	88664681	-	ENSMMUG00000015563	chr13	56218132	56220997	+	0.682	0.504	N
mmu_retrom28400	ENSMMUT00000028120	chr7	88843097	88843643	-	ENSMMUG00000003187	chr5	173499538	173501461	-	0.966	0.0201	C
mmu_retrom28406	mmu_retrom28406	chr7	89997164	89997644	-	ENSMMUG00000022291	chr6	70124755	70131867	+	0.729	0.09	N
mmu_retrop29560	mmu_retrop29560	chr7	92168117	92168501	+	ENSMMUG00000000422	chr15	11475807	11479513	+	0.724	0.3101	N
mmu_retrop29567	mmu_retrop29567	chr7	92354806	92355069	+	ENSMMUG00000018783	chr12	113130355	113130949	+	0.764	0.2451	C
mmu_retrom28413	mmu_retrom28413	chr7	92736187	92736559	-	ENSMMUG00000013395	chr16	40659703	40662735	+	0.855	0.113	N
mmu_retrom28418	mmu_retrom28418	chr7	92872096	92872618	-	ENSMMUG00000008553	chr5	39085005	39089634	-	0.754	0.2212	N
mmu_retrom28424	mmu_retrom28424	chr7	95852225	95853301	-	ENSMMUG00000010009	chr14	118282930	118298659	+	0.933	0.0295	C
mmu_retrom28440	ENSMMUT00000039932	chr7	96152644	96153229	-	ENSMMUG00000000422	chr15	11475807	11479513	+	0.897	0.0871	N
mmu_retrop29625	mmu_retrop29625	chr7	96349289	96350300	+	ENSMMUG00000013929	chrX	64809921	64842359	+	0.876	0.0776	N
mmu_retrop29631	mmu_retrop29631	chr7	96669939	96670514	+	ENSMMUG00000008553	chr5	39085005	39089634	-	0.844	0.1123	N
mmu_retrom28464	mmu_retrom28464	chr7	96797521	96798332	-	ENSMMUG00000009157	chr11	120405379	120410003	-	0.83	0.1876	N
mmu_retrom28470	mmu_retrom28470	chr7	97465218	97466140	-	ENSMMUG00000008149	chr1	128251242	128260603	-	0.723	0.2383	N
mmu_retrop29681	mmu_retrop29681	chr7	100188874	100190145	+	ENSMMUG00000002163	chr11	51544740	51552738	-	0.849	0.325	N
mmu_retrop29705	mmu_retrop29705	chr7	100560771	100561303	+	ENSMMUG00000016638	chr3	63985277	63989918	-	0.802	0.1488	N
mmu_retrop29744	mmu_retrop29744	chr7	100611807	100612484	+	ENSMMUG00000022341	chr15	5022043	5025019	-	0.789	0.2073	N
mmu_retrom28493	mmu_retrom28493	chr7	100616472	100616824	-	ENSMMUG00000021766	chr16	69490910	69494274	-	0.695	0.5966	N
mmu_retrom28509	mmu_retrom28509	chr7	100853227	100853712	-	ENSMMUG00000023368	chr17	6829760	6834899	+	0.944	0.0752	N
mmu_retrom28519	ENSMMUT00000039891	chr7	101026804	101027209	-	ENSMMUG00000001340	chr2	53568689	53574122	+	0.948	0.0442	N
mmu_retrom28547	mmu_retrom28547	chr7	105429089	105430374	-	ENSMMUG00000002163	chr11	51544740	51552738	-	0.79	0.3697	N
mmu_retrop29798	ENSMMUT00000039887	chr7	106124624	106125188	+	ENSMMUG00000022158	chr19	43982085	43986218	-	0.989	0.0536	C
mmu_retrom28553	mmu_retrom28553	chr7	106822418	106826579	-	ENSMMUG00000011498	chrX	112287468	112432397	+	0.882	0.1468	N
mmu_retrom28553	mmu_retrom28553	chr7	106822418	106826579	-	ENSMMUG00000011498	chrX	112321015	112321246	+	0.882	0.1468	N
mmu_retrom28553	mmu_retrom28553	chr7	106822418	106826579	-	ENSMMUG00000011498	chrX	112319723	112320038	+	0.882	0.1468	N
mmu_retrom28553	mmu_retrom28553	chr7	106822418	106826579	-	ENSMMUG00000011498	chrX	112320039	112320062	+	0.882	0.1468	N
mmu_retrom28553	mmu_retrom28553	chr7	106822418	106826579	-	ENSMMUG00000011498	chrX	112319504	112319723	+	0.882	0.1468	N
mmu_retrom28560	mmu_retrom28560	chr7	107806717	107807326	-	ENSMMUG00000007551	chr19	44872718	44877383	+	0.941	0.0907	C
mmu_retrom28576	ENSMMUT00000039877	chr7	108662860	108663502	-	ENSMMUG00000005494	chrX	147768026	147779302	+	0.967	0.5964	N
mmu_retrop29811	mmu_retrop29811	chr7	109813021	109813686	+	ENSMMUG00000015781	chr2	163163320	163164034	+	0.791	0.1595	N
mmu_retrom28599	mmu_retrom28599	chr7	110034142	110035530	-	ENSMMUG00000004852	chr4	71536089	71540172	-	0.963	0.0253	N
mmu_retrop29814	mmu_retrop29814	chr7	110438898	110439424	+	ENSMMUG00000022158	chr19	43982085	43986218	-	0.597	0.7548	N
mmu_retrop29823	mmu_retrop29823	chr7	110584506	110585238	+	ENSMMUG00000007433	chr11	112431066	112435659	-	0.943	0.0261	N
mmu_retrop29827	mmu_retrop29827	chr7	111348670	111349141	+	ENSMMUG00000016241	chr11	52322750	52333863	-	0.766	0.1756	N
mmu_retrom28609	ENSMMUT00000026707	chr7	111568253	111568661	-	ENSMMUG00000001340	chr2	53568689	53574122	+	0.752	0.3878	N
mmu_retrop29832	mmu_retrop29832	chr7	111676061	111676744	+	ENSMMUG00000019626	chr12	101374692	101378403	+	0.752	0.1662	N
mmu_retrop29844	mmu_retrop29844	chr7	112067766	112068748	+	ENSMMUG00000000454	chr9	90690716	90748151	-	0.864	0.0628	N
mmu_retrom28616	mmu_retrom28616	chr7	112288143	112289181	-	ENSMMUG00000016239	chrX	11604114	11604901	-	0.93	0.0107	N
mmu_retrom28635	mmu_retrom28635	chr1	120689035	120690034	-	ENSMMUG00000018679	chr11	6772050	6821407	+	0.754	0.3427	N
mmu_retrom28652	mmu_retrom28652	chr1	120730965	120731991	-	ENSMMUG00000018679	chr11	6772050	6821407	+	0.676	0.3926	N
mmu_retrop29862	ENSMMUT00000039843	chr1	120739633	120740681	+	ENSMMUG00000016769	chr16	57436165	57440770	+	0.507	66.9909	N
mmu_retrop29867	mmu_retrop29867	chr7	114828195	114828772	+	ENSMMUG00000008553	chr5	39085005	39089634	-	0.953	0.0466	N
mmu_retrom28657	mmu_retrom28657	chr7	115957136	115957562	-	ENSMMUG00000009207	chr9	7745943	7762934	+	0.866	0.1526	N
mmu_retrom28679	mmu_retrom28679	chr7	116959863	116960235	-	ENSMMUG00000009873	chr13	96344018	96347684	+	0.94	0.0475	N
mmu_retrom28699	mmu_retrom28699	chr7	116964241	116965068	-	ENSMMUG00000022965	chr2	103292213	103298210	-	0.8	0.1336	N
mmu_retrom28724	mmu_retrom28724	chr7	117376765	117377243	-	ENSMMUG00000023368	chr17	6829760	6834899	+	0.742	0.2626	N
mmu_retrop29910	mmu_retrop29910	chr7	117502303	117503086	+	ENSMMUG00000022341	chr15	5022043	5025019	-	0.778	0.2317	N
mmu_retrop29917	mmu_retrop29917	chr7	117739498	117740105	+	ENSMMUG00000007551	chr19	44872718	44877383	+	0.877	0.2129	N
mmu_retrom28736	mmu_retrom28736	chr7	118653241	118653559	-	ENSMMUG00000019576	chrX	95586115	95590567	+	0.81	0.1417	N
mmu_retrom28752	ENSMMUT00000039831	chr7	118751223	118751712	-	ENSMMUG00000023368	chr17	6829760	6834899	+	0.981	0.0661	N
mmu_retrop29922	mmu_retrop29922	chr7	118955928	118957132	+	ENSMMUG00000010029	chr10	81292356	81298208	-	0.852	0.1771	C
mmu_retrop29926	mmu_retrop29926	chr7	119019139	119020517	+	ENSMMUG00000007421	chr15	46758612	46996993	-	0.85	0.1614	N
mmu_retrop29926	mmu_retrop29926	chr7	119019139	119020517	+	ENSMMUG00000007421	chr18	9379480	9379504	-	0.85	0.1614	N
mmu_retrop29929	mmu_retrop29929	chr7	119227259	119227632	+	ENSMMUG00000019647	chr14	10209353	10210216	+	0.968	0.0701	N
mmu_retrop29932	mmu_retrop29932	chr7	120107563	120107903	+	ENSMMUG00000016085	chr19	18639735	18643142	+	0.858	0.1696	N
mmu_retrop29942	mmu_retrop29942	chr7	120528705	120529190	+	ENSMMUG00000008553	chr5	39085005	39089634	-	0.744	0.2519	N
mmu_retrom28756	mmu_retrom28756	chr7	120788285	120788852	-	ENSMMUG00000022356	chr16	26927650	26937041	+	0.91	0.1176	N
mmu_retrom28759	mmu_retrom28759	chr7	121107888	121108745	-	ENSMMUG00000013098	chr3	160684000	160685391	+	0.561	1.4076	N
mmu_retrop29971	mmu_retrop29971	chr7	121155339	121155703	+	ENSMMUG00000016638	chr3	63985277	63989918	-	0.72	0.2998	N
mmu_retrom28763	mmu_retrom28763	chr7	121155354	121155736	-	ENSMMUG00000016638	chr3	63985277	63989918	-	0.724	8.1627	N
mmu_retrop29980	ENSMMUT00000028376	chr7	121732903	121733695	+	ENSMMUG00000003295	chrX	67036940	67042077	-	0.985	0.0195	N
mmu_retrop29982	mmu_retrop29982	chr7	122133501	122133792	+	ENSMMUG00000022351	chr8	68969656	68969690	+	0.845	0.1457	N
mmu_retrop29982	mmu_retrop29982	chr7	122133501	122133792	+	ENSMMUG00000022351	chr4	9499660	9499870	+	0.845	0.1457	N
mmu_retrop29982	mmu_retrop29982	chr7	122133501	122133792	+	ENSMMUG00000022351	chr6	81007272	81008000	+	0.845	0.1457	N
mmu_retrom28778	mmu_retrom28778	chr7	122195153	122195611	-	ENSMMUG00000018837	chr18	38457086	38469563	-	0.765	0.2279	N
mmu_retrom28785	ENSMMUT00000028061	chr7	122542899	122543187	-	ENSMMUG00000023807	chr6	41393689	41396122	-	0.744	0.1316	N
mmu_retrom28796	mmu_retrom28796	chr7	122894809	122895665	-	ENSMMUG00000019321	chr1	10325898	10331283	-	0.648	0.7978	N
mmu_retrop30010	mmu_retrop30010	chr7	125685488	125686474	+	ENSMMUG00000018095	chr10	30058370	30082830	+	0.874	0.104	N
mmu_retrom28807	mmu_retrom28807	chr7	126230523	126231037	-	ENSMMUG00000022979	chr17	24420594	24561737	-	0.948	0.0293	N
mmu_retrom28807	mmu_retrom28807	chr7	126230523	126231037	-	ENSMMUG00000022979	chr2	84422668	84422701	-	0.948	0.0293	C
mmu_retrom28807	mmu_retrom28807	chr7	126230523	126231037	-	ENSMMUG00000022979	chr5	484364	484668	-	0.948	0.0293	N
mmu_retrop30022	ENSMMUT00000000722	chr7	126486016	126487513	+	ENSMMUG00000004696	chr14	115893449	115898089	-	0.91	14.2062	N
mmu_retrom28815	mmu_retrom28815	chr7	126505999	126506490	-	ENSMMUG00000000267	chr14	119062051	119062083	-	0.915	0.0636	N
mmu_retrom28815	mmu_retrom28815	chr7	126505999	126506490	-	ENSMMUG00000000267	chr2	64314878	64315825	-	0.915	0.0636	N
mmu_retrop30038	ENSMMUT00000039801	chr7	127069853	127070393	+	ENSMMUG00000016638	chr3	63985277	63989918	-	0.976	0.0072	N
mmu_retrom28824	ENSMMUT00000039801	chr7	127070042	127070426	-	ENSMMUG00000016638	chr3	63985277	63989918	-	0.983	26.2619	N
mmu_retrom28841	mmu_retrom28841	chr7	127230042	127230531	-	ENSMMUG00000023368	chr17	6829760	6834899	+	0.894	0.121	C
mmu_retrop30082	mmu_retrop30082	chr7	127231663	127231927	+	ENSMMUG00000019576	chrX	95586115	95590567	+	0.761	1.3162	N
mmu_retrop30086	mmu_retrop30086	chr7	127523594	127524062	+	ENSMMUG00000015563	chr13	56218132	56220997	+	0.994	0	N
mmu_retrom28858	mmu_retrom28858	chr7	127929469	127930948	-	ENSMMUG00000015182	chr9	44077274	44094389	+	0.808	0.1346	N
mmu_retrom28870	mmu_retrom28870	chr7	127944247	127944770	-	ENSMMUG00000015146	chr14	12273281	12276329	+	0.793	0.2518	N
mmu_retrop30093	mmu_retrop30093	chr7	128462691	128464176	+	ENSMMUG00000012448	chr13	74327851	74346199	+	0.937	0.0737	C
mmu_retrop30102	ENSMMUT00000030154	chr7	129573329	129573872	+	ENSMMUG00000002792	chr1	139083730	139099333	-	0.934	0.0877	N
mmu_retrom28898	mmu_retrom28898	chr7	130498589	130499360	-	ENSMMUG00000022341	chr15	5022043	5025019	-	0.864	0.1489	N
mmu_retrop30115	mmu_retrop30115	chr7	130848416	130848899	+	ENSMMUG00000000422	chr15	11475807	11479513	+	0.731	0.2806	N
mmu_retrop30159	mmu_retrop30159	chr7	132854443	132855709	+	ENSMMUG00000031911	chr11	51594163	51598236	+	0.8	0.2022	N
mmu_retrop30166	ENSMMUT00000039696	chr7	134477387	134477771	+	ENSMMUG00000016638	chr3	63985277	63989918	-	0.975	0.2528	N
mmu_retrom28975	ENSMMUT00000039696	chr7	134477420	134477966	-	ENSMMUG00000016638	chr3	63985277	63989918	-	0.97	0.0195	N
mmu_retrom28986	mmu_retrom28986	chr7	135264984	135265339	-	ENSMMUG00000013237	chr4	134641578	134644509	-	0.713	0.2191	N
mmu_retrop30184	mmu_retrop30184	chr6	169657753	169657803	+	ENSMMUG00000015781	chr2	163163320	163164034	+	0.888	0.0484	N
mmu_retrop30187	mmu_retrop30187	chr7	135922656	135923386	+	ENSMMUG00000015781	chr2	163163320	163164034	+	0.829	0.0908	N
mmu_retrop30198	mmu_retrop30198	chr7	136869477	136870015	+	ENSMMUG00000014486	chr1	112598393	112683832	+	0.87	NA	C
mmu_retrop30201	mmu_retrop30201	chr7	137261795	137262327	+	ENSMMUG00000023054	chr12	56776127	56790951	-	0.849	0.1709	N
mmu_retrom29022	mmu_retrom29022	chr7	137996595	137996974	-	ENSMMUG00000030562	chr9	54291208	54296833	-	0.89	0.0486	N
mmu_retrop30210	mmu_retrop30210	chr7	138381500	138382054	+	ENSMMUG00000017466	chr13	47885188	47894021	-	0.849	0.0234	C
mmu_retrom29026	mmu_retrom29026	chr7	139138627	139139391	-	ENSMMUG00000012736	chr2	50811420	50819825	-	0.653	0.3729	C
mmu_retrom29034	mmu_retrom29034	chr7	140126394	140126759	-	ENSMMUG00000023368	chr17	6829760	6834899	+	0.868	0.1143	N
mmu_retrom29058	mmu_retrom29058	chr7	143505351	143505837	-	ENSMMUG00000018837	chr18	38457086	38469563	-	0.791	0.2647	N
mmu_retrom29060	mmu_retrom29060	chr7	143759917	143760610	-	ENSMMUG00000006957	chr11	109004148	109026884	+	0.722	0.3845	N
mmu_retrom29067	mmu_retrom29067	chr7	143836070	143836468	-	ENSMMUG00000030562	chr9	54291208	54296833	-	0.85	0.0794	N
mmu_retrop30255	mmu_retrop30255	chr7	144179098	144180458	+	ENSMMUG00000004852	chr4	71536089	71540172	-	0.747	0.2069	N
mmu_retrom29094	mmu_retrom29094	chr7	145831855	145832344	-	ENSMMUG00000023368	chr17	6829760	6834899	+	0.938	0.0767	N
mmu_retrop30279	mmu_retrop30279	chr7	151105871	151106768	+	ENSMMUG00000010205	chr11	7282152	7288382	-	0.954	0.0388	C
mmu_retrom29113	mmu_retrom29113	chr7	151250817	151251943	-	ENSMMUG00000011467	chr6	139874096	139874268	-	0.82	0.1564	N
mmu_retrom29113	mmu_retrom29113	chr7	151250817	151251943	-	ENSMMUG00000011467	chr17	509224	509316	-	0.82	0.1564	N
mmu_retrop30321	ENSMMUT00000008200	chr7	154131316	154131809	+	ENSMMUG00000016638	chr3	63985277	63989918	-	0.982	0.0331	C
mmu_retrom29120	ENSMMUT00000008200	chr7	154131455	154131839	-	ENSMMUG00000016638	chr3	63985277	63989918	-	0.992	26.2629	C
mmu_retrop30343	mmu_retrop30343	chr7	155475571	155475850	+	ENSMMUG00000019576	chrX	95586115	95590567	+	0.708	0.2623	N
mmu_retrop30353	mmu_retrop30353	chr7	156883784	156884619	+	ENSMMUG00000007046	chr1	163739748	163756996	+	0.824	0.1594	C
mmu_retrom29143	mmu_retrom29143	chr7	158994895	158995274	-	ENSMMUG00000022632	chr1	135881972	135883467	+	0.96	0.0192	N
mmu_retrop30360	mmu_retrop30360	chr7	162284814	162285660	+	ENSMMUG00000008691	chr9	54681662	54703436	-	0.654	2.0685	C
mmu_retrop30365	ENSMMUT00000008696	chr7	163502316	163502912	+	ENSMMUG00000016081	chr10	61137439	61141526	+	0.955	0.0275	C
mmu_retrop30371	mmu_retrop30371	chr7	164009330	164010470	+	ENSMMUG00000003702	chr2	192832997	192839339	+	0.935	0.0499	C
mmu_retrom29174	mmu_retrom29174	chr7	164311107	164311296	-	ENSMMUG00000020894	chr3	97676712	97683377	+	0.633	0.2668	N
mmu_retrop30394	mmu_retrop30394	chr7	165451016	165451384	+	ENSMMUG00000023368	chr17	6829760	6834899	+	0.797	0.1318	N
mmu_retrop30409	mmu_retrop30409	chr7	165519264	165519751	+	ENSMMUG00000023368	chr17	6829760	6834899	+	0.819	0.1144	C
mmu_retrom29217	mmu_retrom29217	chr7	165728797	165729625	-	ENSMMUG00000022965	chr2	103292213	103298210	-	0.893	0.0759	N
mmu_retrom29225	mmu_retrom29225	chr7	165994567	165994840	-	ENSMMUG00000020073	chr8	96678317	96681792	-	0.733	0.1913	N
mmu_retrom29234	mmu_retrom29234	chr7	167909003	167909407	-	ENSMMUG00000013395	chr16	40659703	40662735	+	0.765	0.2208	C
mmu_retrom29241	mmu_retrom29241	chr7	168630625	168632254	-	ENSMMUG00000011189	chr12	58029735	58151671	-	0.945	0.0427	C
mmu_retrom20731	mmu_retrom20731	chr8	5188915	5189401	-	ENSMMUG00000020693	chr7	31659307	31675267	-	0.791	0.1486	N
mmu_retrom20734	mmu_retrom20734	chr8	6638650	6639144	-	ENSMMUG00000009140	chr6	67518012	67539156	-	0.851	0.2331	N
mmu_retrop22228	ENSMMUT00000024729	chr8	7792341	7792938	+	ENSMMUG00000012989	chr11	52955593	52960087	+	0.898	0.2415	C
mmu_retrom20759	mmu_retrom20759	chr8	8482241	8482829	-	ENSMMUG00000004235	chr16	44974721	44979490	+	0.767	0.2077	N
mmu_retrop22234	mmu_retrop22234	chr8	9464393	9464911	+	ENSMMUG00000016542	chr14	78231579	78240833	+	0.559	0.516	N
mmu_retrom20772	mmu_retrom20772	chr8	15472457	15473587	-	ENSMMUG00000010464	chr7	122227352	122274049	+	0.811	0.1356	N
mmu_retrop22247	mmu_retrop22247	chr8	15614895	15615288	+	ENSMMUG00000001340	chr2	53568689	53574122	+	0.733	0.4335	N
mmu_retrom20788	ENSMMUT00000026198	chr8	17188850	17189255	-	ENSMMUG00000001340	chr2	53568689	53574122	+	0.993	0	N
mmu_retrom20790	mmu_retrom20790	chr8	17808616	17809073	-	ENSMMUG00000030337	chr5	50833814	50848926	+	0.903	0.0682	C
mmu_retrom20794	mmu_retrom20794	chr8	18129238	18129876	-	ENSMMUG00000015907	chr4	36377703	36380362	+	0.783	0.2322	N
mmu_retrom20799	mmu_retrom20799	chr8	20760258	20760705	-	ENSMMUG00000019142	chr16	22316633	22324444	+	0.805	0.2327	N
mmu_retrop22282	mmu_retrop22282	chr8	21339118	21339859	+	ENSMMUG00000015146	chr14	12273281	12276329	+	0.964	0.0174	N
mmu_retrom20813	mmu_retrom20813	chr8	22300988	22301425	-	ENSMMUG00000023368	chr17	6829760	6834899	+	0.635	0.3407	C
mmu_retrop22295	mmu_retrop22295	chr8	22407084	22407547	+	ENSMMUG00000022291	chr6	70124755	70131867	+	0.844	0.0996	N
mmu_retrom20829	mmu_retrom20829	chr8	22574344	22574833	-	ENSMMUG00000023368	chr17	6829760	6834899	+	0.975	0.0205	C
mmu_retrom20839	ENSMMUT00000020960	chr8	23192185	23192524	-	ENSMMUG00000011901	chr5	107526819	107531019	+	0.991	0.0291	C
mmu_retrom20841	mmu_retrom20841	chr8	23642555	23643193	-	ENSMMUG00000009155	chr11	32306644	32351365	-	0.728	0.105	N
mmu_retrom20854	mmu_retrom20854	chr8	24148914	24149658	-	ENSMMUG00000007433	chr11	112431066	112435659	-	0.903	0.0569	N
mmu_retrop22314	mmu_retrop22314	chr8	25995209	25995698	+	ENSMMUG00000023368	chr17	6829760	6834899	+	0.988	0	N
mmu_retrom20861	mmu_retrom20861	chr8	26404308	26406167	-	ENSMMUG00000017503	chr5	58560624	58596543	+	0.888	0.1024	N
mmu_retrop22317	mmu_retrop22317	chr8	26571985	26572685	+	ENSMMUG00000012473	chr7	85555015	85558864	-	0.787	0.2604	C
mmu_retrop22338	mmu_retrop22338	chr8	28831289	28831602	+	ENSMMUG00000019576	chrX	95586115	95590567	+	0.686	0.2398	N
mmu_retrop22355	mmu_retrop22355	chr8	29660316	29660867	+	ENSMMUG00000018837	chr18	38457086	38469563	-	0.886	0.143	N
mmu_retrop22359	mmu_retrop22359	chr8	30063419	30064573	+	ENSMMUG00000016840	chr1	30263272	30263329	+	0.873	0.1157	N
mmu_retrom20885	mmu_retrom20885	chr8	30297533	30298124	-	ENSMMUG00000004705	chr1	134646551	134648494	-	0.779	0.2561	N
mmu_retrom20886	mmu_retrom20886	chr8	30384055	30384369	-	ENSMMUG00000018428	chr7	36218483	36231064	-	0.826	0.0638	C
mmu_retrop22361	mmu_retrop22361	chr8	30407906	30408289	+	ENSMMUG00000016638	chr3	63985277	63989918	-	0.803	66.5709	N
mmu_retrom20930	mmu_retrom20930	chr8	30407939	30408465	-	ENSMMUG00000016638	chr3	63985277	63989918	-	0.779	0.2038	N
mmu_retrom20933	mmu_retrom20933	chr8	31061749	31062615	-	ENSMMUG00000020560	chr1	154691232	154779916	+	0.862	0.0985	N
mmu_retrom20933	mmu_retrom20933	chr8	31061749	31062615	-	ENSMMUG00000020560	chr3	79742153	79742666	+	0.862	0.0985	N
mmu_retrom20941	mmu_retrom20941	chr8	31206026	31206308	-	ENSMMUG00000006760	chr3	1895087	1907862	+	0.682	3.9222	N
mmu_retrom20947	mmu_retrom20947	chr8	33764594	33764928	-	ENSMMUG00000000427	chr3	124851108	124861079	+	0.64	1.0445	N
mmu_retrom20958	mmu_retrom20958	chr8	33980249	33981024	-	ENSMMUG00000007433	chr11	112431066	112435659	-	0.841	0.1734	N
mmu_retrom20961	ENSMMUT00000005621	chr8	34449175	34449801	-	ENSMMUG00000015907	chr4	36377703	36380362	+	0.885	0.237	N
mmu_retrom20963	mmu_retrom20963	chr8	36795609	36795966	-	ENSMMUG00000004502	chr16	44593846	44597506	-	0.782	0.2307	N
mmu_retrop22377	mmu_retrop22377	chr8	37124444	37124875	+	ENSMMUG00000022979	chr17	24420594	24561737	-	0.681	0.3484	N
mmu_retrop22377	mmu_retrop22377	chr8	37124444	37124875	+	ENSMMUG00000022979	chr2	84422668	84422701	-	0.681	0.3484	N
mmu_retrop22377	mmu_retrop22377	chr8	37124444	37124875	+	ENSMMUG00000022979	chr5	484364	484668	-	0.681	0.3484	N
mmu_retrom20966	mmu_retrom20966	chr8	37237094	37237554	-	ENSMMUG00000003448	chr16	8384268	8391013	-	0.765	0.161	N
mmu_retrop22379	mmu_retrop22379	chr8	37346628	37347746	+	ENSMMUG00000004005	chr16	46451098	46472622	-	0.85	0.0902	N
mmu_retrom20968	mmu_retrom20968	chr8	38007253	38007913	-	ENSMMUG00000022665	chrX	113293171	113317962	-	0.914	0.0976	N
mmu_retrom20979	mmu_retrom20979	chr8	39496552	39497745	-	ENSMMUG00000010029	chr10	81292356	81298208	-	0.774	0.3175	N
mmu_retrom20988	ENSMMUT00000039054	chr8	39587563	39587902	-	ENSMMUG00000013237	chr4	134641578	134644509	-	0.903	0.0452	N
mmu_retrop22399	ENSMMUT00000039052	chr8	39665126	39665615	+	ENSMMUG00000023368	chr17	6829760	6834899	+	0.988	0.006	N
mmu_retrom20990	mmu_retrom20990	chr8	40538463	40539069	-	ENSMMUG00000022570	chr11	104036197	104053224	-	0.665	0.3601	N
mmu_retrop22448	mmu_retrop22448	chr8	43252991	43254256	+	ENSMMUG00000031911	chr11	51594163	51598236	+	0.797	0.2273	N
mmu_retrop22458	mmu_retrop22458	chr8	42604117	42604661	+	ENSMMUG00000018837	chr18	38457086	38469563	-	0.663	0.5356	C
mmu_retrom21006	mmu_retrom21006	chr8	41424708	41425321	-	ENSMMUG00000017720	chr1	205429156	205462490	-	0.873	0.1324	N
mmu_retrom21021	mmu_retrom21021	chr8	44956192	44957285	-	ENSMMUG00000015994	chr10	34221080	34245497	-	0.817	0.1227	C
mmu_retrom21028	mmu_retrom21028	chr8	44991687	44992293	-	ENSMMUG00000003295	chrX	67036940	67042077	-	0.822	0.2538	N
mmu_retrop22483	mmu_retrop22483	chr8	45930599	45931061	+	ENSMMUG00000019248	chr2	90228709	90231375	+	0.771	0.048	N
mmu_retrom21079	mmu_retrom21079	chr8	47320519	47321610	-	ENSMMUG00000011868	chr15	94580734	94612793	+	0.849	0.1184	N
mmu_retrop22489	mmu_retrop22489	chr8	50892017	50892544	+	ENSMMUG00000005938	chr2	126266673	126318232	+	0.669	NA	N
mmu_retrop22490	mmu_retrop22490	chr8	50214862	50215758	+	ENSMMUG00000000442	chr16	687771	687805	+	0.779	0.1439	N
mmu_retrop22491	mmu_retrop22491	chr8	49664822	49665041	+	ENSMMUG00000001191	chr19	2313742	2315680	-	0.654	4.184	N
mmu_retrom21091	mmu_retrom21091	chr8	49276429	49276716	-	ENSMMUG00000011901	chr5	107526819	107531019	+	0.608	0.1898	N
mmu_retrom21094	mmu_retrom21094	chr8	48610793	48611894	-	ENSMMUG00000019118	chr10	82851197	82885414	-	0.903	0.0611	N
mmu_retrom21111	mmu_retrom21111	chr8	48388070	48389456	-	ENSMMUG00000004852	chr4	71536089	71540172	-	0.985	0.0238	N
mmu_retrop22505	mmu_retrop22505	chr8	47911286	47913423	+	ENSMMUG00000017290	chr18	39752049	39817902	+	0.559	11.7074	N
mmu_retrom21112	mmu_retrom21112	chr8	51789064	51789459	-	ENSMMUG00000015563	chr13	56218132	56220997	+	0.784	0.4392	N
mmu_retrop22507	mmu_retrop22507	chr8	51982866	51983288	+	ENSMMUG00000003088	chr2	95974299	95977516	-	0.844	0.1866	N
mmu_retrom21115	mmu_retrom21115	chr8	52380210	52380548	-	ENSMMUG00000019647	chr14	10209353	10210216	+	0.566	0.555	N
mmu_retrom21117	ENSMMUT00000000119	chr8	52424180	52424697	-	ENSMMUG00000011486	chr7	62818826	62839773	+	0.899	0.1122	N
mmu_retrom21121	mmu_retrom21121	chr8	53412025	53415808	-	ENSMMUG00000009082	chr10	92469966	92496125	-	0.847	0.289	N
mmu_retrom21139	mmu_retrom21139	chr8	56084932	56085295	-	ENSMMUG00000003448	chr16	8384268	8391013	-	0.686	0.2252	N
mmu_retrom21159	ENSMMUT00000039004	chr8	62679551	62679797	-	ENSMMUG00000020894	chr3	97676712	97683377	+	0.728	0.1497	N
mmu_retrop22602	mmu_retrop22602	chr8	63276459	63276790	+	ENSMMUG00000009873	chr13	96344018	96347684	+	0.731	0.1672	N
mmu_retrop22628	mmu_retrop22628	chr8	63495922	63496434	+	ENSMMUG00000016638	chr3	63985277	63989918	-	0.823	0.1624	N
mmu_retrom21161	mmu_retrom21161	chr8	63496084	63496467	-	ENSMMUG00000016638	chr3	63985277	63989918	-	0.846	1.7804	N
mmu_retrop22655	mmu_retrop22655	chr8	64616953	64617397	+	ENSMMUG00000009140	chr6	67518012	67539156	-	0.758	NA	N
mmu_retrom21166	mmu_retrom21166	chr8	64908682	64909288	-	ENSMMUG00000023077	chr6	158619482	158625955	+	0.916	0.119	N
mmu_retrop22666	mmu_retrop22666	chr8	65324093	65324963	+	ENSMMUG00000015781	chr2	163163320	163164034	+	0.816	0.1004	N
mmu_retrop22675	mmu_retrop22675	chr8	65545540	65545995	+	ENSMMUG00000018837	chr18	38457086	38469563	-	0.748	0.323	N
mmu_retrop22677	mmu_retrop22677	chr8	65715679	65716288	+	ENSMMUG00000003073	chr11	55494314	55497393	-	0.737	0.2882	N
mmu_retrom21180	mmu_retrom21180	chr8	66441182	66441506	-	ENSMMUG00000009873	chr13	96344018	96347684	+	0.785	0.2041	N
mmu_retrop22696	ENSMMUT00000019247	chr8	68453913	68454382	+	ENSMMUG00000022291	chr6	70124755	70131867	+	0.848	0.1113	N
mmu_retrom21197	mmu_retrom21197	chr8	69698016	69698414	-	ENSMMUG00000022619	chrX	12934427	12939952	-	0.688	0.2038	N
mmu_retrom21199	mmu_retrom21199	chr8	70845293	70845888	-	ENSMMUG00000003124	chr18	35041119	35064852	+	0.723	0.3221	N
mmu_retrop22706	ENSMMUT00000023323	chr8	71466690	71467254	+	ENSMMUG00000004235	chr16	44974721	44979490	+	0.984	0.0304	N
mmu_retrom21200	mmu_retrom21200	chr8	71524050	71524733	-	ENSMMUG00000021773	chr9	52188571	52200018	-	0.825	0.1687	N
mmu_retrop22711	mmu_retrop22711	chr8	72081293	72081691	+	ENSMMUG00000021610	chr9	115469761	115512260	-	0.672	0.2388	N
mmu_retrom21206	ENSMMUT00000019520	chr8	73239366	73239834	-	ENSMMUG00000015563	chr13	56218132	56220997	+	0.955	0.0319	N
mmu_retrop22724	mmu_retrop22724	chr8	73514857	73515130	+	ENSMMUG00000018783	chr12	113130355	113130949	+	0.78	0.1288	N
mmu_retrom21222	mmu_retrom21222	chr8	74833297	74833916	-	ENSMMUG00000009094	chr1	126283298	126287110	-	0.705	0.2062	N
mmu_retrom21224	mmu_retrom21224	chr8	75250160	75250433	-	ENSMMUG00000018783	chr12	113130355	113130949	+	0.796	0.2607	N
mmu_retrom21230	mmu_retrom21230	chr8	77815614	77816799	-	ENSMMUG00000010029	chr10	81292356	81298208	-	0.843	0.1635	N
mmu_retrom21236	mmu_retrom21236	chr8	78515358	78515991	-	ENSMMUG00000007551	chr19	44872718	44877383	+	0.774	0.3059	N
mmu_retrom21237	mmu_retrom21237	chr8	78820783	78821241	-	ENSMMUG00000014869	chr5	48925331	48942039	-	0.773	0.1787	N
mmu_retrop22735	mmu_retrop22735	chr8	79448703	79449078	+	ENSMMUG00000016638	chr3	63985277	63989918	-	0.924	88.1979	N
mmu_retrom21284	mmu_retrom21284	chr8	79448736	79449256	-	ENSMMUG00000016638	chr3	63985277	63989918	-	0.921	0.0566	N
mmu_retrop22743	ENSMMUT00000025178	chr8	79907595	79908045	+	ENSMMUG00000017466	chr13	47885188	47894021	-	0.905	0.0662	N
mmu_retrop22767	mmu_retrop22767	chr8	80069022	80069719	+	ENSMMUG00000012989	chr11	52955593	52960087	+	0.788	0.2422	N
mmu_retrop22774	mmu_retrop22774	chr8	83344250	83345342	+	ENSMMUG00000011153	chr3	89085811	89086207	+	0.656	0.8657	N
mmu_retrop22775	mmu_retrop22775	chr8	83399258	83399736	+	ENSMMUG00000022096	chr5	63956112	63968935	+	0.681	0.1376	N
mmu_retrom21288	mmu_retrom21288	chr8	84023013	84023992	-	ENSMMUG00000003092	chr9	119128392	119137326	+	0.914	0.0597	N
mmu_retrop22785	mmu_retrop22785	chr8	84216444	84216748	+	ENSMMUG00000019576	chrX	95586115	95590567	+	0.876	0.1267	N
mmu_retrop22786	mmu_retrop22786	chr8	84251326	84251741	+	ENSMMUG00000001340	chr2	53568689	53574122	+	0.712	0.2411	N
mmu_retrop22789	mmu_retrop22789	chr8	84761087	84762357	+	ENSMMUG00000000439	chr11	8257500	8257761	-	0.845	0.19	N
mmu_retrop22789	mmu_retrop22789	chr8	84761087	84762357	+	ENSMMUG00000000439	chrX	53160784	53161795	-	0.845	0.19	N
mmu_retrop22789	mmu_retrop22789	chr8	84761087	84762357	+	ENSMMUG00000000439	chr11	8258288	8258387	-	0.845	0.19	N
mmu_retrop22789	mmu_retrop22789	chr8	84761087	84762357	+	ENSMMUG00000000439	chr16	4109896	4110012	-	0.845	0.19	N
mmu_retrom21300	ENSMMUT00000022668	chr8	86248591	86249843	-	ENSMMUG00000003625	chr7	135223843	135259844	+	0.761	0.3734	N
mmu_retrop22792	mmu_retrop22792	chr8	86948375	86949160	+	ENSMMUG00000015860	chr11	87427044	87441659	+	0.806	0.1377	N
mmu_retrom21310	mmu_retrom21310	chr8	90925672	90925904	-	ENSMMUG00000020894	chr3	97676712	97683377	+	0.705	0.0952	N
mmu_retrop22807	mmu_retrop22807	chr8	92887761	92888423	+	ENSMMUG00000003295	chrX	67036940	67042077	-	0.774	0.3501	N
mmu_retrop22812	mmu_retrop22812	chr8	92898232	92898557	+	ENSMMUG00000018428	chr7	36218483	36231064	-	0.963	0.051	N
mmu_retrom21323	mmu_retrom21323	chr8	94693335	94694338	-	ENSMMUG00000018679	chr11	6772050	6821407	+	0.717	0.5217	N
mmu_retrop22837	mmu_retrop22837	chr8	96493585	96493942	+	ENSMMUG00000003578	chr6	79077504	79080258	-	0.864	0.0863	N
mmu_retrop22847	mmu_retrop22847	chr8	97395032	97395590	+	ENSMMUG00000004235	chr16	44974721	44979490	+	0.695	0.382	N
mmu_retrom21354	mmu_retrom21354	chr8	98889300	98889531	-	ENSMMUG00000014990	chr17	17746688	17758170	+	0.795	0.1482	N
mmu_retrom21363	mmu_retrom21363	chr8	99260011	99260983	-	ENSMMUG00000018679	chr11	6772050	6821407	+	0.774	0.3987	N
mmu_retrop22857	mmu_retrop22857	chr8	100085516	100086113	+	ENSMMUG00000003073	chr11	55494314	55497393	-	0.874	0.0939	N
mmu_retrom21366	mmu_retrom21366	chr8	100240187	100240616	-	ENSMMUG00000006289	chr11	54522104	54537807	-	0.763	0.2515	N
mmu_retrom21369	mmu_retrom21369	chr8	100274317	100274800	-	ENSMMUG00000020693	chr7	31659307	31675267	-	0.914	0.1314	N
mmu_retrom21374	mmu_retrom21374	chr8	100591300	100592050	-	ENSMMUG00000006271	chr5	79038224	79072583	+	0.525	70.3821	N
mmu_retrop22865	mmu_retrop22865	chr8	101213439	101213745	+	ENSMMUG00000013237	chr4	134641578	134644509	-	0.635	0.3708	N
mmu_retrop22866	mmu_retrop22866	chr8	101753607	101754357	+	ENSMMUG00000015781	chr2	163163320	163164034	+	0.652	0.3683	N
mmu_retrop22872	mmu_retrop22872	chr8	102541245	102541987	+	ENSMMUG00000003412	chr15	64614148	64618139	+	0.851	0.1146	N
mmu_retrom21384	mmu_retrom21384	chr8	103737665	103738020	-	ENSMMUG00000004502	chr16	44593846	44597506	-	0.588	0.3991	N
mmu_retrop22879	mmu_retrop22879	chr8	103767149	103767643	+	ENSMMUG00000019248	chr2	90228709	90231375	+	0.79	0.0959	N
mmu_retrom21387	mmu_retrom21387	chr8	104050114	104050436	-	ENSMMUG00000018837	chr18	38457086	38469563	-	0.686	NA	N
mmu_retrom21397	mmu_retrom21397	chr8	104553008	104553580	-	ENSMMUG00000000422	chr15	11475807	11479513	+	0.644	0.4996	N
mmu_retrom21417	ENSMMUT00000038922	chr8	104635320	104636334	-	ENSMMUG00000002679	chr11	22528604	22551600	-	1	0.0121	N
mmu_retrom21419	mmu_retrom21419	chr8	106021982	106022511	-	ENSMMUG00000023399	chr17	10037240	10193234	-	0.73	0.1685	N
mmu_retrop22892	mmu_retrop22892	chr8	106487809	106488528	+	ENSMMUG00000020027	chr9	92930587	92940637	+	0.661	0.5298	N
mmu_retrom21420	ENSMMUT00000015022	chr8	106700053	106700680	-	ENSMMUG00000012880	chr10	51757101	51930615	+	0.923	0.047	N
mmu_retrom21420	ENSMMUT00000015022	chr8	106700053	106700680	-	ENSMMUG00000012880	chr14	50322359	50322390	+	0.923	0.047	N
mmu_retrom21420	ENSMMUT00000015022	chr8	106700053	106700680	-	ENSMMUG00000012880	chr16	21153227	21153337	+	0.923	0.047	N
mmu_retrom21420	ENSMMUT00000015022	chr8	106700053	106700680	-	ENSMMUG00000012880	chr7	81188049	81188089	+	0.923	0.047	N
mmu_retrom21420	ENSMMUT00000015022	chr8	106700053	106700680	-	ENSMMUG00000012880	chr17	11917364	11917467	+	0.923	0.047	N
mmu_retrom21420	ENSMMUT00000015022	chr8	106700053	106700680	-	ENSMMUG00000012880	chr5	106247658	106247948	+	0.923	0.047	N
mmu_retrom21420	ENSMMUT00000015022	chr8	106700053	106700680	-	ENSMMUG00000012880	chr7	8113518	8113720	+	0.923	0.047	N
mmu_retrom21420	ENSMMUT00000015022	chr8	106700053	106700680	-	ENSMMUG00000012880	chr1	218680667	218680693	+	0.923	0.047	N
mmu_retrom21420	ENSMMUT00000015022	chr8	106700053	106700680	-	ENSMMUG00000012880	chr6	123400406	123400509	+	0.923	0.047	N
mmu_retrom21420	ENSMMUT00000015022	chr8	106700053	106700680	-	ENSMMUG00000012880	chr4	74880299	74880661	+	0.923	0.047	N
mmu_retrom21420	ENSMMUT00000015022	chr8	106700053	106700680	-	ENSMMUG00000012880	chrX	57510500	57510960	+	0.923	0.047	N
mmu_retrom21429	mmu_retrom21429	chr8	107189520	107189927	-	ENSMMUG00000011327	chr7	60876899	60881005	+	0.75	0.2806	N
mmu_retrop22893	mmu_retrop22893	chr8	107459448	107460313	+	ENSMMUG00000008662	chr15	46254776	46269211	-	0.708	0.3112	N
mmu_retrop22897	mmu_retrop22897	chr8	107759871	107760492	+	ENSMMUG00000015270	chr1	44342967	44346076	+	0.947	0.0511	N
mmu_retrom21437	mmu_retrom21437	chr8	108707886	108708398	-	ENSMMUG00000022158	chr19	43982085	43986218	-	0.644	0.6383	N
mmu_retrop22910	ENSMMUT00000038901	chr8	109821659	109821953	+	ENSMMUG00000006760	chr3	1895087	1907862	+	0.704	2.9503	N
mmu_retrom21464	ENSMMUT00000024558	chr8	110034220	110035095	-	ENSMMUG00000015781	chr2	163163320	163164034	+	0.918	0.0448	N
mmu_retrom21471	mmu_retrom21471	chr8	110582871	110583201	-	ENSMMUG00000006834	chr5	98709155	98710430	-	0.685	0.1994	N
mmu_retrop22916	mmu_retrop22916	chr8	112436783	112437331	+	ENSMMUG00000022158	chr19	43982085	43986218	-	0.714	0.4076	N
mmu_retrop22924	mmu_retrop22924	chr8	116407216	116407966	+	ENSMMUG00000009744	chr2	113644963	113661105	+	0.928	0.0332	N
mmu_retrom21478	mmu_retrom21478	chr8	116760641	116761114	-	ENSMMUG00000000267	chr14	119062051	119062083	-	0.894	0.1426	N
mmu_retrom21478	mmu_retrom21478	chr8	116760641	116761114	-	ENSMMUG00000000267	chr2	64314878	64315825	-	0.894	0.1426	N
mmu_retrom21497	ENSMMUT00000020741	chr8	117371204	117371699	-	ENSMMUG00000019248	chr2	90228709	90231375	+	0.981	0.0171	C
mmu_retrop22926	mmu_retrop22926	chr8	119313264	119314371	+	ENSMMUG00000019118	chr10	82851197	82885414	-	0.93	0.0793	C
mmu_retrop22930	mmu_retrop22930	chr8	121974345	121975217	+	ENSMMUG00000020451	chr3	177275009	177279088	-	0.89	0.2033	N
mmu_retrop22935	mmu_retrop22935	chr8	122436051	122436429	+	ENSMMUG00000016085	chr19	18639735	18643142	+	0.814	0.166	N
mmu_retrop23063	ENSMMUT00000005780	chr8	125189934	125190309	+	ENSMMUG00000016894	chr14	111870485	111872765	-	0.911	0.0304	N
mmu_retrom21567	mmu_retrom21567	chr8	132302375	132302806	-	ENSMMUG00000023368	chr17	6829760	6834899	+	0.748	0.1757	C
mmu_retrop23088	mmu_retrop23088	chr8	132626972	132627371	+	ENSMMUG00000001340	chr2	53568689	53574122	+	0.8	0.2001	C
mmu_retrop23096	mmu_retrop23096	chr8	140700601	140701187	+	ENSMMUG00000012989	chr11	52955593	52960087	+	0.898	0.1243	C
mmu_retrop23100	mmu_retrop23100	chr8	142137009	142137450	+	ENSMMUG00000006951	chr3	126629972	126636660	+	0.796	NA	C
mmu_retrop23386	ENSMMUT00000016177	chr8	144121852	144123667	+	ENSMMUG00000028781	chr19	32665872	32668476	-	0.528	5.524	C
mmu_retrom22425	mmu_retrom22425	chr8	144248100	144250203	-	ENSMMUG00000028781	chr19	32665872	32668476	-	0.604	2.4789	C
mmu_retrop16362	mmu_retrop16362	chr9	809467	810196	+	ENSMMUG00000000523	chr19	32054102	32065735	+	0.792	0.25	C
mmu_retrom14399	mmu_retrom14399	chr9	5189892	5190324	-	ENSMMUG00000003448	chr16	8384268	8391013	-	0.786	0.2254	N
mmu_retrop16364	mmu_retrop16364	chr9	5389968	5390256	+	ENSMMUG00000018185	chr7	152554996	152563574	+	0.559	71.3391	N
mmu_retrom14412	mmu_retrom14412	chr9	5734771	5735122	-	ENSMMUG00000000422	chr15	11475807	11479513	+	0.714	0.3316	C
mmu_retrom14419	mmu_retrom14419	chr9	6702558	6703510	-	ENSMMUG00000018679	chr11	6772050	6821407	+	0.698	0.6076	N
mmu_retrop16370	mmu_retrop16370	chr9	8120399	8121063	+	ENSMMUG00000014333	chr1	51987634	52000508	+	0.811	0.1043	N
mmu_retrom14448	mmu_retrom14448	chr9	8479315	8480824	-	ENSMMUG00000002163	chr11	51544740	51552738	-	0.853	0.3085	N
mmu_retrom14454	mmu_retrom14454	chr9	10803804	10804247	-	ENSMMUG00000014316	chr12	77209992	77224062	-	0.73	0.3162	N
mmu_retrom14463	ENSMMUT00000000812	chr9	12419804	12420501	-	ENSMMUG00000007433	chr11	112431066	112435659	-	0.894	0.0485	N
mmu_retrom14482	mmu_retrom14482	chr9	13235667	13235938	-	ENSMMUG00000019576	chrX	95586115	95590567	+	0.811	0.0583	N
mmu_retrom14487	mmu_retrom14487	chr9	13331292	13331573	-	ENSMMUG00000006760	chr3	1895087	1907862	+	0.87	3.4066	C
mmu_retrom14507	mmu_retrom14507	chr9	14811794	14812643	-	ENSMMUG00000022965	chr2	103292213	103298210	-	0.834	0.1222	C
mmu_retrop16382	ENSMMUT00000043219	chr9	15264909	15265293	+	ENSMMUG00000016638	chr3	63985277	63989918	-	0.839	6.1448	N
mmu_retrom14562	ENSMMUT00000043219	chr9	15264942	15265473	-	ENSMMUG00000016638	chr3	63985277	63989918	-	0.829	0.1074	N
mmu_retrop16385	mmu_retrop16385	chr9	17374702	17376145	+	ENSMMUG00000021969	chr4	27088661	27099474	+	0.686	0.2678	N
mmu_retrom14572	mmu_retrom14572	chr9	17543549	17543945	-	ENSMMUG00000013237	chr4	134641578	134644509	-	0.985	0.007	N
mmu_retrop16397	mmu_retrop16397	chr9	20606250	20607112	+	ENSMMUG00000000535	chr4	157066408	157073192	-	0.717	0.2136	N
mmu_retrop16401	mmu_retrop16401	chr9	21363251	21363812	+	ENSMMUG00000000422	chr15	11475807	11479513	+	0.97	0.0213	N
mmu_retrom14576	ENSMMUT00000025709	chr9	21511624	21512308	-	ENSMMUG00000001571	chr1	192536669	192548162	+	0.957	0.035	C
mmu_retrop16434	mmu_retrop16434	chr9	22454365	22454717	+	ENSMMUG00000009873	chr13	96344018	96347684	+	0.767	0.2031	N
mmu_retrop16447	mmu_retrop16447	chr9	23326936	23327667	+	ENSMMUG00000006489	chr8	99641990	99676891	-	0.922	0.054	N
mmu_retrop16449	mmu_retrop16449	chr9	24335674	24336623	+	ENSMMUG00000004140	chr12	70222367	70262524	+	0.84	0.0877	N
mmu_retrom14609	mmu_retrom14609	chr9	27072971	27073538	-	ENSMMUG00000012989	chr11	52955593	52960087	+	0.91	0.0345	N
mmu_retrop16456	mmu_retrop16456	chr9	28056932	28057670	+	ENSMMUG00000016544	chr7	96699982	96727556	+	0.972	0.042	N
mmu_retrop16456	mmu_retrop16456	chr9	28056932	28057670	+	ENSMMUG00000016544	chr7	96717690	96718190	+	0.972	0.042	N
mmu_retrop16469	mmu_retrop16469	chr9	28474920	28475719	+	ENSMMUG00000022965	chr2	103292213	103298210	-	0.858	0.1383	N
mmu_retrom14668	mmu_retrom14668	chr9	28553749	28554762	-	ENSMMUG00000031911	chr11	51594163	51598236	+	0.801	0.1946	N
mmu_retrop16478	ENSMMUT00000043061	chr9	28771395	28771870	+	ENSMMUG00000030805	chr13	74750350	74758074	-	0.748	0.2318	N
mmu_retrom14678	ENSMMUT00000043059	chr9	28934017	28934413	-	ENSMMUG00000013237	chr4	134641578	134644509	-	0.97	0.0687	N
mmu_retrom14682	mmu_retrom14682	chr9	30015725	30016132	-	ENSMMUG00000022442	chr3	168130723	168142504	+	0.757	0.2055	N
mmu_retrop16507	mmu_retrop16507	chr9	30499785	30500674	+	ENSMMUG00000020928	chr12	9355771	9365637	-	0.783	0.1556	C
mmu_retrom14720	mmu_retrom14720	chr9	31405733	31406300	-	ENSMMUG00000012989	chr11	52955593	52960087	+	0.942	0.0372	C
mmu_retrop16511	mmu_retrop16511	chr9	32083250	32083756	+	ENSMMUG00000023399	chr17	10037240	10193234	-	0.724	0.2359	C
mmu_retrop16513	mmu_retrop16513	chr9	32759330	32761285	+	ENSMMUG00000018557	chr4	36758105	36850584	-	0.925	0.0736	C
mmu_retrom14747	mmu_retrom14747	chr9	33284695	33285473	-	ENSMMUG00000022341	chr15	5022043	5025019	-	0.878	0.1682	C
mmu_retrop16522	mmu_retrop16522	chr9	34095357	34095769	+	ENSMMUG00000004502	chr16	44593846	44597506	-	0.619	0.2758	N
mmu_retrom14755	mmu_retrom14755	chr9	34905567	34905967	-	ENSMMUG00000013237	chr4	134641578	134644509	-	0.77	0.2602	N
mmu_retrop16524	mmu_retrop16524	chr9	35113047	35113287	+	ENSMMUG00000031677	chr2	100036216	100040445	-	0.857	0.1059	N
mmu_retrop16530	mmu_retrop16530	chr9	35964574	35965354	+	ENSMMUG00000005141	chr8	71537745	71540914	-	0.825	0.1734	N
mmu_retrom14757	mmu_retrom14757	chr9	36505803	36506083	-	ENSMMUG00000007617	chr14	110685052	110706164	-	0.758	0.2395	N
mmu_retrom14763	mmu_retrom14763	chr9	37341238	37343293	-	ENSMMUG00000002166	chr7	151920090	151921485	+	0.844	0.1275	N
mmu_retrom14763	mmu_retrom14763	chr9	37341238	37343293	-	ENSMMUG00000002166	chr16	56345253	56346031	+	0.844	0.1275	C
mmu_retrop16582	mmu_retrop16582	chr9	38733882	38734161	+	ENSMMUG00000029409	chr7	85628768	85644114	-	0.938	0.0639	C
mmu_retrop16613	mmu_retrop16613	chr9	96176091	96176377	+	ENSMMUG00000022341	chr15	5022043	5025019	-	0.984	0.0283	C
mmu_retrom14788	ENSMMUT00000008386	chr9	38806566	38807811	-	ENSMMUG00000010843	chr6	178233067	178243316	-	0.756	1.1583	N
mmu_retrom14789	mmu_retrom14789	chr9	39017557	39018709	-	ENSMMUG00000009188	chr1	39355096	39368047	+	0.871	0.0879	C
mmu_retrop16668	mmu_retrop16668	chr9	39048243	39048728	+	ENSMMUG00000023368	chr17	6829760	6834899	+	0.832	0.195	N
mmu_retrop16670	mmu_retrop16670	chr9	39139263	39139781	+	ENSMMUG00000018247	chr11	116784251	116806931	-	0.663	0.4661	N
mmu_retrom14841	mmu_retrom14841	chr9	39837031	39837609	-	ENSMMUG00000008553	chr5	39085005	39089634	-	0.871	0.1358	N
mmu_retrop16673	mmu_retrop16673	chr9	40029516	40030259	+	ENSMMUG00000000156	chr16	40137260	40148054	-	0.779	0.1588	N
mmu_retrop16675	mmu_retrop16675	chr9	40227464	40228416	+	ENSMMUG00000017696	chr2	137306311	137341054	-	0.718	0.4034	N
mmu_retrom14844	mmu_retrom14844	chr9	40488539	40488951	-	ENSMMUG00000013429	chr19	37621494	37631536	+	0.855	0.1486	N
mmu_retrom14869	mmu_retrom14869	chr9	43905922	43906397	-	ENSMMUG00000023368	chr17	6829760	6834899	+	0.73	0.2617	N
mmu_retrop16704	mmu_retrop16704	chr9	42852960	42853473	+	ENSMMUG00000007551	chr19	44872718	44877383	+	0.73	0.5263	N
mmu_retrom14874	mmu_retrom14874	chr9	42394380	42395037	-	ENSMMUG00000003412	chr15	64614148	64618139	+	0.661	0.5162	N
mmu_retrom14878	mmu_retrom14878	chr9	41970037	41971228	-	ENSMMUG00000018338	chr1	27483834	27486795	+	0.942	0.0235	N
mmu_retrop16718	mmu_retrop16718	chr9	45161164	45162078	+	ENSMMUG00000023132	chr14	1391105	1400130	-	0.862	0.2744	N
mmu_retrop16741	ENSMMUT00000005106	chr9	45639435	45640131	+	ENSMMUG00000022341	chr15	5022043	5025019	-	0.854	0.1018	N
mmu_retrom14898	mmu_retrom14898	chr9	46653644	46654048	-	ENSMMUG00000017097	chr13	238182	252708	+	0.711	0.396	N
mmu_retrop16759	mmu_retrop16759	chr9	47996430	47996900	+	ENSMMUG00000019248	chr2	90228709	90231375	+	0.994	0.0359	N
mmu_retrop16772	mmu_retrop16772	chr9	48075490	48075861	+	ENSMMUG00000000422	chr15	11475807	11479513	+	0.81	0.2365	N
mmu_retrop16789	mmu_retrop16789	chr9	51854465	51854990	+	ENSMMUG00000023399	chr17	10037240	10193234	-	0.891	0.0684	N
mmu_retrop16813	mmu_retrop16813	chr9	52413682	52414060	+	ENSMMUG00000013237	chr4	134641578	134644509	-	0.858	0.107	N
mmu_retrom14908	mmu_retrom14908	chr9	52739815	52740209	-	ENSMMUG00000013237	chr4	134641578	134644509	-	0.848	0.1384	N
mmu_retrom14937	ENSMMUT00000042863	chr9	53280695	53281442	-	ENSMMUG00000022341	chr15	5022043	5025019	-	0.936	0.0693	N
mmu_retrom14949	mmu_retrom14949	chr9	54378801	54379131	-	ENSMMUG00000006834	chr5	98709155	98710430	-	0.736	0.1448	N
mmu_retrop16818	mmu_retrop16818	chr9	54555938	54557466	+	ENSMMUG00000005656	chr2	93350081	93355129	+	0.72	67.8862	N
mmu_retrom14953	mmu_retrom14953	chr9	54604907	54607720	-	ENSMMUG00000001245	chr18	48390789	48517909	+	0.921	0.0677	C
mmu_retrom14953	mmu_retrom14953	chr9	54604907	54607720	-	ENSMMUG00000001245	chr19	29608634	29608759	+	0.921	0.0677	C
mmu_retrom14953	mmu_retrom14953	chr9	54604907	54607720	-	ENSMMUG00000001245	chr18	48476217	48476532	+	0.921	0.0677	C
mmu_retrom14958	mmu_retrom14958	chr9	56267098	56267500	-	ENSMMUG00000013395	chr16	40659703	40662735	+	0.782	0.1386	N
mmu_retrop16826	mmu_retrop16826	chr9	54846484	54846921	+	ENSMMUG00000008480	chr14	117409287	117431078	+	0.836	0.0799	N
mmu_retrop16844	mmu_retrop16844	chr9	57243644	57244159	+	ENSMMUG00000016638	chr3	63985277	63989918	-	0.851	0.1368	N
mmu_retrom14960	mmu_retrom14960	chr9	57243823	57244192	-	ENSMMUG00000016638	chr3	63985277	63989918	-	0.845	2.4687	N
mmu_retrom14962	mmu_retrom14962	chr9	57680913	57681758	-	ENSMMUG00000023226	chr8	22140385	22146689	+	0.801	0.2385	N
mmu_retrop16879	mmu_retrop16879	chr9	57928957	57929517	+	ENSMMUG00000014761	chr16	47970011	48000810	-	0.648	0.2742	C
mmu_retrom14980	mmu_retrom14980	chr9	57983140	57983881	-	ENSMMUG00000022965	chr2	103292213	103298210	-	0.835	0.0876	N
mmu_retrop16905	mmu_retrop16905	chr9	59399653	59400509	+	ENSMMUG00000015781	chr2	163163320	163164034	+	0.846	0.0892	N
mmu_retrom15002	mmu_retrom15002	chr9	59601249	59601777	-	ENSMMUG00000004633	chr1	126646390	126646471	+	0.943	0.0535	N
mmu_retrop16920	ENSMMUT00000013323	chr9	59610347	59610840	+	ENSMMUG00000000267	chr14	119062051	119062083	-	0.94	0.0559	C
mmu_retrop16920	ENSMMUT00000013323	chr9	59610347	59610840	+	ENSMMUG00000000267	chr2	64314878	64315825	-	0.94	0.0559	N
mmu_retrom15009	mmu_retrom15009	chr9	60183558	60184183	-	ENSMMUG00000006353	chr2	180723623	180726485	+	0.833	0.0879	N
mmu_retrop16933	mmu_retrop16933	chr9	62214801	62215167	+	ENSMMUG00000023780	chr7	156369369	156375316	+	0.926	0.0617	C
mmu_retrom15019	mmu_retrom15019	chr9	62283459	62283889	-	ENSMMUG00000017466	chr13	47885188	47894021	-	0.848	0.0799	C
mmu_retrop16939	mmu_retrop16939	chr9	63024975	63025375	+	ENSMMUG00000013395	chr16	40659703	40662735	+	0.866	0.1267	C
mmu_retrop16950	mmu_retrop16950	chr9	63297920	63298239	+	ENSMMUG00000013237	chr4	134641578	134644509	-	0.727	0.1871	N
mmu_retrom15061	ENSMMUT00000021204	chr9	64337510	64337915	-	ENSMMUG00000001340	chr2	53568689	53574122	+	0.993	0.0136	N
mmu_retrom15063	mmu_retrom15063	chr9	64766329	64766590	-	ENSMMUG00000012104	chr2	112136109	112141111	+	0.816	0.1111	N
mmu_retrom15078	mmu_retrom15078	chr9	64809554	64810044	-	ENSMMUG00000023368	chr17	6829760	6834899	+	0.792	0.1807	N
mmu_retrom15090	mmu_retrom15090	chr9	64852593	64853528	-	ENSMMUG00000013098	chr3	160684000	160685391	+	0.873	0.1213	N
mmu_retrom15116	mmu_retrom15116	chr9	65274382	65275127	-	ENSMMUG00000022341	chr15	5022043	5025019	-	0.696	0.3541	N
mmu_retrom15126	mmu_retrom15126	chr9	65426089	65426827	-	ENSMMUG00000007433	chr11	112431066	112435659	-	0.967	0.0178	N
mmu_retrom15131	ENSMMUT00000042795	chr9	67454852	67455315	-	ENSMMUG00000003448	chr16	8384268	8391013	-	0.903	0.0387	N
mmu_retrop16972	mmu_retrop16972	chr9	67474042	67474434	+	ENSMMUG00000031838	chr11	54908334	54911501	+	0.803	0.098	N
mmu_retrom15141	mmu_retrom15141	chr9	67861785	67862804	-	ENSMMUG00000012000	chr7	36951890	37002199	-	0.864	0.2077	N
mmu_retrop16981	mmu_retrop16981	chr9	68075465	68075922	+	ENSMMUG00000018837	chr18	38457086	38469563	-	0.539	0.4502	N
mmu_retrom15143	ENSMMUT00000042794	chr9	68927660	68928062	-	ENSMMUG00000004682	chr1	24979761	24980711	+	0.955	0.0582	N
mmu_retrom15144	mmu_retrom15144	chr9	69293161	69293694	-	ENSMMUG00000009046	chr6	175944589	175947728	+	0.831	0.1649	N
mmu_retrom15197	mmu_retrom15197	chr9	72830244	72831402	-	ENSMMUG00000002163	chr11	51544740	51552738	-	0.87	0.2766	N
mmu_retrom15210	mmu_retrom15210	chr9	73360901	73361533	-	ENSMMUG00000013157	chr8	51955292	52006427	-	0.852	0.1149	N
mmu_retrom15210	mmu_retrom15210	chr9	73360901	73361533	-	ENSMMUG00000013157	chr11	97095243	97095291	-	0.852	0.1149	N
mmu_retrop17011	mmu_retrop17011	chr9	73608015	73609595	+	ENSMMUG00000018266	chr14	29400524	29422134	+	0.891	0.0952	N
mmu_retrop17018	mmu_retrop17018	chr9	74585399	74585856	+	ENSMMUG00000022979	chr17	24420594	24561737	-	0.768	0.2169	N
mmu_retrop17018	mmu_retrop17018	chr9	74585399	74585856	+	ENSMMUG00000022979	chr2	84422668	84422701	-	0.768	0.2169	N
mmu_retrop17018	mmu_retrop17018	chr9	74585399	74585856	+	ENSMMUG00000022979	chr5	484364	484668	-	0.768	0.2169	N
mmu_retrop17035	mmu_retrop17035	chr9	77123752	77124733	+	ENSMMUG00000018679	chr11	6772050	6821407	+	0.774	0.3746	N
mmu_retrop17061	ENSMMUT00000015173	chr9	80426982	80427358	+	ENSMMUG00000009873	chr13	96344018	96347684	+	0.791	0.115	N
mmu_retrop17063	ENSMMUT00000015168	chr9	81118320	81119850	+	ENSMMUG00000013008	chrX	95006883	95027815	+	0.717	0.8252	N
mmu_retrop17064	mmu_retrop17064	chr9	81935903	81936328	+	ENSMMUG00000011919	chr2	43588598	43612618	-	0.782	0.1481	N
mmu_retrop17093	mmu_retrop17093	chr9	83119469	83119968	+	ENSMMUG00000002445	chr1	22488727	22492831	+	0.784	0.3417	N
mmu_retrom15223	mmu_retrom15223	chr9	83810447	83811112	-	ENSMMUG00000005141	chr8	71537745	71540914	-	0.664	0.4062	N
mmu_retrop17099	mmu_retrop17099	chr9	83903637	83904838	+	ENSMMUG00000002163	chr11	51544740	51552738	-	0.682	0.7447	N
mmu_retrom15239	mmu_retrom15239	chr9	86390484	86391440	-	ENSMMUG00000019043	chr11	11333777	11333810	+	0.653	0.5566	N
mmu_retrom15248	mmu_retrom15248	chr9	86907383	86908387	-	ENSMMUG00000018679	chr11	6772050	6821407	+	0.776	0.4194	N
mmu_retrom15252	mmu_retrom15252	chr9	86994562	86995862	-	ENSMMUG00000009059	chr6	174909124	174967840	+	0.755	0.145	N
mmu_retrom15252	mmu_retrom15252	chr9	86994562	86995862	-	ENSMMUG00000009059	chr1	22359035	22359066	+	0.755	0.145	N
mmu_retrom15259	mmu_retrom15259	chr9	87020543	87021047	-	ENSMMUG00000022979	chr17	24420594	24561737	-	0.867	0.1076	N
mmu_retrom15259	mmu_retrom15259	chr9	87020543	87021047	-	ENSMMUG00000022979	chr2	84422668	84422701	-	0.867	0.1076	N
mmu_retrom15259	mmu_retrom15259	chr9	87020543	87021047	-	ENSMMUG00000022979	chr5	484364	484668	-	0.867	0.1076	N
mmu_retrop17125	mmu_retrop17125	chr9	87369367	87370206	+	ENSMMUG00000013499	chr16	7551732	7558598	+	0.821	0.2625	N
mmu_retrom15264	mmu_retrom15264	chr9	89092321	89092970	-	ENSMMUG00000008006	chr7	42571492	42592838	+	0.783	0.247	N
mmu_retrom15267	mmu_retrom15267	chr9	89710465	89710937	-	ENSMMUG00000007549	chr19	44884878	44888082	+	0.962	0.0529	N
mmu_retrom15287	mmu_retrom15287	chr9	90008336	90008684	-	ENSMMUG00000006834	chr5	98709155	98710430	-	0.922	0.063	N
mmu_retrop17134	mmu_retrop17134	chr9	90324355	90325208	+	ENSMMUG00000016235	chr6	131664817	131687331	-	0.915	0.0891	N
mmu_retrop17147	mmu_retrop17147	chr9	90686714	90687131	+	ENSMMUG00000021766	chr16	69490910	69494274	-	0.919	10.3524	N
mmu_retrop17183	mmu_retrop17183	chr9	92774611	92774973	+	ENSMMUG00000007011	chr4	158558938	158575291	+	0.553	0.9553	N
mmu_retrop17196	mmu_retrop17196	chr9	94615716	94616409	+	ENSMMUG00000005141	chr8	71537745	71540914	-	0.833	0.1285	N
mmu_retrop17210	mmu_retrop17210	chr9	95820740	95821536	+	ENSMMUG00000000156	chr16	40137260	40148054	-	0.81	0.183	C
mmu_retrom15350	mmu_retrom15350	chr9	96175624	96176377	-	ENSMMUG00000022341	chr15	5022043	5025019	-	0.996	0.0145	C
mmu_retrom15382	mmu_retrom15382	chr9	98636635	98636945	-	ENSMMUG00000022881	chr2	122946565	123005681	+	0.673	14.8052	N
mmu_retrom15435	mmu_retrom15435	chr9	103533088	103533601	-	ENSMMUG00000016638	chr3	63985277	63989918	-	0.762	0.2601	N
mmu_retrop17254	mmu_retrop17254	chr9	103531936	103532661	+	ENSMMUG00000006489	chr8	99641990	99676891	-	0.888	0.0466	N
mmu_retrop17269	ENSMMUT00000042649	chr9	104312635	104313154	+	ENSMMUG00000019392	chr8	140664866	140675168	+	0.733	30.6966	N
mmu_retrop17281	mmu_retrop17281	chr9	104485690	104486296	+	ENSMMUG00000021721	chr6	173936935	173937108	-	0.99	0.0156	N
mmu_retrop17287	mmu_retrop17287	chr9	105427464	105427942	+	ENSMMUG00000022291	chr6	70124755	70131867	+	0.636	0.3305	N
mmu_retrop17301	mmu_retrop17301	chr9	105678249	105678735	+	ENSMMUG00000023368	chr17	6829760	6834899	+	0.824	0.1305	N
mmu_retrop17307	mmu_retrop17307	chr9	106385530	106386020	+	ENSMMUG00000004633	chr1	126646390	126646471	+	0.835	0.1641	N
mmu_retrom15439	mmu_retrom15439	chr9	106407926	106408199	-	ENSMMUG00000019544	chr12	98575167	98577808	+	0.813	0.2549	N
mmu_retrom15441	mmu_retrom15441	chr9	107442646	107443236	-	ENSMMUG00000003412	chr15	64614148	64618139	+	0.731	0.2278	N
mmu_retrop17322	ENSMMUT00000030844	chr9	109107977	109109267	+	ENSMMUG00000022979	chr17	24420594	24561737	-	0.948	0.0543	N
mmu_retrop17322	ENSMMUT00000030844	chr9	109107977	109109267	+	ENSMMUG00000022979	chr2	84422668	84422701	-	0.948	0.0543	N
mmu_retrop17322	ENSMMUT00000030844	chr9	109107977	109109267	+	ENSMMUG00000022979	chr5	484364	484668	-	0.948	0.0543	N
mmu_retrop17332	mmu_retrop17332	chr9	109387479	109388004	+	ENSMMUG00000016638	chr3	63985277	63989918	-	0.762	0.2053	N
mmu_retrop17347	mmu_retrop17347	chr9	110574273	110574642	+	ENSMMUG00000016638	chr3	63985277	63989918	-	0.906	26.2627	N
mmu_retrom15490	mmu_retrom15490	chr9	110574294	110574807	-	ENSMMUG00000016638	chr3	63985277	63989918	-	0.878	0.1371	N
mmu_retrop17352	ENSMMUT00000042611	chr9	111875400	111875691	+	ENSMMUG00000023807	chr6	41393689	41396122	-	0.948	0.0003	N
mmu_retrom15502	mmu_retrom15502	chr9	112353726	112354210	-	ENSMMUG00000004633	chr1	126646390	126646471	+	0.865	0.1085	N
mmu_retrop17361	mmu_retrop17361	chr9	114591182	114591569	+	ENSMMUG00000000364	chr10	80666523	80668877	+	0.837	0.1649	N
mmu_retrop17370	ENSMMUT00000042602	chr9	114876204	114876942	+	ENSMMUG00000007433	chr11	112431066	112435659	-	1	0.0113	C
mmu_retrop17378	mmu_retrop17378	chr9	115588992	115589834	+	ENSMMUG00000030184	chr6	35255394	35263729	-	0.857	0.1549	N
mmu_retrop17382	mmu_retrop17382	chr9	115604975	115605609	+	ENSMMUG00000015270	chr1	44342967	44346076	+	0.825	0.2249	C
mmu_retrom15513	mmu_retrom15513	chr9	115650794	115651021	-	ENSMMUG00000010322	chr15	29291830	29304632	+	0.818	0.1033	N
mmu_retrom15513	mmu_retrom15513	chr9	115650794	115651021	-	ENSMMUG00000010322	chr6	118928087	118928417	+	0.818	0.1033	N
mmu_retrom15515	mmu_retrom15515	chr9	115981134	115981676	-	ENSMMUG00000003073	chr11	55494314	55497393	-	0.816	0.1828	C
mmu_retrop17431	ENSMMUT00000042522	chr9	124440824	124441358	+	ENSMMUG00000016638	chr3	63985277	63989918	-	0.988	0.0196	N
mmu_retrom15542	ENSMMUT00000042522	chr9	124441007	124441391	-	ENSMMUG00000016638	chr3	63985277	63989918	-	0.983	26.2616	N
mmu_retrop17473	mmu_retrop17473	chr9	126273038	126274940	+	ENSMMUG00000021121	chr7	100728883	100813834	+	0.837	0.0865	N
mmu_retrom15588	mmu_retrom15588	chr9	126296769	126297263	-	ENSMMUG00000016638	chr3	63985277	63989918	-	0.715	0.1969	N
mmu_retrop17503	mmu_retrop17503	chr9	127112214	127112624	+	ENSMMUG00000021766	chr16	69490910	69494274	-	0.838	60.0043	C
mmu_retrop17510	mmu_retrop17510	chr9	128106034	128106617	+	ENSMMUG00000004235	chr16	44974721	44979490	+	0.83	0.2385	C
mmu_retrom15630	mmu_retrom15630	chr9	129867675	129868965	-	ENSMMUG00000031911	chr11	51594163	51598236	+	0.879	0.0782	N
mmu_retrop23438	mmu_retrop23438	chrX	2423923	2425131	+	ENSMMUG00000001522	chr15	8176055	8197668	-	0.843	0.1748	N
mmu_retrop23441	mmu_retrop23441	chrX	2777177	2777633	+	ENSMMUG00000015563	chr13	56218132	56220997	+	0.859	0.1308	N
mmu_retrop23446	mmu_retrop23446	chrX	3828129	3828804	+	ENSMMUG00000008295	chr7	26906776	26907257	-	0.903	0.0696	N
mmu_retrom22439	mmu_retrom22439	chrX	7901965	7902319	-	ENSMMUG00000016270	chr14	64027723	64029119	-	0.839	0.09	N
mmu_retrop23461	mmu_retrop23461	chrX	12030923	12031588	+	ENSMMUG00000016544	chr7	96699982	96727556	+	0.776	0.1553	N
mmu_retrop23461	mmu_retrop23461	chrX	12030923	12031588	+	ENSMMUG00000016544	chr7	96717690	96718190	+	0.776	0.1553	N
mmu_retrop23466	mmu_retrop23466	chrX	12801128	12801408	+	ENSMMUG00000020073	chr8	96678317	96681792	-	0.759	0.3494	N
mmu_retrom22453	mmu_retrom22453	chrX	14132502	14133225	-	ENSMMUG00000015781	chr2	163163320	163164034	+	0.821	0.1028	N
mmu_retrom22456	mmu_retrom22456	chrX	14278507	14279033	-	ENSMMUG00000022979	chr17	24420594	24561737	-	0.784	0.2367	N
mmu_retrom22456	mmu_retrom22456	chrX	14278507	14279033	-	ENSMMUG00000022979	chr2	84422668	84422701	-	0.784	0.2367	N
mmu_retrom22456	mmu_retrom22456	chrX	14278507	14279033	-	ENSMMUG00000022979	chr5	484364	484668	-	0.784	0.2367	N
mmu_retrom22479	mmu_retrom22479	chrX	15520195	15520896	-	ENSMMUG00000007433	chr11	112431066	112435659	-	0.804	0.1765	N
mmu_retrop23504	mmu_retrop23504	chrX	16634838	16635528	+	ENSMMUG00000013157	chr8	51955292	52006427	-	0.957	0.043	N
mmu_retrop23504	mmu_retrop23504	chrX	16634838	16635528	+	ENSMMUG00000013157	chr11	97095243	97095291	-	0.957	0.043	N
mmu_retrom22485	mmu_retrom22485	chrX	17139163	17139580	-	ENSMMUG00000007962	chr13	71378045	71384432	-	0.639	0.5794	N
mmu_retrop23532	mmu_retrop23532	chrX	17589736	17590339	+	ENSMMUG00000012989	chr11	52955593	52960087	+	0.92	0.0581	N
mmu_retrom22486	mmu_retrom22486	chrX	18232517	18232890	-	ENSMMUG00000004449	chr7	21892485	21907831	+	0.84	0.1053	N
mmu_retrop23542	mmu_retrop23542	chrX	19917004	19917776	+	ENSMMUG00000022341	chr15	5022043	5025019	-	0.953	0.0162	N
mmu_retrop23546	mmu_retrop23546	chrX	21190830	21192024	+	ENSMMUG00000007740	chr15	50911253	50926333	-	0.932	0.039	N
mmu_retrop23550	mmu_retrop23550	chrX	21708232	21709501	+	ENSMMUG00000017614	chr3	133162218	133177033	+	0.551	0.3457	N
mmu_retrop23559	mmu_retrop23559	chrX	22786714	22787142	+	ENSMMUG00000017730	chr14	78893782	78934769	+	0.847	0.0934	N
mmu_retrop23568	mmu_retrop23568	chrX	23951649	23951847	+	ENSMMUG00000031372	chr1	162756247	162765484	-	0.758	0.1885	N
mmu_retrop23574	mmu_retrop23574	chrX	24473421	24474109	+	ENSMMUG00000002050	chr14	109972644	109998569	+	0.856	0.1107	N
mmu_retrom22520	ENSMMUT00000025921	chrX	24474658	24475015	-	ENSMMUG00000021314	chr8	54031701	54033117	-	0.983	0.0378	N
mmu_retrop23576	mmu_retrop23576	chrX	24796496	24796880	+	ENSMMUG00000016638	chr3	63985277	63989918	-	0.975	26.2616	N
mmu_retrom22570	mmu_retrom22570	chrX	24796529	24797063	-	ENSMMUG00000016638	chr3	63985277	63989918	-	0.963	0.0129	N
mmu_retrop23583	ENSMMUT00000013801	chrX	26124491	26125232	+	ENSMMUG00000020873	chr11	101413374	101422348	+	0.927	0.0364	N
mmu_retrop23583	ENSMMUT00000013801	chrX	26124491	26125232	+	ENSMMUG00000020873	chr4	113375194	113375321	+	0.927	0.0364	N
mmu_retrop23591	ENSMMUT00000013802	chrX	26153205	26153958	+	ENSMMUG00000005141	chr8	71537745	71540914	-	0.917	0.094	N
mmu_retrom22577	mmu_retrom22577	chrX	26981196	26981707	-	ENSMMUG00000002777	chr4	61514224	61521913	+	0.694	0.5597	N
mmu_retrom22578	ENSMMUT00000023406	chrX	27011402	27013466	-	ENSMMUG00000007001	chr13	56547939	56547983	-	0.671	0.4586	N
mmu_retrom22588	ENSMMUT00000005553	chrX	27546403	27548236	-	ENSMMUG00000017841	chr1	134951859	134996420	-	0.691	0.4518	N
mmu_retrom22620	mmu_retrom22620	chrX	28278431	28278842	-	ENSMMUG00000021766	chr16	69490910	69494274	-	0.815	58.3732	N
mmu_retrop23620	mmu_retrop23620	chrX	28515131	28515878	+	ENSMMUG00000005141	chr8	71537745	71540914	-	0.917	0.063	N
mmu_retrop23627	mmu_retrop23627	chrX	28886541	28887711	+	ENSMMUG00000007740	chr15	50911253	50926333	-	0.921	0.0679	N
mmu_retrom22621	mmu_retrom22621	chrX	29650274	29650993	-	ENSMMUG00000005389	chr13	47315232	47351000	-	0.703	0.2175	N
mmu_retrom22624	ENSMMUT00000002491	chrX	30150564	30150906	-	ENSMMUG00000000250	chr19	32093939	32095482	-	0.544	17.5088	N
mmu_retrop23663	mmu_retrop23663	chrX	30254497	30255121	+	ENSMMUG00000003909	chr19	44369066	44370960	+	0.859	0.1043	N
mmu_retrom22639	ENSMMUT00000025515	chrX	30741757	30742390	-	ENSMMUG00000015146	chr14	12273281	12276329	+	0.628	13.28	N
mmu_retrop23696	mmu_retrop23696	chrX	31919433	31920264	+	ENSMMUG00000015781	chr2	163163320	163164034	+	0.812	0.1078	N
mmu_retrop23708	mmu_retrop23708	chrX	33969035	33969560	+	ENSMMUG00000015146	chr14	12273281	12276329	+	0.64	NA	N
mmu_retrop23726	mmu_retrop23726	chrX	36166325	36166831	+	ENSMMUG00000023399	chr17	10037240	10193234	-	0.853	0.1588	N
mmu_retrom22651	mmu_retrom22651	chrX	36357191	36359250	-	ENSMMUG00000010010	chr14	118307323	118337272	+	0.687	0.2182	N
mmu_retrom22666	mmu_retrom22666	chrX	36928451	36928982	-	ENSMMUG00000015146	chr14	12273281	12276329	+	0.644	1.9586	N
mmu_retrom22680	mmu_retrom22680	chrX	36973789	36974352	-	ENSMMUG00000015146	chr14	12273281	12276329	+	0.609	1.8695	N
mmu_retrop23739	ENSMMUT00000018153	chrX	37219141	37219675	+	ENSMMUG00000015146	chr14	12273281	12276329	+	0.657	1.6934	N
mmu_retrom22725	ENSMMUT00000048089	chrX	37567483	37568593	-	ENSMMUG00000017768	chr5	158658731	158672655	-	0.989	0.0046	C
mmu_retrom22726	mmu_retrom22726	chrX	38268978	38269498	-	ENSMMUG00000003088	chr2	95974299	95977516	-	0.665	0.2599	N
mmu_retrom22730	ENSMMUT00000048088	chrX	38370160	38370778	-	ENSMMUG00000003909	chr19	44369066	44370960	+	0.641	0.7147	N
mmu_retrop23759	mmu_retrop23759	chrX	39432882	39433413	+	ENSMMUG00000016638	chr3	63985277	63989918	-	0.945	0.0281	N
mmu_retrom22731	mmu_retrom22731	chrX	39433065	39433449	-	ENSMMUG00000016638	chr3	63985277	63989918	-	0.932	88.1979	N
mmu_retrom22733	mmu_retrom22733	chrX	39680839	39681136	-	ENSMMUG00000000416	chr4	71380228	71381215	-	0.81	0.0919	N
mmu_retrom22740	ENSMMUT00000001027	chrX	40248640	40250209	-	ENSMMUG00000014509	chr19	17582602	17583549	-	0.884	0.2386	N
mmu_retrom22750	mmu_retrom22750	chrX	40448991	40450002	-	ENSMMUG00000018679	chr11	6772050	6821407	+	0.791	0.4405	N
mmu_retrop23801	ENSMMUT00000001450	chrX	40729753	40730941	+	ENSMMUG00000010420	chr3	166855545	166869612	-	0.872	0.0808	N
mmu_retrom22764	mmu_retrom22764	chrX	40791017	40791915	-	ENSMMUG00000017296	chr8	56562864	56593496	+	0.88	0.1124	N
mmu_retrop23811	mmu_retrop23811	chrX	40808853	40809255	+	ENSMMUG00000001340	chr2	53568689	53574122	+	0.813	0.2385	N
mmu_retrop23819	mmu_retrop23819	chrX	40985000	40985756	+	ENSMMUG00000003511	chr4	47024328	47199960	-	0.697	17.6081	N
mmu_retrop23824	ENSMMUT00000011496	chrX	41336531	41336735	+	ENSMMUG00000000250	chr19	32093939	32095482	-	0.627	10.0448	N
mmu_retrom22766	mmu_retrom22766	chrX	42069503	42069959	-	ENSMMUG00000016241	chr11	52322750	52333863	-	0.823	0.1192	N
mmu_retrop23837	mmu_retrop23837	chrX	42459975	42460251	+	ENSMMUG00000006381	chr8	83616566	83622381	-	0.755	0.2514	N
mmu_retrom22768	mmu_retrom22768	chrX	42976114	42977392	-	ENSMMUG00000008488	chr14	117501790	117535176	-	0.844	0.0754	N
mmu_retrop23840	ENSMMUT00000048076	chrX	43018223	43019195	+	ENSMMUG00000005007	chr1	128559402	128567470	-	0.969	0.0236	C
mmu_retrom22780	ENSMMUT00000048075	chrX	43034378	43034894	-	ENSMMUG00000019248	chr2	90228709	90231375	+	0.975	0.0083	N
mmu_retrom22786	mmu_retrom22786	chrX	43448220	43449120	-	ENSMMUG00000032158	chr11	8143528	8149620	+	0.852	0.1114	N
mmu_retrop23844	mmu_retrop23844	chrX	44123241	44124190	+	ENSMMUG00000018381	chr7	84235035	84254025	-	0.641	13.9037	N
mmu_retrom22793	mmu_retrom22793	chrX	44400522	44401675	-	ENSMMUG00000020765	chr8	100921878	100955841	-	0.779	6.8558	N
mmu_retrom22820	mmu_retrom22820	chrX	45774997	45776264	-	ENSMMUG00000002163	chr11	51544740	51552738	-	0.855	0.2929	N
mmu_retrop23850	mmu_retrop23850	chrX	45864573	45865477	+	ENSMMUG00000013246	chr12	109696354	109729080	+	0.711	0.3131	N
mmu_retrom22831	mmu_retrom22831	chrX	46201358	46202136	-	ENSMMUG00000013259	chr10	38009538	38014791	-	0.8	0.179	N
mmu_retrom22846	mmu_retrom22846	chrX	46446204	46447313	-	ENSMMUG00000011153	chr3	89085811	89086207	+	0.756	0.4777	N
mmu_retrop23894	mmu_retrop23894	chrX	46449538	46449889	+	ENSMMUG00000011901	chr5	107526819	107531019	+	0.983	0.0001	N
mmu_retrom22850	mmu_retrom22850	chrX	46576417	46578054	-	ENSMMUG00000017224	chr10	26194810	26372386	-	0.79	0.1851	N
mmu_retrom22863	mmu_retrom22863	chrX	46597819	46598840	-	ENSMMUG00000018679	chr11	6772050	6821407	+	0.899	0.1969	N
mmu_retrom22877	mmu_retrom22877	chrX	46799180	46799917	-	ENSMMUG00000020027	chr9	92930587	92940637	+	0.764	0.2792	N
mmu_retrop23910	mmu_retrop23910	chrX	46914517	46915082	+	ENSMMUG00000015146	chr14	12273281	12276329	+	0.973	0.0465	C
mmu_retrom22883	mmu_retrom22883	chrX	47311234	47312369	-	ENSMMUG00000009974	chr7	155154745	155339316	-	0.782	0.5514	N
mmu_retrom22883	mmu_retrom22883	chrX	47311234	47312369	-	ENSMMUG00000009974	chr4	19972000	19974855	-	0.782	0.5514	N
mmu_retrom22919	mmu_retrom22919	chrX	48023181	48023912	-	ENSMMUG00000021313	chr4	43890180	43895531	+	0.896	0.074	N
mmu_retrom22939	mmu_retrom22939	chrX	48662138	48663149	-	ENSMMUG00000010485	chr9	120411272	120433245	-	0.835	0.153	N
mmu_retrom22962	mmu_retrom22962	chrX	49466253	49466832	-	ENSMMUG00000004124	chr3	41104203	41105856	-	0.808	0.2273	N
mmu_retrop23994	ENSMMUT00000048015	chrX	50889953	50890388	+	ENSMMUG00000021766	chr16	69490910	69494274	-	0.867	12.8778	N
mmu_retrom22974	mmu_retrom22974	chrX	50917280	50917818	-	ENSMMUG00000023399	chr17	10037240	10193234	-	0.765	0.2259	N
mmu_retrom22976	ENSMMUT00000013272	chrX	51521904	51522429	-	ENSMMUG00000016804	chr11	93133521	93155592	+	0.88	1.8169	N
mmu_retrom22982	ENSMMUT00000048014	chrX	51626615	51627113	-	ENSMMUG00000004896	chr16	16343873	16351159	+	0.64	4.9998	N
mmu_retrom22989	mmu_retrom22989	chrX	52243068	52244270	-	ENSMMUG00000003702	chr2	192832997	192839339	+	0.868	0.0471	N
mmu_retrop24028	mmu_retrop24028	chrX	52736407	52737277	+	ENSMMUG00000022965	chr2	103292213	103298210	-	0.776	0.2652	C
mmu_retrop24029	mmu_retrop24029	chrX	53243917	53244345	+	ENSMMUG00000015353	chr5	50856816	50862856	-	0.894	0.0976	N
mmu_retrop24033	mmu_retrop24033	chrX	53565413	53565683	+	ENSMMUG00000023807	chr6	41393689	41396122	-	0.618	0.2384	N
mmu_retrop24048	mmu_retrop24048	chrX	53641955	53642580	+	ENSMMUG00000022341	chr15	5022043	5025019	-	0.686	0.3529	C
mmu_retrop24053	mmu_retrop24053	chrX	54103225	54103884	+	ENSMMUG00000020027	chr9	92930587	92940637	+	0.714	0.3394	N
mmu_retrom23003	mmu_retrom23003	chrX	54574264	54575689	-	ENSMMUG00000011604	chr16	1731859	1773690	+	0.924	0.0895	C
mmu_retrom23019	mmu_retrom23019	chrX	54970950	54972117	-	ENSMMUG00000010029	chr10	81292356	81298208	-	0.798	0.1911	N
mmu_retrop24059	ENSMMUT00000011175	chrX	55270738	55271671	+	ENSMMUG00000022722	chr14	111828812	111840919	+	0.592	0.7323	N
mmu_retrop24070	mmu_retrop24070	chrX	55938671	55939810	+	ENSMMUG00000021233	chr9	13386144	13415009	-	0.797	0.1651	N
mmu_retrop24072	ENSMMUT00000018007	chrX	56084571	56086311	+	ENSMMUG00000019931	chr15	99988586	100002126	-	0.783	1.189	N
mmu_retrom23023	mmu_retrom23023	chrX	56219728	56220013	-	ENSMMUG00000008804	chr8	94884496	94890254	-	0.842	0.0551	N
mmu_retrom23028	ENSMMUT00000026134	chrX	56487498	56488272	-	ENSMMUG00000016295	chr15	104537256	104564053	+	0.802	0.7896	N
mmu_retrom23066	ENSMMUT00000028867	chrX	56492391	56493501	-	ENSMMUG00000017768	chr5	158658731	158672655	-	0.97	0.0437	N
mmu_retrom23072	mmu_retrom23072	chrX	56583330	56584083	-	ENSMMUG00000016295	chr15	104537256	104564053	+	0.602	1.1664	N
mmu_retrom23079	ENSMMUT00000047994	chrX	56750524	56751298	-	ENSMMUG00000016295	chr15	104537256	104564053	+	0.744	0.8222	N
mmu_retrom23087	mmu_retrom23087	chrX	56909587	56910476	-	ENSMMUG00000006399	chr16	28921737	28943743	-	0.78	1.2282	N
mmu_retrom23091	mmu_retrom23091	chrX	56936433	56939321	-	ENSMMUG00000001319	chr7	126327425	126401944	+	0.87	0.1061	N
mmu_retrom23091	mmu_retrom23091	chrX	56936433	56939321	-	ENSMMUG00000001319	chr7	126380231	126380540	+	0.87	0.1061	N
mmu_retrop24076	mmu_retrop24076	chrX	57304125	57304918	+	ENSMMUG00000006163	chr13	64465026	64478258	+	0.699	0.2834	N
mmu_retrop24100	mmu_retrop24100	chrX	57493276	57494632	+	ENSMMUG00000002163	chr11	51544740	51552738	-	0.831	0.3263	N
mmu_retrom23102	ENSMMUT00000009855	chrX	57674351	57675098	-	ENSMMUG00000016295	chr15	104537256	104564053	+	0.694	14.0376	N
mmu_retrop24112	mmu_retrop24112	chrX	57911860	57913002	+	ENSMMUG00000002194	chr16	61935713	61992112	+	0.976	0.042	N
mmu_retrop24112	mmu_retrop24112	chrX	57911860	57913002	+	ENSMMUG00000002194	chr16	61953068	61953769	+	0.976	0.042	N
mmu_retrop24121	mmu_retrop24121	chrX	58227653	58228117	+	ENSMMUG00000022291	chr6	70124755	70131867	+	0.788	0.1221	N
mmu_retrom23108	mmu_retrom23108	chrX	58501364	58502711	-	ENSMMUG00000011359	chr8	107004445	107049619	-	0.824	0.1562	N
mmu_retrop24143	ENSMMUT00000047987	chrX	58816146	58817031	+	ENSMMUG00000022965	chr2	103292213	103298210	-	0.953	0.0286	C
mmu_retrop24146	mmu_retrop24146	chrX	58858944	58860681	+	ENSMMUG00000006581	chr1	129657112	129665073	-	0.835	0.1716	N
mmu_retrom23116	mmu_retrom23116	chrX	58923196	58925336	-	ENSMMUG00000008172	chr3	1909741	1910221	+	0.753	NA	N
mmu_retrom23116	mmu_retrom23116	chrX	58923196	58925336	-	ENSMMUG00000008172	chr13	107231230	107231804	+	0.753	NA	N
mmu_retrop24149	mmu_retrop24149	chrX	59550629	59552032	+	ENSMMUG00000013973	chr13	62721937	62739240	-	0.665	0.3676	N
mmu_retrom23123	mmu_retrom23123	chrX	59632494	59633451	-	ENSMMUG00000022926	chr7	56386013	56415140	+	0.762	0.127	N
mmu_retrom23129	mmu_retrom23129	chrX	60009578	60010485	-	ENSMMUG00000032158	chr11	8143528	8149620	+	0.849	0.0731	C
mmu_retrop24152	mmu_retrop24152	chrX	60036590	60037713	+	ENSMMUG00000005871	chr6	136235225	136273267	-	0.86	0.1288	N
mmu_retrom23148	mmu_retrom23148	chrX	60272797	60273443	-	ENSMMUG00000029935	chr16	50069527	50070689	-	0.769	0.1793	N
mmu_retrop24176	mmu_retrop24176	chrX	60810556	60812170	+	ENSMMUG00000023454	chr7	49211768	49244687	-	0.791	0.1997	N
mmu_retrom23150	ENSMMUT00000047976	chrX	61860875	61861163	-	ENSMMUG00000010661	chr15	40420175	40428413	-	0.99	0.0242	N
mmu_retrom23152	mmu_retrom23152	chrX	62370011	62370910	-	ENSMMUG00000000881	chr9	22512754	22515858	+	0.689	0.3788	N
mmu_retrop24217	mmu_retrop24217	chrX	62831580	62831920	+	ENSMMUG00000009373	chr1	38200806	38205643	+	0.86	0.0945	N
mmu_retrom23170	mmu_retrom23170	chrX	64604277	64605140	-	ENSMMUG00000001873	chr8	16909993	16927682	-	0.913	0.0634	N
mmu_retrop24263	ENSMMUT00000024956	chrX	64741660	64742524	+	ENSMMUG00000013396	chr8	89658215	89845381	+	0.585	16.6403	N
mmu_retrop24267	mmu_retrop24267	chrX	65600715	65601000	+	ENSMMUG00000023807	chr6	41393689	41396122	-	0.926	0.0113	N
mmu_retrop24280	mmu_retrop24280	chrX	66440864	66441110	+	ENSMMUG00000020894	chr3	97676712	97683377	+	0.561	0.5827	N
mmu_retrom23195	mmu_retrom23195	chrX	66462613	66462847	-	ENSMMUG00000020894	chr3	97676712	97683377	+	0.679	0.4539	N
mmu_retrop24289	mmu_retrop24289	chrX	66595509	66595710	+	ENSMMUG00000020894	chr3	97676712	97683377	+	0.672	0.6583	N
mmu_retrop24299	mmu_retrop24299	chrX	66912035	66912532	+	ENSMMUG00000022979	chr17	24420594	24561737	-	0.814	0.1116	N
mmu_retrop24299	mmu_retrop24299	chrX	66912035	66912532	+	ENSMMUG00000022979	chr2	84422668	84422701	-	0.814	0.1116	N
mmu_retrop24299	mmu_retrop24299	chrX	66912035	66912532	+	ENSMMUG00000022979	chr5	484364	484668	-	0.814	0.1116	N
mmu_retrop24328	mmu_retrop24328	chrX	68636611	68637475	+	ENSMMUG00000012989	chr11	52955593	52960087	+	0.865	0.0883	N
mmu_retrop24329	mmu_retrop24329	chrX	68648473	68650865	+	ENSMMUG00000002176	chr5	124510301	124510323	-	0.819	0.142	N
mmu_retrop24349	mmu_retrop24349	chrX	68686554	68687094	+	ENSMMUG00000023399	chr17	10037240	10193234	-	0.939	0.0396	N
mmu_retrop24354	ENSMMUT00000023454	chrX	68869977	68870487	+	ENSMMUG00000011585	chr2	50396675	50412023	+	0.695	1.6144	N
mmu_retrom23214	mmu_retrom23214	chrX	69001066	69001842	-	ENSMMUG00000003412	chr15	64614148	64618139	+	0.798	0.0981	N
mmu_retrop24357	ENSMMUT00000014581	chrX	68961516	68962098	+	ENSMMUG00000011870	chr13	3459701	3465488	+	0.892	0.0963	N
mmu_retrom23235	ENSMMUT00000029839	chrX	70019178	70019621	-	ENSMMUG00000017782	chr2	22538038	22558043	+	0.736	0.1279	N
mmu_retrom23238	ENSMMUT00000013505	chrX	70114804	70120885	-	ENSMMUG00000017505	chr3	9544846	9649867	-	0.909	0.0835	N
mmu_retrom23259	mmu_retrom23259	chrX	70549693	70550691	-	ENSMMUG00000002679	chr11	22528604	22551600	-	0.823	0.0781	N
mmu_retrop24381	mmu_retrop24381	chrX	70698898	70699678	+	ENSMMUG00000009157	chr11	120405379	120410003	-	0.875	0.0786	N
mmu_retrom23261	mmu_retrom23261	chrX	70817044	70817824	-	ENSMMUG00000016519	chr6	63793941	63836228	+	0.511	0.6853	N
mmu_retrom23269	mmu_retrom23269	chrX	72525665	72526569	-	ENSMMUG00000010205	chr11	7282152	7288382	-	0.927	0.0795	N
mmu_retrop24394	ENSMMUT00000047928	chrX	73078877	73079600	+	ENSMMUG00000015334	chr9	100080054	100092727	+	0.917	0.0408	N
mmu_retrom23278	ENSMMUT00000015049	chrX	74696694	74697084	-	ENSMMUG00000030562	chr9	54291208	54296833	-	1	0	N
mmu_retrop24411	ENSMMUT00000047919	chrX	74705875	74706295	+	ENSMMUG00000021766	chr16	69490910	69494274	-	0.97	16.1098	N
mmu_retrom23281	mmu_retrom23281	chrX	74720290	74720679	-	ENSMMUG00000011827	chr14	6872080	6874222	+	0.946	0.022	N
mmu_retrop24442	mmu_retrop24442	chrX	74756941	74757403	+	ENSMMUG00000001332	chr14	16086709	16095189	+	0.521	32.7457	N
mmu_retrom23285	mmu_retrom23285	chrX	75098375	75098724	-	ENSMMUG00000011901	chr5	107526819	107531019	+	0.863	0.092	N
mmu_retrop24462	mmu_retrop24462	chrX	76300908	76301458	+	ENSMMUG00000018837	chr18	38457086	38469563	-	0.978	0.0493	N
mmu_retrom23306	mmu_retrom23306	chrX	78910028	78910586	-	ENSMMUG00000004146	chr10	51669502	51669705	-	0.973	0.0107	C
mmu_retrom23329	mmu_retrom23329	chrX	79794443	79795464	-	ENSMMUG00000001899	chr17	20068417	20086293	-	0.826	0.09	N
mmu_retrom23332	mmu_retrom23332	chrX	79947899	79948556	-	ENSMMUG00000015327	chr9	99943155	99946580	+	0.772	0.1665	N
mmu_retrom23333	mmu_retrom23333	chrX	80188670	80190303	-	ENSMMUG00000012953	chr14	10324970	10346534	-	0.808	0.2515	N
mmu_retrom23342	mmu_retrom23342	chrX	80908626	80909175	-	ENSMMUG00000021605	chr12	119767982	119780534	+	0.705	0.1534	N
mmu_retrom23342	mmu_retrom23342	chrX	80908626	80909175	-	ENSMMUG00000021605	chr17	65360526	65360560	+	0.705	0.1534	N
mmu_retrop24480	mmu_retrop24480	chrX	80990573	80991309	+	ENSMMUG00000005141	chr8	71537745	71540914	-	0.78	0.27	N
mmu_retrom23343	mmu_retrom23343	chrX	82149550	82150800	-	ENSMMUG00000004977	chr5	147478321	147497368	+	0.781	0.2083	N
mmu_retrom23350	mmu_retrom23350	chrX	86046223	86047086	-	ENSMMUG00000016235	chr6	131664817	131687331	-	0.859	0.0985	N
mmu_retrop24508	mmu_retrop24508	chrX	87618343	87619111	+	ENSMMUG00000005141	chr8	71537745	71540914	-	0.678	0.3437	N
mmu_retrop24513	ENSMMUT00000000550	chrX	87759858	87760428	+	ENSMMUG00000019802	chr3	117859450	117890618	+	0.843	1.0595	N
mmu_retrop24515	ENSMMUT00000000181	chrX	87993328	87994951	+	ENSMMUG00000008835	chr1	19442418	19459049	+	1	0.0042	C
mmu_retrom23366	ENSMMUT00000019826	chrX	88457058	88457430	-	ENSMMUG00000016901	chr2	30424945	30427733	-	0.927	0.0728	N
mmu_retrop24553	mmu_retrop24553	chrX	89828095	89828603	+	ENSMMUG00000012709	chr4	156987216	156997512	-	0.707	0.2282	N
mmu_retrom23371	mmu_retrom23371	chrX	89934835	89935321	-	ENSMMUG00000011870	chr13	3459701	3465488	+	0.727	0.3905	N
mmu_retrom23375	ENSMMUT00000047902	chrX	90583545	90584190	-	ENSMMUG00000006992	chr2	178014101	178050670	+	0.953	0.0067	C
mmu_retrop24556	mmu_retrop24556	chrX	90877118	90878363	+	ENSMMUG00000015225	chr6	36508529	36539535	+	0.687	0.3634	N
mmu_retrom23377	mmu_retrom23377	chrX	91200973	91201402	-	ENSMMUG00000009746	chr2	113625982	113644815	-	0.678	0.1853	N
mmu_retrop24571	mmu_retrop24571	chrX	91494466	91494955	+	ENSMMUG00000023368	chr17	6829760	6834899	+	0.981	0.0758	N
mmu_retrop24578	mmu_retrop24578	chrX	92506511	92507232	+	ENSMMUG00000007433	chr11	112431066	112435659	-	0.748	0.1583	N
mmu_retrop24582	ENSMMUT00000011349	chrX	92580355	92580784	+	ENSMMUG00000015059	chr2	22630402	22635766	-	0.951	0.0638	N
mmu_retrop24595	mmu_retrop24595	chrX	92634717	92636128	+	ENSMMUG00000001422	chr14	85578636	85579995	-	0.559	3.361	N
mmu_retrop24602	ENSMMUT00000005816	chrX	92753236	92753698	+	ENSMMUG00000001332	chr14	16086709	16095189	+	0.524	56.9989	N
mmu_retrop24605	mmu_retrop24605	chrX	94986060	94986439	+	ENSMMUG00000016638	chr3	63985277	63989918	-	0.906	26.262	N
mmu_retrom23446	mmu_retrom23446	chrX	94986093	94986616	-	ENSMMUG00000016638	chr3	63985277	63989918	-	0.854	0.154	N
mmu_retrop24607	mmu_retrop24607	chrX	94986935	94988495	+	ENSMMUG00000020285	chr8	116047547	116076391	-	0.878	0.1324	N
mmu_retrop24610	mmu_retrop24610	chrX	95093124	95093900	+	ENSMMUG00000011196	chr6	71403896	71413905	+	0.9	0.1147	N
mmu_retrom23465	mmu_retrom23465	chrX	95375443	95376149	-	ENSMMUG00000013206	chr10	19549376	19572359	-	0.714	4.787	N
mmu_retrop24616	ENSMMUT00000009663	chrX	95533649	95534005	+	ENSMMUG00000023368	chr17	6829760	6834899	+	0.822	0.1299	N
mmu_retrop24621	ENSMMUT00000027500	chrX	95608768	95610115	+	ENSMMUG00000010843	chr6	178233067	178243316	-	0.972	0.6766	N
mmu_retrop24624	ENSMMUT00000010581	chrX	95634228	95634603	+	ENSMMUG00000016638	chr3	63985277	63989918	-	0.795	0.4107	N
mmu_retrom23521	mmu_retrom23521	chrX	95634261	95634779	-	ENSMMUG00000016638	chr3	63985277	63989918	-	0.787	0.1503	N
mmu_retrop24639	ENSMMUT00000016282	chrX	96745515	96746349	+	ENSMMUG00000029768	chr16	76564964	76567926	-	0.91	0.4526	N
mmu_retrom23569	mmu_retrom23569	chrX	96959336	96960123	-	ENSMMUG00000022965	chr2	103292213	103298210	-	0.734	0.2834	N
mmu_retrom23581	ENSMMUT00000047868	chrX	97243877	97244711	-	ENSMMUG00000029768	chr16	76564964	76567926	-	0.895	0.4503	N
mmu_retrom23585	mmu_retrom23585	chrX	97271215	97272112	-	ENSMMUG00000010205	chr11	7282152	7288382	-	0.901	0.0823	N
mmu_retrom23598	ENSMMUT00000029827	chrX	97583919	97584522	-	ENSMMUG00000001798	chr2	49840992	49929295	-	0.528	3.3369	N
mmu_retrom23615	mmu_retrom23615	chrX	97664718	97665774	-	ENSMMUG00000004984	chr5	139049658	139110750	-	0.708	0.272	N
mmu_retrom23742	mmu_retrom23742	chrX	98428965	98429748	-	ENSMMUG00000000156	chr16	40137260	40148054	-	0.831	0.1385	N
mmu_retrop24705	mmu_retrop24705	chrX	98595029	98595496	+	ENSMMUG00000028844	chr19	17829277	17832753	+	0.646	0.5897	N
mmu_retrop24711	mmu_retrop24711	chrX	101168586	101169213	+	ENSMMUG00000012709	chr4	156987216	156997512	-	0.919	0.0367	N
mmu_retrom23749	mmu_retrom23749	chrX	101369117	101370135	-	ENSMMUG00000007740	chr15	50911253	50926333	-	0.889	0.0823	N
mmu_retrom23750	mmu_retrom23750	chrX	101946231	101946610	-	ENSMMUG00000013258	chr10	37994312	38007659	-	0.752	0.3765	N
mmu_retrop24745	mmu_retrop24745	chrX	103421346	103422211	+	ENSMMUG00000018679	chr11	6772050	6821407	+	0.538	1.1806	N
mmu_retrom23774	mmu_retrom23774	chrX	105645265	105645754	-	ENSMMUG00000028844	chr19	17829277	17832753	+	0.811	0.3838	N
mmu_retrop24776	mmu_retrop24776	chrX	107483344	107483854	+	ENSMMUG00000013129	chr1	41998945	42017028	+	0.794	0.2111	N
mmu_retrom23787	mmu_retrom23787	chrX	108636061	108638004	-	ENSMMUG00000004696	chr14	115893449	115898089	-	0.85	0.141	N
mmu_retrop24805	mmu_retrop24805	chrX	109069475	109070232	+	ENSMMUG00000005141	chr8	71537745	71540914	-	0.875	0.1376	N
mmu_retrom23789	mmu_retrom23789	chrX	109306869	109307460	-	ENSMMUG00000019628	chr12	101379223	101383430	-	0.749	1.7133	N
mmu_retrop24808	mmu_retrop24808	chrX	109523360	109523636	+	ENSMMUG00000011354	chr10	83536685	83545385	-	0.732	0.2724	N
mmu_retrop24817	mmu_retrop24817	chrX	109528376	109529336	+	ENSMMUG00000001522	chr15	8176055	8197668	-	0.826	0.122	N
mmu_retrop24826	ENSMMUT00000027657	chrX	109538377	109538917	+	ENSMMUG00000018617	chr10	45384823	45385188	+	0.989	0.0279	N
mmu_retrop24827	mmu_retrop24827	chrX	109559813	109561110	+	ENSMMUG00000006598	chr14	11740277	11753250	+	0.872	0.1207	N
mmu_retrop24833	ENSMMUT00000024056	chrX	111356692	111357559	+	ENSMMUG00000019126	chr7	81686467	81694265	+	0.993	0.0034	C
mmu_retrop24847	mmu_retrop24847	chrX	111894936	111895516	+	ENSMMUG00000000422	chr15	11475807	11479513	+	0.777	0.2364	N
mmu_retrom23798	mmu_retrom23798	chrX	112948097	112948516	-	ENSMMUG00000010521	chr12	38326168	38353163	-	0.775	0.2824	N
mmu_retrop24878	ENSMMUT00000031572	chrX	112984148	112984718	+	ENSMMUG00000012989	chr11	52955593	52960087	+	0.884	0.081	N
mmu_retrop24883	mmu_retrop24883	chrX	113640225	113641356	+	ENSMMUG00000019904	chr5	57474025	57501587	+	0.971	0.0118	C
mmu_retrom23806	ENSMMUT00000006055	chrX	113922946	113923535	-	ENSMMUG00000015327	chr9	99943155	99946580	+	0.876	0.1171	N
mmu_retrop24890	mmu_retrop24890	chrX	113980603	113980981	+	ENSMMUG00000017300	chr10	10201459	10213111	-	0.825	0.21	N
mmu_retrom23818	mmu_retrom23818	chrX	114575405	114576503	-	ENSMMUG00000002164	chr11	54838052	54847730	+	0.857	0.0974	N
mmu_retrom23832	mmu_retrom23832	chrX	114821238	114823085	-	ENSMMUG00000004696	chr14	115893449	115898089	-	0.865	0.1235	N
mmu_retrom23839	mmu_retrom23839	chrX	114989005	114989448	-	ENSMMUG00000031838	chr11	54908334	54911501	+	0.96	0.1377	N
mmu_retrom23842	mmu_retrom23842	chrX	115032467	115033115	-	ENSMMUG00000006205	chr3	43206058	43232528	+	0.894	0.0872	N
mmu_retrom23843	mmu_retrom23843	chrX	115565535	115566027	-	ENSMMUG00000022979	chr17	24420594	24561737	-	0.706	0.3205	N
mmu_retrom23843	mmu_retrom23843	chrX	115565535	115566027	-	ENSMMUG00000022979	chr2	84422668	84422701	-	0.706	0.3205	N
mmu_retrom23843	mmu_retrom23843	chrX	115565535	115566027	-	ENSMMUG00000022979	chr5	484364	484668	-	0.706	0.3205	N
mmu_retrop24896	mmu_retrop24896	chrX	116239212	116240424	+	ENSMMUG00000010029	chr10	81292356	81298208	-	0.829	0.2281	N
mmu_retrop24900	mmu_retrop24900	chrX	117209338	117209731	+	ENSMMUG00000000364	chr10	80666523	80668877	+	0.977	0.0496	N
mmu_retrop24906	mmu_retrop24906	chrX	117314883	117315120	+	ENSMMUG00000020894	chr3	97676712	97683377	+	0.692	0.1546	N
mmu_retrop24925	ENSMMUT00000009296	chrX	117318633	117319937	+	ENSMMUG00000012164	chr15	1034179	1036569	-	0.851	5.1529	N
mmu_retrop24936	ENSMMUT00000047810	chrX	117530914	117531331	+	ENSMMUG00000021766	chr16	69490910	69494274	-	0.971	14.8366	N
mmu_retrop24966	mmu_retrop24966	chrX	118063008	118063783	+	ENSMMUG00000015781	chr2	163163320	163164034	+	0.793	0.1184	N
mmu_retrop24977	mmu_retrop24977	chrX	118831183	118831924	+	ENSMMUG00000015146	chr14	12273281	12276329	+	0.955	0.0235	N
mmu_retrom23856	ENSMMUT00000022042	chrX	119922237	119923626	-	ENSMMUG00000017458	chr4	8465058	8475589	+	0.658	2.7556	N
mmu_retrop24996	mmu_retrop24996	chrX	122200036	122200694	+	ENSMMUG00000022341	chr15	5022043	5025019	-	0.656	0.4984	N
mmu_retrop25020	mmu_retrop25020	chrX	122626343	122627624	+	ENSMMUG00000031911	chr11	51594163	51598236	+	0.739	0.2762	N
mmu_retrom23889	mmu_retrom23889	chrX	124437631	124438807	-	ENSMMUG00000001522	chr15	8176055	8197668	-	0.975	0.0211	N
mmu_retrop25034	mmu_retrop25034	chrX	124536527	124537130	+	ENSMMUG00000018247	chr11	116784251	116806931	-	0.854	0.1985	N
mmu_retrom23896	ENSMMUT00000047793	chrX	125616370	125616823	-	ENSMMUG00000022547	chr14	49320143	49323296	+	0.96	0.016	N
mmu_retrom23899	mmu_retrom23899	chrX	126039173	126040440	-	ENSMMUG00000021017	chr3	167936023	168041221	+	0.867	0.0893	N
mmu_retrom23904	ENSMMUT00000024370	chrX	127178260	127179415	-	ENSMMUG00000007423	chr17	95081201	95119221	+	0.762	0.1972	C
mmu_retrop25054	mmu_retrop25054	chrX	127644195	127644567	+	ENSMMUG00000030562	chr9	54291208	54296833	-	0.857	0.0746	N
mmu_retrop25076	mmu_retrop25076	chrX	127742186	127743067	+	ENSMMUG00000022965	chr2	103292213	103298210	-	0.908	0.1177	N
mmu_retrop25081	mmu_retrop25081	chrX	128235846	128237206	+	ENSMMUG00000014638	chr4	151569980	151716178	-	0.901	0.0844	N
mmu_retrop25124	mmu_retrop25124	chrX	128579965	128580452	+	ENSMMUG00000023368	chr17	6829760	6834899	+	0.741	0.264	N
mmu_retrop25128	mmu_retrop25128	chrX	128623282	128623863	+	ENSMMUG00000011870	chr13	3459701	3465488	+	0.773	0.0947	N
mmu_retrom23960	mmu_retrom23960	chrX	129576404	129577689	-	ENSMMUG00000009063	chr3	7873279	7891536	-	0.723	0.3382	N
mmu_retrom23963	ENSMMUT00000011095	chrX	129900578	129901445	-	ENSMMUG00000023225	chr13	11431330	11451051	-	0.52	0.4239	N
mmu_retrom23970	mmu_retrom23970	chrX	130635559	130636162	-	ENSMMUG00000020927	chr11	131170011	131174271	+	0.744	0.3341	N
mmu_retrop25182	mmu_retrop25182	chrX	130678111	130678753	+	ENSMMUG00000022025	chr5	12695933	12812267	-	0.772	0.1714	N
mmu_retrop25182	mmu_retrop25182	chrX	130678111	130678753	+	ENSMMUG00000022025	chr13	22674425	22674450	-	0.772	0.1714	N
mmu_retrom23974	mmu_retrom23974	chrX	130806653	130806928	-	ENSMMUG00000022881	chr2	122946565	123005681	+	0.596	4.2898	N
mmu_retrop25186	ENSMMUT00000020102	chrX	131552690	131553461	+	ENSMMUG00000032126	chr1	51913571	51929419	+	0.946	0.086	N
mmu_retrom23991	ENSMMUT00000003827	chrX	132232439	132232999	-	ENSMMUG00000023659	chr3	70506329	70560190	-	0.932	0.0267	N
mmu_retrop25198	mmu_retrop25198	chrX	134357362	134358616	+	ENSMMUG00000019621	chr14	78832284	78867973	+	0.794	0.1443	N
mmu_retrop25239	mmu_retrop25239	chrX	137458971	137459807	+	ENSMMUG00000022965	chr2	103292213	103298210	-	0.947	0.0166	N
mmu_retrop25241	ENSMMUT00000006337	chrX	137505273	137505729	+	ENSMMUG00000020634	chr11	93166020	93167300	-	0.908	0.0812	N
mmu_retrop25249	mmu_retrop25249	chrX	138224768	138225328	+	ENSMMUG00000022158	chr19	43982085	43986218	-	0.931	0.0942	N
mmu_retrop25257	mmu_retrop25257	chrX	139489161	139489380	+	ENSMMUG00000014990	chr17	17746688	17758170	+	0.642	0.5912	N
mmu_retrop25260	mmu_retrop25260	chrX	140262417	140262941	+	ENSMMUG00000010521	chr12	38326168	38353163	-	0.578	0.2896	N
mmu_retrop25265	mmu_retrop25265	chrX	140353339	140354095	+	ENSMMUG00000005141	chr8	71537745	71540914	-	0.971	0.0494	N
mmu_retrom24026	mmu_retrom24026	chrX	141911050	141911801	-	ENSMMUG00000010814	chr1	128892771	128896215	+	0.869	0.078	N
mmu_retrop25280	mmu_retrop25280	chrX	142175726	142176467	+	ENSMMUG00000021313	chr4	43890180	43895531	+	0.851	0.0412	N
mmu_retrom24053	mmu_retrom24053	chrX	143276399	143277150	-	ENSMMUG00000015146	chr14	12273281	12276329	+	0.92	0.0623	N
mmu_retrop25339	mmu_retrop25339	chrX	144453162	144453681	+	ENSMMUG00000016638	chr3	63985277	63989918	-	0.764	0.2734	N
mmu_retrom24054	mmu_retrom24054	chrX	144453330	144453699	-	ENSMMUG00000016638	chr3	63985277	63989918	-	0.752	2.543	N
mmu_retrop25372	mmu_retrop25372	chrX	144626443	144627042	+	ENSMMUG00000004235	chr16	44974721	44979490	+	0.813	0.1659	N
mmu_retrom24059	mmu_retrom24059	chrX	144826362	144827858	-	ENSMMUG00000022664	chr12	78195000	78237790	+	0.882	0.0997	N
mmu_retrom24064	mmu_retrom24064	chrX	145674838	145675582	-	ENSMMUG00000022965	chr2	103292213	103298210	-	0.689	0.2508	N
mmu_retrop25443	mmu_retrop25443	chrX	147128126	147128656	+	ENSMMUG00000028844	chr19	17829277	17832753	+	0.889	0.3292	C
mmu_retrom24204	mmu_retrom24204	chrX	148346997	148348174	-	ENSMMUG00000021233	chr9	13386144	13415009	-	0.941	0.0527	N
mmu_retrom24208	mmu_retrom24208	chrX	148958126	148959006	-	ENSMMUG00000000535	chr4	157066408	157073192	-	0.821	0.1313	N

### Sheet: Marmoset
Table S3-4. Information of retrocopies and their parental genes in marmosets
Note: the column of Marmoset denotes whether the retrocopy-parent pair in colocalized (C) or noncolocalized (N) in this cell lines
retroID	annotatedRetroID	retroChr	retroStart	retroEnd	retroStrand	parentID	similarity	parentChr	parentStart	parentEnd	parentStrand	Marmoset
retro_cjac_1	ENSCJAG00000022130	chr15	74614007	74615000	+	ENSCJAG00000010123	85.23	chr1	178234470	178258299	+	C
retro_cjac_2	ENSCJAG00000022985	chr15	56719553	56720348	-	ENSCJAG00000002268	94.32	chr3	41519950	41525879	-	N
retro_cjac_3	ENSCJAG00000022516	chr2	93406938	93407376	+	ENSCJAG00000020243	100	chr22	34791819	34802247	+	N
retro_cjac_4	ENSCJAG00000022647	chr2	104352157	104352835	+	ENSCJAG00000003168	98.67	chr7	145630672	145637330	-	N
retro_cjac_5	ENSCJAG00000022513	chr2	100020740	100021052	-	ENSCJAG00000036558	100	chr7	73276321	73285156	-	N
retro_cjac_6	ENSCJAG00000022077	chr13	20170976	20171603	-	ENSCJAG00000004197	97.12	chr7	79541054	79544927	+	N
retro_cjac_7	ENSCJAG00000023182	chr15	94882139	94882631	+	ENSCJAG00000000795	100	chr10	32466992	32483656	-	N
retro_cjac_8	ENSCJAG00000023181	chr15	94854017	94854425	-	ENSCJAG00000019808	95.8	chr5	157774775	157922283	-	C
retro_cjac_9	ENSCJAG00000022884	chr6	111674011	111674464	+	ENSCJAG00000015613	98	chr10	17278131	17296390	-	N
retro_cjac_10	ENSCJAG00000023039	chr6	95771582	95772233	+	ENSCJAG00000015575	98.61	chr4	36228263	36395752	+	N
retro_cjac_11	ENSCJAG00000022883	chr6	108234920	108235418	-	ENSCJAG00000011969	78.44	chr8	12335194	12339540	+	N
retro_cjac_12	ENSCJAG00000034991	chr20	12518710	12519526	-	ENSCJAG00000003985	95.96	chr2	7696883	7723774	+	C
retro_cjac_13	ENSCJAG00000022784	chr8	107643076	107643316	+	ENSCJAG00000033635	88.61	chr18	8953141	8959057	+	N
retro_cjac_14	ENSCJAG00000023246	chr1	69812412	69812760	-	ENSCJAG00000015549	99.13	chr16	96501270	96504729	+	N
retro_cjac_15	ENSCJAG00000022811	chr1	73981856	73982192	-	ENSCJAG00000014097	91.59	chr22	15174520	15180458	+	N
retro_cjac_16	ENSCJAG00000022520	chr5	39661510	39662095	-	ENSCJAG00000016462	100	chr14	105198801	105204789	-	N
retro_cjac_17	ENSCJAG00000000609	chr5	47192209	47195275	+	ENSCJAG00000003224	50.96	chr13	112874492	112877683	+	N
retro_cjac_18	ENSCJAG00000022489	chr5	48182868	48183618	+	ENSCJAG00000020612	98.39	chr1	121085204	121184360	+	C
retro_cjac_19	ENSCJAG00000022842	chr6	84473663	84474455	-	ENSCJAG00000004192	98.1	chrX	64076136	64080845	-	N
retro_cjac_20	ENSCJAG00000022755	chr6	71697516	71697987	-	ENSCJAG00000013126	99.36	chr5	95373023	95378365	-	N
retro_cjac_21	ENSCJAG00000023038	chr6	95692906	95693692	+	ENSCJAG00000002268	96.59	chr3	41519950	41525879	-	N
retro_cjac_22	ENSCJAG00000022467	chr10	32682957	32683416	+	ENSCJAG00000021650	96.05	chr4	34076698	34081500	+	N
retro_cjac_23	ENSCJAG00000022256	chr10	18250146	18250335	-	ENSCJAG00000010726	79.03	chr22	7992736	7993531	+	N
retro_cjac_24	ENSCJAG00000022187	chr10	22301519	22302368	+	ENSCJAG00000009380	96.49	chr1	68125660	68148637	+	N
retro_cjac_27	ENSCJAG00000022029	chr3	98017684	98018851	-	ENSCJAG00000005496	83.51	chrX	17635592	17652178	+	N
retro_cjac_28	ENSCJAG00000023356	chr17	26926435	26926882	+	ENSCJAG00000018851	99.32	chr5	107191078	107196148	+	N
retro_cjac_29	ENSCJAG00000023066	chr3	85802493	85802973	-	ENSCJAG00000005951	98.11	chr15	27737775	27740120	-	N
retro_cjac_30	ENSCJAG00000023320	chr3	85158618	85159086	-	ENSCJAG00000013126	98.04	chr5	95373023	95378365	-	N
retro_cjac_31	ENSCJAG00000021981	chr7	60956634	60957381	+	ENSCJAG00000015844	71.85	chr16	93714788	93749978	+	C
retro_cjac_32	ENSCJAG00000021980	chr7	60555134	60555725	-	ENSCJAG00000008520	99.49	chr5	111059323	111063337	+	C
retro_cjac_34	ENSCJAG00000017492	chr6	5351656	5352742	+	ENSCJAG00000010051	97.51	chr4	71802414	71806353	-	N
retro_cjac_36	ENSCJAG00000022474	chrX	104799323	104799572	+	ENSCJAG00000000748	81.71	chr8	45446668	45454402	+	N
retro_cjac_37	ENSCJAG00000023431	chrX	102858213	102858798	+	ENSCJAG00000010957	80.41	chr7	35997975	36028992	-	N
retro_cjac_38	ENSCJAG00000023122	chrX	119390005	119390341	-	ENSCJAG00000008207	100	chr6	43234275	43237386	+	N
retro_cjac_39	ENSCJAG00000022935	chr14	87915565	87916243	-	ENSCJAG00000012448	99.56	chr7	150624816	150637873	-	N
retro_cjac_42	ENSCJAG00000022964	chr8	46252873	46253359	+	ENSCJAG00000018477	100	chr9	42167054	42170985	+	N
retro_cjac_43	ENSCJAG00000023188	chr8	50991301	50991805	-	ENSCJAG00000002621	89.22	chr12	28305941	28312699	-	N
retro_cjac_44	ENSCJAG00000032418	chr4	84760680	84761739	-	ENSCJAG00000008364	89.24	chr18	9338634	9350793	+	N
retro_cjac_48	ENSCJAG00000023114	chr14	65462927	65463386	+	ENSCJAG00000005632	73.33	chr22	1135034	1137475	+	N
retro_cjac_49	ENSCJAG00000023115	chr14	65561497	65562298	-	ENSCJAG00000014827	86.74	chr3	117365525	117368050	+	N
retro_cjac_50	ENSCJAG00000006608	chr10	75294931	75295957	+	ENSCJAG00000013573	99.71	chr5	112446540	112466877	-	C
retro_cjac_51	ENSCJAG00000035228	chr2	69314662	69315100	+	ENSCJAG00000007532	90	chr5	109483487	109515857	+	N
retro_cjac_52	ENSCJAG00000012883	chr2	69595248	69595560	+	ENSCJAG00000017072	79.61	chr22	5417810	5419966	+	N
retro_cjac_53	ENSCJAG00000023029	chr2	71123777	71124614	-	ENSCJAG00000009675	90.37	chr17	69886172	69892715	+	N
retro_cjac_54	ENSCJAG00000022979	chr11	123671053	123671362	+	ENSCJAG00000016977	99.02	chr15	66008562	66022233	+	C
retro_cjac_55	ENSCJAG00000017409	chr10	74140694	74141015	-	ENSCJAG00000004864	100	chrX	90635605	90640687	+	N
retro_cjac_56	ENSCJAG00000018138	chr5	150028397	150029282	+	ENSCJAG00000000008	98.3	chr2	15168355	15171920	+	N
retro_cjac_57	ENSCJAG00000023086	chr2	14552032	14552272	-	ENSCJAG00000033635	91.14	chr18	8953141	8959057	+	C
retro_cjac_58	ENSCJAG00000022161	chr14	60702970	60703756	+	ENSCJAG00000010369	100	chr18	3250106	3260077	+	N
retro_cjac_59	ENSCJAG00000023099	chr2	29751575	29752325	-	ENSCJAG00000020612	99.2	chr1	121085204	121184360	+	N
retro_cjac_60	ENSCJAG00000021432	chr10	99038555	99039083	-	ENSCJAG00000000250	78.29	chr22	40869951	40871570	+	C
retro_cjac_61	ENSCJAG00000010997	chr11	98909636	98910281	-	ENSCJAG00000011822	99.07	chrX	140824470	140826939	+	N
retro_cjac_62	ENSCJAG00000022822	chr5	93887403	93887754	+	ENSCJAG00000009945	95.69	chr4	71626860	71627833	-	C
retro_cjac_63	ENSCJAG00000022547	chr20	35615176	35615674	-	ENSCJAG00000015250	100	chr4	35309490	35317687	-	C
retro_cjac_64	ENSCJAG00000038002	chr20	44013301	44013892	+	ENSCJAG00000008520	98.47	chr5	111059323	111063337	+	C
retro_cjac_66	ENSCJAG00000022005	chr6	37878877	37879312	-	ENSCJAG00000005371	96.53	chrX	18489478	18497357	-	N
retro_cjac_67	ENSCJAG00000008253	chrX	84099581	84100508	-	ENSCJAG00000005282	100	chr10	7321858	7349695	-	N
retro_cjac_68	ENSCJAG00000023280	chr10	39248866	39249277	-	ENSCJAG00000012702	95.59	chr19	17724450	17733135	-	C
retro_cjac_69	ENSCJAG00000022968	chr12	84475537	84475852	+	ENSCJAG00000017321	94.17	chr1	153729184	153742179	-	N
retro_cjac_70	ENSCJAG00000035500	chr5	142983210	142984272	-	ENSCJAG00000008364	97.45	chr18	9338634	9350793	+	N
retro_cjac_71	ENSCJAG00000034145	chr5	140092281	140093001	+	ENSCJAG00000007167	99.16	chr10	48185336	48189456	-	N
retro_cjac_72	ENSCJAG00000022873	chr5	129619888	129620209	-	ENSCJAG00000004864	93.4	chrX	90635605	90640687	+	N
retro_cjac_73	ENSCJAG00000032387	chr8	114491039	114491510	+	ENSCJAG00000005951	91.19	chr15	27737775	27740120	-	N
retro_cjac_74	ENSCJAG00000022328	chrX	106998306	106998777	+	ENSCJAG00000010052	98.72	chr14	52148490	52152032	-	N
retro_cjac_75	ENSCJAG00000022751	chr1	124148172	124149018	-	ENSCJAG00000009230	99.28	chr4	150538940	150592496	+	N
retro_cjac_76	ENSCJAG00000022780	chr8	111072143	111072500	+	ENSCJAG00000020461	93.22	chr1	157960995	157971669	+	N
retro_cjac_78	ENSCJAG00000023076	chr4	82755965	82756760	+	ENSCJAG00000002268	99.62	chr3	41519950	41525879	-	C
retro_cjac_79	ENSCJAG00000022957	chr7	94991183	94991465	-	ENSCJAG00000032668	91.4	chr17	73212956	73222778	-	N
retro_cjac_80	ENSCJAG00000022838	chr22	37997912	37998305	-	ENSCJAG00000020071	92.31	chr12	18368858	18377755	-	C
retro_cjac_81	ENSCJAG00000007473	chr12	50957532	50957727	-	ENSCJAG00000002871	89.06	chr15	24114583	24118456	+	N
retro_cjac_82	ENSCJAG00000022436	chr4	1961212	1961464	+	ENSCJAG00000014195	92.77	chr5	56411599	56413024	+	N
retro_cjac_83	ENSCJAG00000022565	chr7	131306519	131306873	-	ENSCJAG00000015993	93.16	chr3	85008140	85013531	-	N
retro_cjac_85	ENSCJAG00000021934	chr14	23987680	23988028	-	ENSCJAG00000009945	90.09	chr4	71626860	71627833	-	C
retro_cjac_87	ENSCJAG00000023171	chr1	206099209	206099590	-	ENSCJAG00000014398	94.44	chr2	74454506	74464244	+	N
retro_cjac_88	ENSCJAG00000022364	chr1	202614470	202614941	+	ENSCJAG00000010052	95.51	chr14	52148490	52152032	-	N
retro_cjac_89	ENSCJAG00000022758	chr1	201178867	201179323	-	ENSCJAG00000020981	91.33	chr2	47923250	47929790	-	C
retro_cjac_90	ENSCJAG00000022405	chr1	194140144	194140393	+	ENSCJAG00000000748	98.78	chr8	45446668	45454402	+	N
retro_cjac_91	ENSCJAG00000021762	chr1	192752738	192753125	+	ENSCJAG00000015235	100	chr3	93770711	93773345	+	C
retro_cjac_92	ENSCJAG00000021949	chr1	182829396	182829651	+	ENSCJAG00000018518	96.43	chr22	45346931	45351501	+	N
retro_cjac_93	ENSCJAG00000022550	chr2	88100048	88101068	+	ENSCJAG00000005695	97.64	chr1	71829493	71981758	-	N
retro_cjac_94	ENSCJAG00000022170	chr11	50597030	50597411	+	ENSCJAG00000011731	70.83	chr1	201047481	201049958	+	N
retro_cjac_95	ENSCJAG00000032975	chr11	48818765	48819140	-	ENSCJAG00000003060	95.83	chr3	52561771	52701438	-	N
retro_cjac_96	ENSCJAG00000022082	chr11	58872276	58872750	+	ENSCJAG00000005951	95.6	chr15	27737775	27740120	-	N
retro_cjac_97	ENSCJAG00000022080	chr11	54132965	54134354	-	ENSCJAG00000010051	98.48	chr4	71802414	71806353	-	N
retro_cjac_98	ENSCJAG00000000738	chr5	29089498	29089921	+	ENSCJAG00000007369	76.26	chrX	98101055	98108181	+	N
retro_cjac_99	ENSCJAG00000023442	chr2	163854489	163854843	+	ENSCJAG00000015993	83.62	chr3	85008140	85013531	-	N
retro_cjac_100	ENSCJAG00000001440	chr2	157185114	157186803	-	ENSCJAG00000011384	86.23	chr11	107206347	107217912	+	C
retro_cjac_101	ENSCJAG00000021805	chr2	157255120	157255648	-	ENSCJAG00000000508	76.4	chr15	95138982	95160729	-	N
retro_cjac_102	ENSCJAG00000022058	chr3	121982205	121982535	+	ENSCJAG00000001174	88.99	chr9	111293487	111296114	+	N
retro_cjac_103	ENSCJAG00000014473	chr3	123843646	123844081	+	ENSCJAG00000007306	97.92	chr10	79019774	79034516	-	N
retro_cjac_104	ENSCJAG00000022766	chr15	68575454	68576153	+	ENSCJAG00000005288	50.43	chr8	89209406	89273548	-	C
retro_cjac_105	ENSCJAG00000022856	chr4	106616508	106617255	+	ENSCJAG00000007686	100	chr16	25568910	25572171	-	C
retro_cjac_106	ENSCJAG00000022857	chr4	105729642	105730158	+	ENSCJAG00000016338	94.74	chrX	139565002	139567867	-	C
retro_cjac_107	ENSCJAG00000022089	chr11	63639137	63639419	+	ENSCJAG00000007388	79.38	chr2	162605648	162609507	+	N
retro_cjac_108	ENSCJAG00000033985	chr12	29475198	29475894	+	ENSCJAG00000021584	92.61	chr7	87346806	87363052	+	N
retro_cjac_109	ENSCJAG00000022070	chr20	26773939	26774431	-	ENSCJAG00000000795	90.18	chr10	32466992	32483656	-	N
retro_cjac_110	ENSCJAG00000022073	chr20	22136523	22136961	-	ENSCJAG00000014372	98.62	chr5	73472319	73479322	+	C
retro_cjac_111	ENSCJAG00000022937	chr6	49508416	49509439	+	ENSCJAG00000012525	95.88	chrX	62075798	62108537	+	C
retro_cjac_112	ENSCJAG00000022954	chr6	43131631	43132117	+	ENSCJAG00000013613	95.36	chr2	71139899	71161719	+	N
retro_cjac_113	ENSCJAG00000022908	chr6	51848698	51849154	-	ENSCJAG00000011620	95.95	chr9	44899843	44908515	+	C
retro_cjac_114	ENSCJAG00000016933	chr10	103029673	103030000	+	ENSCJAG00000019848	93.52	chr2	130562226	130642197	+	N
retro_cjac_115	ENSCJAG00000023324	chr16	57870441	57871746	+	ENSCJAG00000011679	96.31	chr5	97098142	97106680	+	C
retro_cjac_116	ENSCJAG00000023333	chr13	80368171	80368954	+	ENSCJAG00000016874	98.85	chr2	133620996	133629700	-	N
retro_cjac_117	ENSCJAG00000022413	chr1	121009102	121010044	+	ENSCJAG00000007317	97.76	chrX	53590035	53638677	+	N
retro_cjac_118	ENSCJAG00000022412	chr1	120895921	120896392	+	ENSCJAG00000013126	97.44	chr5	95373023	95378365	-	N
retro_cjac_120	ENSCJAG00000022263	chr4	139599681	139600071	-	ENSCJAG00000020071	88.37	chr12	18368858	18377755	-	N
retro_cjac_121	ENSCJAG00000022894	chr4	159912729	159913179	-	ENSCJAG00000016002	82.55	chr3	84970014	84990830	-	N
retro_cjac_122	ENSCJAG00000023294	chr9	39405409	39405964	-	ENSCJAG00000004779	90.71	chr13	87406589	87410611	-	N
retro_cjac_123	ENSCJAG00000022571	chr9	40477433	40478516	-	ENSCJAG00000019789	99.17	chr4	31626192	31822630	-	N
retro_cjac_124	ENSCJAG00000023363	chr17	49611241	49612720	-	ENSCJAG00000018147	99.39	chr9	41746909	41798447	-	N
retro_cjac_125	ENSCJAG00000023111	chr3	115138547	115140209	+	ENSCJAG00000007633	88.61	chrX	29317256	29395495	+	N
retro_cjac_127	ENSCJAG00000016238	chr12	31145152	31146400	-	ENSCJAG00000009931	75.06	chr2	59221609	59232047	-	C
retro_cjac_128	ENSCJAG00000022792	chr3	176856590	176856983	+	ENSCJAG00000020071	99.23	chr12	18368858	18377755	-	N
retro_cjac_129	ENSCJAG00000022613	chr1	65161593	65162127	+	ENSCJAG00000003145	97.74	chr7	77324845	77351341	+	N
retro_cjac_130	ENSCJAG00000022612	chr1	64492295	64492640	+	ENSCJAG00000015993	72.73	chr3	85008140	85013531	-	N
retro_cjac_132	ENSCJAG00000023110	chr3	115219081	115219771	+	ENSCJAG00000014506	80.85	chrX	140468040	140473121	-	N
retro_cjac_133	ENSCJAG00000021731	chr5	31597749	31598070	-	ENSCJAG00000005285	97.17	chr22	11859401	11862195	-	C
retro_cjac_134	ENSCJAG00000022522	chr5	37732364	37732733	-	ENSCJAG00000014398	92.62	chr2	74454506	74464244	+	N
retro_cjac_135	ENSCJAG00000022805	chrX	43447828	43448314	-	ENSCJAG00000005951	82.64	chr15	27737775	27740120	-	N
retro_cjac_136	ENSCJAG00000035652	chrX	45675229	45675616	+	ENSCJAG00000008986	99.22	chr18	31969374	31990955	+	N
retro_cjac_137	ENSCJAG00000022394	chr4	51003791	51005045	-	ENSCJAG00000021082	86.81	chrX	69309282	69330055	+	N
retro_cjac_138	ENSCJAG00000021774	chr1	165067411	165067834	+	ENSCJAG00000012432	87.86	chrX	62227827	62231729	-	N
retro_cjac_139	ENSCJAG00000022821	chr15	39032534	39033659	+	ENSCJAG00000002885	98.13	chrX	47949517	47951180	-	N
retro_cjac_140	ENSCJAG00000021836	chr15	32309032	32309377	-	ENSCJAG00000003568	98.25	chrX	71957682	72066764	+	C
retro_cjac_141	ENSCJAG00000034758	chr15	33711595	33712051	+	ENSCJAG00000002979	94.74	chr9	83376647	83409220	-	C
retro_cjac_142	ENSCJAG00000022057	chr3	120401972	120402353	-	ENSCJAG00000014398	98.41	chr2	74454506	74464244	+	N
retro_cjac_143	ENSCJAG00000021765	chr3	119071365	119071803	-	ENSCJAG00000005632	75	chr22	1135034	1137475	+	N
retro_cjac_144	ENSCJAG00000035174	chr3	126863916	126865905	-	ENSCJAG00000007193	97.29	chr12	28054052	28069663	-	N
retro_cjac_145	ENSCJAG00000034418	chr1	167455929	167456340	+	ENSCJAG00000012702	99.26	chr19	17724450	17733135	-	N
retro_cjac_146	ENSCJAG00000022996	chr16	92045515	92045869	+	ENSCJAG00000014253	99.15	chr20	29515914	29527975	+	N
retro_cjac_147	ENSCJAG00000022557	chr10	71670800	71671286	+	ENSCJAG00000011969	95.73	chr8	12335194	12339540	+	N
retro_cjac_148	ENSCJAG00000022603	chr10	74118712	74119090	+	ENSCJAG00000008026	96.8	chr9	44510982	44515230	+	C
retro_cjac_149	ENSCJAG00000022926	chr10	74973062	74973293	+	ENSCJAG00000019313	96.05	chr14	36576369	36588694	+	N
retro_cjac_150	ENSCJAG00000022927	chr10	76218171	76218477	-	ENSCJAG00000003916	98.02	chrX	138371156	138381301	+	C
retro_cjac_151	ENSCJAG00000022928	chr10	78416825	78417242	+	ENSCJAG00000005632	73.61	chr22	1135034	1137475	+	N
retro_cjac_152	ENSCJAG00000018754	chr9	21128293	21128785	-	ENSCJAG00000019355	100	chr5	140195577	140200082	+	N
retro_cjac_153	ENSCJAG00000023028	chr9	24906475	24907678	-	ENSCJAG00000014995	97.34	chr1	82323682	82346635	+	N
retro_cjac_154	ENSCJAG00000037672	chr8	97160722	97161193	+	ENSCJAG00000013126	99.36	chr5	95373023	95378365	-	N
retro_cjac_155	ENSCJAG00000021991	chr8	97016118	97016523	+	ENSCJAG00000008767	91.04	chr1	136412627	136415273	-	C
retro_cjac_156	ENSCJAG00000021990	chr8	99293158	99293803	-	ENSCJAG00000011822	99.07	chrX	140824470	140826939	+	N
retro_cjac_157	ENSCJAG00000032792	chr6	131183667	131184729	-	ENSCJAG00000008364	99.43	chr18	9338634	9350793	+	N
retro_cjac_158	ENSCJAG00000022424	chr6	130941615	130942623	+	ENSCJAG00000014400	97.61	chr12	118173754	118215101	+	N
retro_cjac_159	ENSCJAG00000021746	chr5	59454888	59455164	+	ENSCJAG00000012417	97.8	chr6	132854736	132857288	+	C
retro_cjac_160	ENSCJAG00000033851	chr5	50317789	50318269	+	ENSCJAG00000005951	98.11	chr15	27737775	27740120	-	N
retro_cjac_162	ENSCJAG00000023047	chr19	17561601	17562138	-	ENSCJAG00000005359	99.44	chr16	74406642	74479524	+	N
retro_cjac_163	ENSCJAG00000021903	chr19	17323082	17323316	-	ENSCJAG00000019788	98.7	chr10	131566160	131567898	+	N
retro_cjac_164	ENSCJAG00000001999	chr10	1429589	1430714	+	ENSCJAG00000007067	78.61	chr11	81986908	82054673	+	N
retro_cjac_165	ENSCJAG00000022891	chr4	170098179	170098548	-	ENSCJAG00000014890	98.36	chr11	60366376	60431330	-	C
retro_cjac_166	ENSCJAG00000022861	chr3	79226661	79227627	+	ENSCJAG00000009494	96.08	chr7	11186574	11215352	-	C
retro_cjac_167	ENSCJAG00000022198	chr17	25613144	25614623	-	ENSCJAG00000018147	96.34	chr9	41746909	41798447	-	N
retro_cjac_168	ENSCJAG00000022859	chr3	76525078	76526188	+	ENSCJAG00000007893	70.86	chr16	22836689	22871284	-	N
retro_cjac_169	ENSCJAG00000022921	chr7	66271488	66271782	-	ENSCJAG00000007388	97.94	chr2	162605648	162609507	+	N
retro_cjac_170	ENSCJAG00000022641	chr7	62103066	62103459	-	ENSCJAG00000020071	100	chr12	18368858	18377755	-	N
retro_cjac_171	ENSCJAG00000022567	chr5	155016107	155016470	+	ENSCJAG00000020912	91.94	chr10	35940222	35943387	+	N
retro_cjac_172	ENSCJAG00000023097	chr13	52439950	52440673	-	ENSCJAG00000020971	91.27	chr5	8287992	8300563	-	C
retro_cjac_173	ENSCJAG00000022900	chr1	85972845	85973442	-	ENSCJAG00000014351	93.43	chr12	117568436	117786243	+	N
retro_cjac_174	ENSCJAG00000031629	chr13	42964348	42964993	+	ENSCJAG00000011822	94.39	chrX	140824470	140826939	+	N
retro_cjac_175	ENSCJAG00000007239	chr12	61086524	61087226	-	ENSCJAG00000009722	97.4	chr18	8150392	8165092	-	C
retro_cjac_176	ENSCJAG00000022169	chr11	50864232	50864910	+	ENSCJAG00000005805	99.11	chr6	122081180	122084565	+	N
retro_cjac_177	ENSCJAG00000022007	chrX	121170616	121171921	+	ENSCJAG00000011679	97.47	chr5	97098142	97106680	+	N
retro_cjac_178	ENSCJAG00000023311	chrX	123820427	123821291	-	ENSCJAG00000006910	52.33	chr14	97117483	97138412	+	N
retro_cjac_179	ENSCJAG00000022006	chrX	121090645	121091869	-	ENSCJAG00000006950	64.38	chr1	28903476	28931319	+	N
retro_cjac_180	ENSCJAG00000032690	chrX	120800881	120801631	-	ENSCJAG00000020612	97.99	chr1	121085204	121184360	+	N
retro_cjac_181	ENSCJAG00000022922	chr8	70427969	70428596	+	ENSCJAG00000004197	98.08	chr7	79541054	79544927	+	N
retro_cjac_182	ENSCJAG00000022923	chr8	69679628	69680192	-	ENSCJAG00000000072	62.39	chr22	41373387	41377706	+	N
retro_cjac_183	ENSCJAG00000022874	chr8	61196573	61196948	+	ENSCJAG00000032919	88.16	chr10	11889462	11891995	+	N
retro_cjac_184	ENSCJAG00000022875	chr8	60686208	60687351	+	ENSCJAG00000012536	95.54	chr22	37588774	37598283	+	C
retro_cjac_185	ENSCJAG00000022988	chr8	73626556	73627075	+	ENSCJAG00000016338	95.93	chrX	139565002	139567867	-	N
retro_cjac_187	ENSCJAG00000021940	chr14	32120910	32121765	+	ENSCJAG00000008021	95.44	chr1	123710944	123956049	+	N
retro_cjac_188	ENSCJAG00000021939	chr14	32081562	32081817	-	ENSCJAG00000018518	83.33	chr22	45346931	45351501	+	N
retro_cjac_189	ENSCJAG00000022654	chr12	20973238	20973862	-	ENSCJAG00000000472	90.34	chr5	113823935	113854987	-	N
retro_cjac_190	ENSCJAG00000023405	chr3	26501844	26502594	+	ENSCJAG00000020612	97.99	chr1	121085204	121184360	+	N
retro_cjac_191	ENSCJAG00000023449	chr7	113875712	113876267	-	ENSCJAG00000007532	95.77	chr5	109483487	109515857	+	N
retro_cjac_192	ENSCJAG00000023045	chrX	60571876	60572410	+	ENSCJAG00000004753	98.87	chr18	14885828	14890185	-	C
retro_cjac_194	ENSCJAG00000022227	chr15	13686997	13687441	+	ENSCJAG00000017286	99.32	chr12	9242722	9245334	-	N
retro_cjac_195	ENSCJAG00000022371	chr10	128046847	128047054	-	ENSCJAG00000010726	82.54	chr22	7992736	7993531	+	C
retro_cjac_196	ENSCJAG00000021994	chr11	1646728	1647913	+	ENSCJAG00000008625	74.33	chr7	49918676	49972023	+	C
retro_cjac_197	ENSCJAG00000022618	chr1	68157864	68158293	-	ENSCJAG00000000072	97.89	chr22	41373387	41377706	+	N
retro_cjac_198	ENSCJAG00000034412	chr10	70432717	70433128	-	ENSCJAG00000012702	100	chr19	17724450	17733135	-	N
retro_cjac_199	ENSCJAG00000009176	chr9	100767488	100768289	-	ENSCJAG00000014827	99.62	chr3	117365525	117368050	+	C
retro_cjac_200	ENSCJAG00000022819	chr5	94894670	94895141	+	ENSCJAG00000010052	100	chr14	52148490	52152032	-	N
retro_cjac_201	ENSCJAG00000022817	chr5	96901468	96901879	+	ENSCJAG00000012702	98.53	chr19	17724450	17733135	-	N
retro_cjac_202	ENSCJAG00000022961	chr12	82156892	82157654	+	ENSCJAG00000004386	98.19	chr7	79621209	79756536	-	N
retro_cjac_203	ENSCJAG00000022808	chr12	78197350	78197917	+	ENSCJAG00000019467	100	chr14	20297759	20312988	-	N
retro_cjac_204	ENSCJAG00000022329	chr12	71683822	71685010	+	ENSCJAG00000007126	97.72	chr10	77280185	77303259	+	N
retro_cjac_205	ENSCJAG00000022139	chr6	24094273	24094600	-	ENSCJAG00000001174	96.3	chr9	111293487	111296114	+	N
retro_cjac_206	ENSCJAG00000033714	chr12	87360285	87360981	-	ENSCJAG00000014135	62.81	chr22	15038407	15068946	+	N
retro_cjac_207	ENSCJAG00000033686	chr12	87862985	87863369	-	ENSCJAG00000007470	89.06	chr22	17584686	17587268	+	N
retro_cjac_208	ENSCJAG00000023255	chr12	107519764	107520142	-	ENSCJAG00000013691	100	chr11	16656526	16659961	-	N
retro_cjac_209	ENSCJAG00000020222	chr22	34704720	34705023	+	ENSCJAG00000014940	90.29	chr10	94626641	94639767	-	C
retro_cjac_210	ENSCJAG00000022162	chr6	347351	348875	+	ENSCJAG00000013474	62.8	chr8	105647568	105654223	+	C
retro_cjac_213	ENSCJAG00000022490	chr6	123732307	123734065	-	ENSCJAG00000014119	59.89	chr7	32412718	32417828	-	N
retro_cjac_214	ENSCJAG00000003241	chr3	59043675	59044788	+	ENSCJAG00000002512	73.7	chr7	73951368	73999160	-	N
retro_cjac_215	ENSCJAG00000022361	chr22	28909069	28909567	+	ENSCJAG00000015250	98.18	chr4	35309490	35317687	-	C
retro_cjac_216	ENSCJAG00000022948	chr7	108430078	108431557	+	ENSCJAG00000018147	98.17	chr9	41746909	41798447	-	N
retro_cjac_217	ENSCJAG00000022999	chr7	104211160	104211598	-	ENSCJAG00000003896	88.97	chr15	25041402	25043185	-	N
retro_cjac_218	ENSCJAG00000022958	chr7	97409025	97409439	-	ENSCJAG00000000869	100	chr22	46232958	46235813	+	N
retro_cjac_219	ENSCJAG00000022998	chr7	96092671	96093436	+	ENSCJAG00000014547	98.03	chr11	54714871	54732218	+	N
retro_cjac_220	ENSCJAG00000022947	chr7	108375843	108376434	-	ENSCJAG00000008520	98.98	chr5	111059323	111063337	+	N
retro_cjac_221	ENSCJAG00000000365	chrX	50028400	50028949	-	ENSCJAG00000018082	92.18	chr1	171365202	171368860	-	N
retro_cjac_222	ENSCJAG00000022035	chr14	16216551	16217913	-	ENSCJAG00000009116	99.12	chr12	20756676	20784133	+	C
retro_cjac_224	ENSCJAG00000022722	chr18	7794304	7794715	+	ENSCJAG00000012702	100	chr19	17724450	17733135	-	C
retro_cjac_225	ENSCJAG00000033849	chr18	5435307	5436120	-	ENSCJAG00000009473	99.26	chr7	62065526	62091722	-	C
retro_cjac_227	ENSCJAG00000003863	chrX	54586130	54586907	-	ENSCJAG00000017452	78.21	chr1	77340064	77390974	+	N
retro_cjac_228	ENSCJAG00000022309	chr17	19385090	19386539	-	ENSCJAG00000021200	100	chr8	71670800	71687645	+	N
retro_cjac_229	ENSCJAG00000023397	chr5	642525	642996	-	ENSCJAG00000010052	99.36	chr14	52148490	52152032	-	N
retro_cjac_231	ENSCJAG00000023396	chr5	39644	40037	-	ENSCJAG00000020071	90	chr12	18368858	18377755	-	N
retro_cjac_232	ENSCJAG00000022150	chrX	29758088	29758637	-	ENSCJAG00000019089	59.56	chr11	117428232	117431515	-	N
retro_cjac_233	ENSCJAG00000022320	chrX	17917365	17918082	+	ENSCJAG00000007167	91.21	chr10	48185336	48189456	-	N
retro_cjac_234	ENSCJAG00000022318	chrX	21579428	21579845	+	ENSCJAG00000005286	86.75	chr3	110684962	110691340	-	N
retro_cjac_235	ENSCJAG00000034493	chr2	166016704	166017115	+	ENSCJAG00000012702	98.53	chr19	17724450	17733135	-	N
retro_cjac_236	ENSCJAG00000022504	chr4	122148094	122149690	+	ENSCJAG00000018473	99.44	chr10	14623055	14656326	-	N
retro_cjac_237	ENSCJAG00000037391	chr4	31241517	31241796	-	ENSCJAG00000012417	95.6	chr6	132854736	132857288	+	C
retro_cjac_238	ENSCJAG00000034882	chr4	34361688	34362099	+	ENSCJAG00000012702	95.59	chr19	17724450	17733135	-	N
retro_cjac_239	ENSCJAG00000020160	chr15	87805285	87806260	-	ENSCJAG00000004677	93.07	chrX	15989688	15998816	+	N
retro_cjac_240	ENSCJAG00000023074	chr2	134830287	134830725	+	ENSCJAG00000014372	96.55	chr5	73472319	73479322	+	C
retro_cjac_241	ENSCJAG00000023073	chr2	140818168	140818648	-	ENSCJAG00000005951	96.23	chr15	27737775	27740120	-	N
retro_cjac_242	ENSCJAG00000023072	chr2	142069450	142069987	+	ENSCJAG00000009360	100	chr9	100579109	100597282	-	N
retro_cjac_244	ENSCJAG00000000535	chr1	197787053	197788226	+	ENSCJAG00000001021	98.72	chr7	66884251	66910607	+	N
retro_cjac_245	ENSCJAG00000036990	chr16	50477343	50477799	+	ENSCJAG00000021650	92.76	chr4	34076698	34081500	+	C
retro_cjac_246	ENSCJAG00000016143	chr2	137570857	137571649	+	ENSCJAG00000019520	79.92	chrX	69333464	69343679	-	N
retro_cjac_247	ENSCJAG00000022800	chr8	6071871	6072165	+	ENSCJAG00000007388	88.66	chr2	162605648	162609507	+	N
retro_cjac_249	ENSCJAG00000022991	chr8	76286528	76287323	-	ENSCJAG00000002268	100	chr3	41519950	41525879	-	N
retro_cjac_250	ENSCJAG00000022993	chr8	81988803	81989241	-	ENSCJAG00000014372	96.55	chr5	73472319	73479322	+	N
retro_cjac_251	ENSCJAG00000023126	chr9	53987452	53988793	+	ENSCJAG00000007491	90.21	chr10	8898327	8903784	-	C
retro_cjac_252	ENSCJAG00000032730	chr4	110606911	110607262	+	ENSCJAG00000012795	97.41	chr15	2676197	2682733	-	N
retro_cjac_253	ENSCJAG00000004693	chr4	113653962	113654307	+	ENSCJAG00000015549	83.49	chr16	96501270	96504729	+	N
retro_cjac_254	ENSCJAG00000022496	chr4	122433504	122433813	+	ENSCJAG00000004008	100	chr6	112810752	112814008	+	N
retro_cjac_255	ENSCJAG00000022495	chr4	123107804	123108191	-	ENSCJAG00000007852	91.41	chr1	134593076	134612241	-	N
retro_cjac_256	ENSCJAG00000022493	chr4	127621271	127621703	-	ENSCJAG00000011247	99.3	chr2	125865576	125867749	+	N
retro_cjac_257	ENSCJAG00000022494	chr4	127130288	127131137	-	ENSCJAG00000009380	93.33	chr1	68125660	68148637	+	N
retro_cjac_258	ENSCJAG00000023362	chr17	47077454	47077925	+	ENSCJAG00000013126	87.18	chr5	95373023	95378365	-	N
retro_cjac_259	ENSCJAG00000023360	chr17	38384566	38384929	+	ENSCJAG00000034456	62.26	chrX	71541487	71563947	-	N
retro_cjac_260	ENSCJAG00000022556	chr10	71166422	71167067	-	ENSCJAG00000011822	96.73	chrX	140824470	140826939	+	N
retro_cjac_261	ENSCJAG00000022133	chr7	51418521	51418761	+	ENSCJAG00000007792	96.2	chr1	73343261	73348762	+	N
retro_cjac_265	ENSCJAG00000023316	chrX	81513881	81514745	-	ENSCJAG00000021110	83.8	chr10	43380346	43438129	-	N
retro_cjac_266	ENSCJAG00000023314	chrX	79305649	79306414	+	ENSCJAG00000008663	61.32	chr7	15415595	15441102	-	C
retro_cjac_267	ENSCJAG00000022063	chr3	187664795	187665140	+	ENSCJAG00000032919	94.74	chr10	11889462	11891995	+	C
retro_cjac_268	ENSCJAG00000022064	chr3	188673502	188673751	-	ENSCJAG00000010211	63.95	chr22	29477781	29487919	+	N
retro_cjac_269	ENSCJAG00000023308	chr1	60568055	60568733	-	ENSCJAG00000004811	98.67	chr5	22381308	22392531	+	N
retro_cjac_270	ENSCJAG00000023237	chr18	11126194	11126632	-	ENSCJAG00000014372	99.31	chr5	73472319	73479322	+	C
retro_cjac_271	ENSCJAG00000022748	chr18	8862230	8862686	+	ENSCJAG00000021267	98.68	chr17	74629892	74635017	-	N
retro_cjac_272	ENSCJAG00000023309	chr1	54742098	54742833	+	ENSCJAG00000021032	97.89	chr9	38502534	38512418	-	C
retro_cjac_273	ENSCJAG00000022611	chr1	63148714	63149476	+	ENSCJAG00000006564	94.07	chr14	38775191	38792561	-	N
retro_cjac_277	ENSCJAG00000035055	chr22	2169589	2170234	+	ENSCJAG00000011822	95.79	chrX	140824470	140826939	+	N
retro_cjac_278	ENSCJAG00000022335	chrX	36146361	36146913	+	ENSCJAG00000019089	59.89	chr11	117428232	117431515	-	N
retro_cjac_279	ENSCJAG00000023321	chr19	31248145	31248571	-	ENSCJAG00000008207	54.61	chr6	43234275	43237386	+	C
retro_cjac_280	ENSCJAG00000021859	chr11	118668025	118668337	+	ENSCJAG00000017072	79.05	chr22	5417810	5419966	+	C
retro_cjac_281	ENSCJAG00000021863	chr11	117987173	117987677	+	ENSCJAG00000016600	98.35	chr2	134939586	134947303	-	N
retro_cjac_282	ENSCJAG00000021865	chr11	116798823	116799714	+	ENSCJAG00000007018	97.33	chr14	43442213	43461377	-	N
retro_cjac_284	ENSCJAG00000003665	chrX	81059729	81060878	+	ENSCJAG00000002512	66.58	chr7	73951368	73999160	-	N
retro_cjac_286	ENSCJAG00000013277	chr14	33935138	33935438	-	ENSCJAG00000035758	67.68	chr4	137602151	137607588	+	N
retro_cjac_287	ENSCJAG00000021962	chr4	68098254	68099103	+	ENSCJAG00000014865	89.86	chr22	34167273	34181947	+	C
retro_cjac_288	ENSCJAG00000023312	chr4	69514555	69514891	+	ENSCJAG00000014097	87.5	chr22	15174520	15180458	+	C
retro_cjac_289	ENSCJAG00000022552	chr1	151246182	151246593	+	ENSCJAG00000007352	91.18	chr5	108663270	108666496	-	N
retro_cjac_290	ENSCJAG00000022706	chr16	25551218	25551947	+	ENSCJAG00000014458	95.05	chr5	124492002	124496462	+	C
retro_cjac_291	ENSCJAG00000022705	chr16	26051580	26051883	+	ENSCJAG00000004427	85	chr22	13011751	13014042	+	N
retro_cjac_292	ENSCJAG00000022707	chr16	25473632	25474628	+	ENSCJAG00000019154	97.03	chr12	55939068	55951110	-	C
retro_cjac_293	ENSCJAG00000022708	chr16	22559311	22559665	+	ENSCJAG00000015993	99.15	chr3	85008140	85013531	-	N
retro_cjac_295	ENSCJAG00000021835	chr15	25828998	25829724	-	ENSCJAG00000018474	99.59	chr12	91722322	91735780	+	N
retro_cjac_296	ENSCJAG00000032394	chr15	23519987	23520485	-	ENSCJAG00000015250	99.39	chr4	35309490	35317687	-	C
retro_cjac_297	ENSCJAG00000021870	chr3	140732640	140733078	+	ENSCJAG00000014372	95.17	chr5	73472319	73479322	+	N
retro_cjac_298	ENSCJAG00000012105	chr6	81893082	81893379	-	ENSCJAG00000005200	97.96	chr10	7069403	7078093	-	N
retro_cjac_299	ENSCJAG00000011509	chr7	28980098	28981160	+	ENSCJAG00000008364	98.02	chr18	9338634	9350793	+	C
retro_cjac_300	ENSCJAG00000022925	chr10	74450926	74451454	+	ENSCJAG00000016671	70.24	chr19	33464519	33479977	+	N
retro_cjac_301	ENSCJAG00000031287	chr14	44053910	44054306	+	ENSCJAG00000002865	86.36	chr4	133197857	133201084	+	N
retro_cjac_302	ENSCJAG00000022095	chr10	95825789	95826152	-	ENSCJAG00000008695	93.39	chr15	76415650	76421759	-	C
retro_cjac_303	ENSCJAG00000022096	chr10	95729954	95730341	-	ENSCJAG00000007852	94.53	chr1	134593076	134612241	-	N
retro_cjac_304	ENSCJAG00000015143	chr10	93340688	93340988	-	ENSCJAG00000004864	91.92	chrX	90635605	90640687	+	N
retro_cjac_305	ENSCJAG00000033529	chr10	91571532	91572390	-	ENSCJAG00000009675	91.23	chr17	69886172	69892715	+	N
retro_cjac_306	ENSCJAG00000023208	chr8	89287218	89287563	+	ENSCJAG00000032919	93.86	chr10	11889462	11891995	+	N
retro_cjac_308	ENSCJAG00000011116	chr11	103313552	103315475	-	ENSCJAG00000017224	68.8	chr22	42343503	42391413	-	N
retro_cjac_309	ENSCJAG00000022714	chr13	40054495	40055335	+	ENSCJAG00000001981	98.76	chr17	34718860	34743799	-	C
retro_cjac_310	ENSCJAG00000023305	chr13	41277631	41278633	-	ENSCJAG00000003604	98.8	chr1	62350595	62388787	-	N
retro_cjac_311	ENSCJAG00000002782	chr13	35597886	35598555	-	ENSCJAG00000005111	83.56	chrX	107608999	107637410	-	N
retro_cjac_312	ENSCJAG00000023380	chr7	77838297	77839092	+	ENSCJAG00000002268	92.42	chr3	41519950	41525879	-	N
retro_cjac_313	ENSCJAG00000022570	chr5	147143822	147144461	-	ENSCJAG00000015575	92.59	chr4	36228263	36395752	+	N
retro_cjac_314	ENSCJAG00000022345	chr13	87497517	87498036	+	ENSCJAG00000019229	97.67	chr5	158683798	158687923	-	N
retro_cjac_315	ENSCJAG00000023394	chr1	100727844	100728315	+	ENSCJAG00000013126	97.44	chr5	95373023	95378365	-	N
retro_cjac_316	ENSCJAG00000023166	chr13	57607971	57608490	-	ENSCJAG00000016338	83.72	chrX	139565002	139567867	-	N
retro_cjac_317	ENSCJAG00000034304	chr1	99309589	99310432	-	ENSCJAG00000015267	92.58	chr12	2634619	2638003	+	N
retro_cjac_319	ENSCJAG00000023253	chr12	11402989	11403349	+	ENSCJAG00000016631	98.2	chr16	8986782	8993668	-	C
retro_cjac_320	ENSCJAG00000022984	chr12	15090678	15091029	+	ENSCJAG00000015549	95.69	chr16	96501270	96504729	+	N
retro_cjac_321	ENSCJAG00000022143	chr8	28317064	28317502	+	ENSCJAG00000014372	95.86	chr5	73472319	73479322	+	C
retro_cjac_322	ENSCJAG00000022801	chr8	6245729	6246449	+	ENSCJAG00000007167	96.65	chr10	48185336	48189456	-	N
retro_cjac_323	ENSCJAG00000012684	chr8	6447990	6448404	-	ENSCJAG00000003315	82	chr7	77869381	77878627	+	N
retro_cjac_324	ENSCJAG00000008244	chr8	27961176	27961473	+	ENSCJAG00000016002	89.77	chr3	84970014	84990830	-	N
retro_cjac_325	ENSCJAG00000022459	chr8	20704220	20704718	-	ENSCJAG00000015250	95.76	chr4	35309490	35317687	-	N
retro_cjac_326	ENSCJAG00000031515	chr14	27933071	27933731	+	ENSCJAG00000009866	86.74	chr10	120398654	120400604	-	N
retro_cjac_327	ENSCJAG00000021938	chr14	30780714	30781188	+	ENSCJAG00000000496	97.44	chr15	95066028	95072064	+	N
retro_cjac_328	ENSCJAG00000021910	chr19	36140262	36141129	+	ENSCJAG00000012450	99.65	chr9	102701494	102707987	-	N
retro_cjac_329	ENSCJAG00000021808	chr3	33383137	33384526	+	ENSCJAG00000000222	97.62	chr22	40907688	40951031	+	N
retro_cjac_330	ENSCJAG00000021914	chr19	38749745	38751065	-	ENSCJAG00000013144	59.78	chr5	75271374	75283675	-	N
retro_cjac_331	ENSCJAG00000021913	chr19	36857205	36857682	+	ENSCJAG00000005951	98.74	chr15	27737775	27740120	-	C
retro_cjac_332	ENSCJAG00000022018	chr19	35818290	35818575	+	ENSCJAG00000007388	79.79	chr2	162605648	162609507	+	N
retro_cjac_333	ENSCJAG00000022869	chr1	8640758	8641310	-	ENSCJAG00000014728	88.51	chr9	95016001	95027358	+	N
retro_cjac_334	ENSCJAG00000022179	chr18	3821330	3821741	+	ENSCJAG00000012702	97.06	chr19	17724450	17733135	-	C
retro_cjac_335	ENSCJAG00000021759	chr1	7152616	7152895	+	ENSCJAG00000012417	94.51	chr6	132854736	132857288	+	N
retro_cjac_336	ENSCJAG00000023416	chr14	42169702	42170824	-	ENSCJAG00000002885	96.27	chrX	47949517	47951180	-	N
retro_cjac_338	ENSCJAG00000034032	chr4	5838620	5839130	-	ENSCJAG00000006157	64.23	chr18	10811059	10823643	-	N
retro_cjac_339	ENSCJAG00000022205	chr7	41872187	41872397	+	ENSCJAG00000010726	81.16	chr22	7992736	7993531	+	C
retro_cjac_340	ENSCJAG00000002322	chr7	45850373	45850850	+	ENSCJAG00000000069	99.37	chr22	41380762	41385405	+	C
retro_cjac_341	ENSCJAG00000023167	chr7	42387831	42388509	-	ENSCJAG00000005805	99.56	chr6	122081180	122084565	+	N
retro_cjac_342	ENSCJAG00000022120	chr11	28134896	28135250	-	ENSCJAG00000015347	89.47	chr12	2815647	2820384	+	C
retro_cjac_343	ENSCJAG00000009433	chr11	28224477	28225281	-	ENSCJAG00000014827	87.92	chr3	117365525	117368050	+	N
retro_cjac_344	ENSCJAG00000022121	chr11	28400795	28401263	+	ENSCJAG00000010052	98.72	chr14	52148490	52152032	-	N
retro_cjac_345	ENSCJAG00000018996	chr3	144018997	144019240	+	ENSCJAG00000004045	68.75	chrX	69047125	69053255	+	N
retro_cjac_347	ENSCJAG00000022163	chr4	86086472	86086973	+	ENSCJAG00000001916	98.19	chr11	121548749	121553260	-	N
retro_cjac_348	ENSCJAG00000022165	chr4	88613557	88614043	+	ENSCJAG00000005951	95.03	chr15	27737775	27740120	-	C
retro_cjac_349	ENSCJAG00000022610	chr11	64544424	64545294	-	ENSCJAG00000012450	99.31	chr9	102701494	102707987	-	N
retro_cjac_350	ENSCJAG00000022825	chr5	102821719	102822097	-	ENSCJAG00000001940	73.81	chr1	101123979	101136580	+	N
retro_cjac_351	ENSCJAG00000023030	chr12	55153514	55153862	+	ENSCJAG00000015549	94.78	chr16	96501270	96504729	+	C
retro_cjac_352	ENSCJAG00000023015	chr20	2428089	2428305	+	ENSCJAG00000001989	94.37	chr3	190294241	190296129	+	N
retro_cjac_353	ENSCJAG00000023131	chr6	60834323	60834635	-	ENSCJAG00000004864	90.48	chrX	90635605	90640687	+	N
retro_cjac_354	ENSCJAG00000022907	chr6	58030681	58031293	+	ENSCJAG00000034899	96.57	chr15	40002762	40029855	-	N
retro_cjac_355	ENSCJAG00000022314	chr3	4637248	4637710	-	ENSCJAG00000019647	96.73	chr14	20957166	20959131	-	N
retro_cjac_356	ENSCJAG00000022312	chr3	9804802	9805258	-	ENSCJAG00000009564	99.34	chr11	80631036	80634566	-	N
retro_cjac_358	ENSCJAG00000022548	chr20	34458792	34459254	+	ENSCJAG00000005951	94.97	chr15	27737775	27740120	-	N
retro_cjac_360	ENSCJAG00000021961	chr11	77192990	77193545	-	ENSCJAG00000004779	100	chr13	87406589	87410611	-	N
retro_cjac_361	ENSCJAG00000022093	chr9	93936816	93937608	-	ENSCJAG00000004192	99.24	chrX	64076136	64080845	-	N
retro_cjac_362	ENSCJAG00000022905	chr11	83262624	83263062	-	ENSCJAG00000014372	97.93	chr5	73472319	73479322	+	C
retro_cjac_363	ENSCJAG00000021963	chr11	72984095	72985184	+	ENSCJAG00000006074	98.9	chr4	3755346	3904455	+	C
retro_cjac_364	ENSCJAG00000022272	chr9	76000437	76001391	+	ENSCJAG00000003885	94.39	chrX	10789795	10823226	+	N
retro_cjac_365	ENSCJAG00000022000	chr11	74521805	74522477	+	ENSCJAG00000019346	98.66	chr3	149562172	149572709	-	N
retro_cjac_366	ENSCJAG00000021714	chr3	153024039	153024450	+	ENSCJAG00000012702	100	chr19	17724450	17733135	-	N
retro_cjac_368	ENSCJAG00000023293	chr9	37468072	37468867	-	ENSCJAG00000002268	95.83	chr3	41519950	41525879	-	C
retro_cjac_369	ENSCJAG00000023032	chr9	35615674	35616067	+	ENSCJAG00000013067	83.21	chr5	75475672	75479282	+	N
retro_cjac_370	ENSCJAG00000019940	chr11	110053513	110053903	+	ENSCJAG00000016575	96.12	chr12	84494551	84503460	+	C
retro_cjac_372	ENSCJAG00000023411	chr18	4583287	4584217	-	ENSCJAG00000020614	96.4	chr12	22446863	22456519	+	C
retro_cjac_374	ENSCJAG00000021758	chr12	4329722	4330169	+	ENSCJAG00000011166	97.97	chr1	180987180	180992484	-	C
retro_cjac_375	ENSCJAG00000023329	chrX	11295691	11296753	-	ENSCJAG00000018025	65.37	chr10	117483688	117689710	-	N
retro_cjac_376	ENSCJAG00000022322	chrX	16564114	16564669	+	ENSCJAG00000004779	95.11	chr13	87406589	87410611	-	N
retro_cjac_377	ENSCJAG00000022038	chr18	14056199	14057333	-	ENSCJAG00000002885	99.47	chrX	47949517	47951180	-	N
retro_cjac_378	ENSCJAG00000023088	chr4	35390776	35391220	-	ENSCJAG00000018851	90.48	chr5	107191078	107196148	+	N
retro_cjac_379	NA	chr1	1388300	1389446	+	ENSCJAG00000013591	79.07	chr11	16342309	16398120	-	N
retro_cjac_380	NA	chr1	7639718	7640423	+	ENSCJAG00000002008	82.16	chr7	72092966	72109933	+	N
retro_cjac_381	NA	chr1	9542559	9543505	+	ENSCJAG00000020371	66.87	chr8	95575122	95593450	+	N
retro_cjac_382	NA	chr1	9730312	9730545	+	ENSCJAG00000018518	72.15	chr22	45346931	45351501	+	N
retro_cjac_383	NA	chr1	11686724	11687319	+	ENSCJAG00000010743	73.13	chr6	31271410	31386702	+	N
retro_cjac_384	NA	chr1	14806533	14807025	+	ENSCJAG00000011969	95.12	chr8	12335194	12339540	+	N
retro_cjac_385	NA	chr1	16835277	16836171	+	ENSCJAG00000014091	94.3	chr6	87940788	88011216	+	N
retro_cjac_386	NA	chr1	20423185	20423538	+	ENSCJAG00000010339	50.83	chr14	51577346	51601621	+	N
retro_cjac_388	NA	chr1	23374068	23374546	+	ENSCJAG00000015424	83.44	chr11	63292372	63298293	-	N
retro_cjac_389	NA	chr1	26029780	26030301	+	ENSCJAG00000007853	64.67	chr9	44551690	44622437	-	N
retro_cjac_390	ENSCJAG00000023420	chr1	27731933	27732476	+	ENSCJAG00000016671	94.48	chr19	33464519	33479977	+	C
retro_cjac_391	NA	chr1	29561382	29561781	+	ENSCJAG00000010700	75.56	chr22	7974576	7980729	-	N
retro_cjac_392	NA	chr1	34155031	34155351	+	ENSCJAG00000000723	67.59	chr3	151383251	151387853	+	N
retro_cjac_393	ENSCJAG00000021951	chr1	46061598	46062198	+	ENSCJAG00000006250	92.5	chr14	99244541	99257875	+	N
retro_cjac_394	NA	chr1	49237044	49237825	+	ENSCJAG00000018178	79.92	chr12	90689975	90704207	+	N
retro_cjac_395	NA	chr1	54337648	54338256	+	ENSCJAG00000015114	78.47	chr5	74269213	74275993	-	N
retro_cjac_396	NA	chr1	55542843	55543451	+	ENSCJAG00000016303	89.71	chr2	9236337	9238024	+	N
retro_cjac_397	NA	chr1	56885310	56886701	+	ENSCJAG00000002716	79.06	chr11	120413074	120417174	-	C
retro_cjac_398	NA	chr1	59349430	59350021	+	ENSCJAG00000034899	91.41	chr15	40002762	40029855	-	N
retro_cjac_399	NA	chr1	59608853	59609580	+	ENSCJAG00000012289	78.78	chr13	27993786	28014522	-	C
retro_cjac_400	NA	chr1	63082020	63082497	+	ENSCJAG00000015321	97.48	chr4	35647949	35665387	+	C
retro_cjac_401	NA	chr1	66435892	66436313	+	ENSCJAG00000000508	82.98	chr15	95138982	95160729	-	N
retro_cjac_402	ENSCJAG00000009344	chr1	66884828	66885411	+	ENSCJAG00000018999	68.37	chr9	20166985	20173162	+	N
retro_cjac_403	ENSCJAG00000009459	chr1	68556384	68557189	+	ENSCJAG00000012965	84.01	chr8	107491401	107571895	+	C
retro_cjac_405	NA	chr1	70615255	70615615	+	ENSCJAG00000011663	88	chr14	108503445	108518098	-	N
retro_cjac_406	NA	chr1	70681519	70682187	+	ENSCJAG00000000874	91.23	chr22	46242301	46248912	-	N
retro_cjac_407	NA	chr1	70700610	70701372	+	ENSCJAG00000017620	80.16	chr10	114696849	114964286	-	C
retro_cjac_408	NA	chr1	70718552	70719527	+	ENSCJAG00000019226	96.92	chr3	148704467	148805882	-	N
retro_cjac_410	NA	chr1	71327597	71328035	+	ENSCJAG00000017815	95.24	chr7	129854580	129873835	+	N
retro_cjac_411	NA	chr1	72364916	72365496	+	ENSCJAG00000003904	94.85	chr15	25044034	25091850	-	C
retro_cjac_412	NA	chr1	74052619	74053234	+	ENSCJAG00000016303	90.73	chr2	9236337	9238024	+	N
retro_cjac_415	ENSCJAG00000000423	chr1	75026200	75027753	+	ENSCJAG00000019965	89.83	chr11	110434075	110445969	-	N
retro_cjac_418	ENSCJAG00000013234	chr1	75632457	75634016	+	ENSCJAG00000018057	93.86	chr12	90030654	90046768	+	N
retro_cjac_419	NA	chr1	76148922	76150333	+	ENSCJAG00000017950	92.8	chr9	41102415	41176987	+	C
retro_cjac_420	NA	chr1	76441584	76441964	+	ENSCJAG00000010339	52.71	chr14	51577346	51601621	+	N
retro_cjac_421	NA	chr1	76730370	76730660	+	ENSCJAG00000013611	66.99	chr6	148169494	148174488	+	N
retro_cjac_422	ENSCJAG00000035362	chr1	77035196	77037288	+	ENSCJAG00000001527	79.46	chr2	57365228	57421286	-	N
retro_cjac_423	NA	chr1	77190330	77191011	+	ENSCJAG00000010383	91.63	chr18	7557493	7571900	+	C
retro_cjac_424	NA	chr1	77485304	77486370	+	ENSCJAG00000019670	88.89	chr15	38517920	38520972	-	C
retro_cjac_425	ENSCJAG00000021753	chr1	78535719	78536175	+	ENSCJAG00000002979	85.53	chr9	83376647	83409220	-	N
retro_cjac_426	NA	chr1	78858367	78858722	+	ENSCJAG00000014419	60.16	chr5	56157506	56162325	-	N
retro_cjac_427	ENSCJAG00000034156	chr1	79517652	79518045	+	ENSCJAG00000002865	82.58	chr4	133197857	133201084	+	N
retro_cjac_428	NA	chr1	79672793	79673042	+	ENSCJAG00000018111	86.75	chr11	119797774	119800714	-	N
retro_cjac_429	NA	chr1	79725294	79726014	+	ENSCJAG00000006722	95	chr14	41658202	41693302	-	N
retro_cjac_430	NA	chr1	81085211	81085825	+	ENSCJAG00000020821	77.14	chr10	35176782	35238256	-	N
retro_cjac_431	NA	chr1	81412556	81413307	+	ENSCJAG00000010383	84.31	chr18	7557493	7571900	+	N
retro_cjac_432	NA	chr1	81545536	81546140	+	ENSCJAG00000020573	69.71	chr7	4626517	4655915	+	N
retro_cjac_435	NA	chr1	81957066	81958055	+	ENSCJAG00000014230	87.46	chr22	17503773	17589562	-	N
retro_cjac_436	NA	chr1	82133965	82134863	+	ENSCJAG00000018746	76.64	chr9	14397426	14409285	+	N
retro_cjac_437	NA	chr1	82216905	82217385	+	ENSCJAG00000002838	88.75	chr21	38537487	38639205	-	N
retro_cjac_438	NA	chr1	82313273	82313963	+	ENSCJAG00000000359	78.7	chr7	43334111	43351112	-	N
retro_cjac_439	ENSCJAG00000014812	chr1	82805420	82805790	+	ENSCJAG00000005377	92.74	chr5	25624363	25641075	+	N
retro_cjac_441	NA	chr1	85458545	85459007	+	ENSCJAG00000014006	87.01	chr22	16899296	16902527	+	N
retro_cjac_442	ENSCJAG00000003513	chr1	86405286	86405785	+	ENSCJAG00000001187	91.72	chr9	111312898	111320426	-	C
retro_cjac_443	NA	chr1	86689180	86690238	+	ENSCJAG00000006590	93.22	chr10	75241893	75280172	-	N
retro_cjac_444	NA	chr1	87213530	87215253	+	ENSCJAG00000007166	91.88	chr12	28009853	28037481	-	N
retro_cjac_445	NA	chr1	90407479	90408613	+	ENSCJAG00000004105	96.3	chr22	41762371	41772024	+	N
retro_cjac_446	NA	chr1	90687157	90688213	+	ENSCJAG00000018988	80.11	chr9	20228563	20258911	-	N
retro_cjac_447	NA	chr1	92413968	92414401	+	ENSCJAG00000003896	89.04	chr15	25041402	25043185	-	N
retro_cjac_448	NA	chr1	92428374	92428807	+	ENSCJAG00000003896	88.36	chr15	25041402	25043185	-	N
retro_cjac_450	NA	chr1	95666787	95667138	+	ENSCJAG00000013703	87.18	chr11	16660151	16664973	+	N
retro_cjac_451	ENSCJAG00000023403	chr1	97051242	97051716	+	ENSCJAG00000021582	100	chr7	87149160	87181410	+	N
retro_cjac_452	NA	chr1	100719720	100720550	+	ENSCJAG00000017069	86.17	chr19	36362715	36403768	+	C
retro_cjac_453	NA	chr1	100810179	100810452	+	ENSCJAG00000019632	75.82	chr14	20943528	20946290	+	C
retro_cjac_454	NA	chr1	107531597	107532199	+	ENSCJAG00000013556	86.14	chr2	71303613	71336644	+	C
retro_cjac_455	NA	chr1	112345917	112346514	+	ENSCJAG00000012916	97.99	chr19	6445876	6483723	-	N
retro_cjac_456	NA	chr1	115891641	115892117	+	ENSCJAG00000014622	72.67	chr5	124262308	124267862	-	N
retro_cjac_457	ENSCJAG00000012202	chr1	116388222	116389232	+	ENSCJAG00000000157	86.8	chr7	40645419	40766764	-	C
retro_cjac_458	NA	chr1	121165428	121165770	+	ENSCJAG00000032919	96.49	chr10	11889462	11891995	+	N
retro_cjac_459	NA	chr1	121466964	121467964	+	ENSCJAG00000019705	87.54	chr14	21165923	21183110	+	C
retro_cjac_460	NA	chr1	123608215	123609480	+	ENSCJAG00000016627	75.97	chr22	6146245	6156585	-	N
retro_cjac_461	NA	chr1	124503773	124504305	+	ENSCJAG00000020833	80.56	chr7	58788482	58884467	+	N
retro_cjac_462	NA	chr1	124509259	124509700	+	ENSCJAG00000036984	86.39	chr5	43977611	44008873	-	N
retro_cjac_463	ENSCJAG00000022750	chr1	128031257	128032273	+	ENSCJAG00000004666	91.2	chr22	13786280	13796655	-	C
retro_cjac_464	NA	chr1	134237206	134238170	+	ENSCJAG00000001118	76.92	chr12	110850539	110871922	-	N
retro_cjac_465	NA	chr1	135583467	135583789	+	ENSCJAG00000015560	52.21	chr16	96426874	96444622	+	N
retro_cjac_466	NA	chr1	136410607	136411000	+	ENSCJAG00000002865	81.06	chr4	133197857	133201084	+	N
retro_cjac_467	NA	chr1	136737788	136738034	+	ENSCJAG00000018559	52.38	chr7	59296421	59300793	-	N
retro_cjac_468	NA	chr1	137810461	137811268	+	ENSCJAG00000020419	78.97	chr9	113405912	113428157	-	N
retro_cjac_469	NA	chr1	138268038	138268306	+	ENSCJAG00000032919	61.05	chr10	11889462	11891995	+	C
retro_cjac_470	NA	chr1	141374375	141374864	+	ENSCJAG00000015842	69.51	chr15	56962362	57012205	+	N
retro_cjac_471	NA	chr1	142018005	142018457	+	ENSCJAG00000018395	66.23	chr5	106404566	106553613	-	C
retro_cjac_472	NA	chr1	143053102	143053486	+	ENSCJAG00000000132	98.44	chr7	40541745	40575656	-	N
retro_cjac_473	NA	chr1	144522423	144522883	+	ENSCJAG00000010724	72.67	chr9	45490160	45514691	-	N
retro_cjac_474	NA	chr1	149029768	149030209	+	ENSCJAG00000009462	87.76	chr7	59914941	59936894	-	C
retro_cjac_475	ENSCJAG00000017296	chr1	153002549	153004003	+	ENSCJAG00000004369	93.21	chr7	88054953	88108103	+	N
retro_cjac_476	NA	chr1	154726881	154727829	+	ENSCJAG00000012231	97.47	chr8	111681085	111695740	+	N
retro_cjac_477	NA	chr1	155407046	155407508	+	ENSCJAG00000020681	98.05	chr4	30630876	30652297	+	N
retro_cjac_478	NA	chr1	156684009	156684846	+	ENSCJAG00000001924	77.62	chr17	34437183	34502774	+	N
retro_cjac_480	NA	chr1	164369508	164370800	+	ENSCJAG00000018303	72.35	chr5	2962155	2997059	+	C
retro_cjac_481	NA	chr1	167648480	167649132	+	ENSCJAG00000000680	57.85	chr14	61232290	61269473	+	C
retro_cjac_483	NA	chr1	172233319	172233865	+	ENSCJAG00000004436	83.52	chr22	13005638	13010003	+	C
retro_cjac_484	ENSCJAG00000020381	chr1	174092967	174093341	+	ENSCJAG00000018718	96.83	chr2	170683214	170698589	-	N
retro_cjac_485	NA	chr1	174925548	174926093	+	ENSCJAG00000019089	86.89	chr11	117428232	117431515	-	C
retro_cjac_486	NA	chr1	176753009	176753704	+	ENSCJAG00000001431	72.03	chr7	69500268	69507919	-	N
retro_cjac_487	NA	chr1	180954591	180954961	+	ENSCJAG00000007716	74.02	chr14	84489159	84497991	+	N
retro_cjac_490	NA	chr1	185838315	185838958	+	ENSCJAG00000016613	81.11	chr2	37445831	37452967	-	C
retro_cjac_492	ENSCJAG00000010727	chr1	193592513	193593026	+	ENSCJAG00000003927	77.47	chr9	121945355	121950983	+	C
retro_cjac_494	ENSCJAG00000013818	chr1	198776024	198776418	+	ENSCJAG00000002865	84.33	chr4	133197857	133201084	+	N
retro_cjac_495	NA	chr1	200040066	200040346	+	ENSCJAG00000016911	62.89	chr2	133523273	133524905	-	N
retro_cjac_496	NA	chr1	201496218	201496543	+	ENSCJAG00000009973	52.21	chr18	7927876	7932416	-	N
retro_cjac_497	NA	chr1	204521232	204521724	+	ENSCJAG00000012450	65.7	chr9	102701494	102707987	-	N
retro_cjac_499	NA	chr1	201173	202464	-	ENSCJAG00000016775	79.03	chrX	140961623	140976820	-	N
retro_cjac_500	ENSCJAG00000003196	chr1	4620929	4621280	-	ENSCJAG00000009936	93.16	chr14	3481980	3498338	-	N
retro_cjac_501	NA	chr1	6437257	6437747	-	ENSCJAG00000011969	78.92	chr8	12335194	12339540	+	N
retro_cjac_502	NA	chr1	11996768	11997867	-	ENSCJAG00000033945	63.64	chr17	14774101	14778469	-	N
retro_cjac_504	NA	chr1	15202180	15203008	-	ENSCJAG00000000683	60.49	chr9	13300309	13384703	+	N
retro_cjac_505	NA	chr1	15784878	15785129	-	ENSCJAG00000016911	72.09	chr2	133523273	133524905	-	N
retro_cjac_506	NA	chr1	15841149	15841568	-	ENSCJAG00000003810	79.43	chr17	54574277	54577070	+	N
retro_cjac_507	NA	chr1	15913294	15913620	-	ENSCJAG00000019922	59.65	chr15	33631697	33654414	-	C
retro_cjac_508	NA	chr1	16860347	16861076	-	ENSCJAG00000010124	85.71	chr2	59424745	59429821	-	C
retro_cjac_509	NA	chr1	23611884	23612305	-	ENSCJAG00000001105	79.58	chr7	67253598	67282214	-	N
retro_cjac_510	NA	chr1	26354580	26355418	-	ENSCJAG00000003525	77.85	chr14	74719403	74735698	+	C
retro_cjac_511	NA	chr1	26791140	26793063	-	ENSCJAG00000005057	85.28	chr5	23757109	23797433	+	N
retro_cjac_512	NA	chr1	30563512	30563846	-	ENSCJAG00000015492	56.52	chr3	90787064	90856850	+	N
retro_cjac_513	NA	chr1	32724677	32725308	-	ENSCJAG00000019204	77.1	chr5	158332339	158374032	+	N
retro_cjac_514	NA	chr1	33197313	33197532	-	ENSCJAG00000032668	68.49	chr17	73212956	73222778	-	N
retro_cjac_515	NA	chr1	34246598	34247333	-	ENSCJAG00000000343	85.48	chr16	37906862	37964794	+	N
retro_cjac_516	NA	chr1	35688182	35689784	-	ENSCJAG00000008977	79.93	chr2	193721497	193735964	-	N
retro_cjac_517	ENSCJAG00000035406	chr1	37577466	37579985	-	ENSCJAG00000005607	93.14	chr7	57015778	57080377	+	N
retro_cjac_518	NA	chr1	42254952	42255525	-	ENSCJAG00000033933	82.2	chrX	20408652	20441873	+	N
retro_cjac_519	ENSCJAG00000021750	chr1	42849646	42850060	-	ENSCJAG00000019089	92.75	chr11	117428232	117431515	-	N
retro_cjac_520	ENSCJAG00000031774	chr1	43405349	43406112	-	ENSCJAG00000010134	94.9	chr9	99183326	99194475	+	N
retro_cjac_521	NA	chr1	43687147	43687672	-	ENSCJAG00000014558	92.57	chr9	55315057	55356032	-	N
retro_cjac_522	ENSCJAG00000032991	chr1	43921904	43922656	-	ENSCJAG00000018581	94.84	chr11	118532529	118540056	-	N
retro_cjac_523	NA	chr1	45569909	45570875	-	ENSCJAG00000007988	88.11	chr13	114899520	114920053	+	N
retro_cjac_524	ENSCJAG00000021950	chr1	46723207	46725185	-	ENSCJAG00000011725	97.73	chr13	20945778	21048062	+	N
retro_cjac_525	NA	chr1	54727239	54727882	-	ENSCJAG00000002381	77.88	chr7	45610461	45623289	+	N
retro_cjac_526	NA	chr1	54883976	54884867	-	ENSCJAG00000020635	94.28	chr7	6210494	6228968	+	N
retro_cjac_527	NA	chr1	56141558	56142302	-	ENSCJAG00000009747	92.74	chr18	8096567	8132143	-	N
retro_cjac_528	NA	chr1	63263598	63264003	-	ENSCJAG00000013353	56.12	chr7	147407297	147420123	+	N
retro_cjac_529	NA	chr1	64785590	64785875	-	ENSCJAG00000000377	61.86	chr22	40549386	40553029	-	N
retro_cjac_530	NA	chr1	65242925	65243279	-	ENSCJAG00000004056	75.42	chr20	38896594	38944917	-	N
retro_cjac_531	ENSCJAG00000022616	chr1	66233693	66234251	-	ENSCJAG00000019556	99.46	chr2	127554611	127589627	+	N
retro_cjac_532	ENSCJAG00000009341	chr1	66843828	66844141	-	ENSCJAG00000018111	81.13	chr11	119797774	119800714	-	N
retro_cjac_533	NA	chr1	66864404	66865387	-	ENSCJAG00000018128	83.03	chr7	131497084	131527726	-	N
retro_cjac_534	NA	chr1	67060769	67061374	-	ENSCJAG00000001115	76.35	chr9	65717634	65756198	-	N
retro_cjac_536	NA	chr1	68309016	68309204	-	ENSCJAG00000002871	73.13	chr15	24114583	24118456	+	N
retro_cjac_537	NA	chr1	68455171	68455525	-	ENSCJAG00000020908	76.27	chr5	7311544	7332637	-	N
retro_cjac_540	NA	chr1	70649131	70650184	-	ENSCJAG00000003174	77.75	chr3	53907668	53997721	+	N
retro_cjac_543	NA	chr1	71046589	71047979	-	ENSCJAG00000006512	90.02	chr10	122182784	122246192	+	N
retro_cjac_544	NA	chr1	71097533	71098737	-	ENSCJAG00000001133	86.55	chr7	67379290	67535254	+	C
retro_cjac_545	NA	chr1	73595944	73596809	-	ENSCJAG00000010077	93.43	chr11	77238805	77298359	+	C
retro_cjac_546	NA	chr1	74237339	74237783	-	ENSCJAG00000021662	86.49	chr9	10747368	10754829	+	C
retro_cjac_547	ENSCJAG00000023268	chr1	74429876	74430104	-	ENSCJAG00000019313	100	chr14	36576369	36588694	+	N
retro_cjac_549	NA	chr1	74921052	74921548	-	ENSCJAG00000015345	93.37	chr2	11597934	11599109	+	N
retro_cjac_550	ENSCJAG00000022849	chr1	76075135	76075438	-	ENSCJAG00000006389	96.04	chr16	85242189	85315462	-	N
retro_cjac_551	NA	chr1	76838471	76838669	-	ENSCJAG00000010726	85.29	chr22	7992736	7993531	+	C
retro_cjac_552	NA	chr1	77009617	77010132	-	ENSCJAG00000016654	89.66	chr20	35208471	35222856	-	N
retro_cjac_553	NA	chr1	77029222	77029571	-	ENSCJAG00000004797	72.27	chr17	18850089	18858197	-	N
retro_cjac_554	NA	chr1	77089062	77090429	-	ENSCJAG00000013155	67.75	chr15	993678	1037806	+	N
retro_cjac_556	NA	chr1	77866687	77867037	-	ENSCJAG00000000250	88.98	chr22	40869951	40871570	+	N
retro_cjac_557	ENSCJAG00000012618	chr1	79916748	79917809	-	ENSCJAG00000016345	90.14	chr2	37578597	37581601	-	C
retro_cjac_558	ENSCJAG00000022053	chr1	81166889	81168215	-	ENSCJAG00000016891	99.32	chr8	80998276	81127809	+	N
retro_cjac_559	ENSCJAG00000009124	chr1	81224054	81224878	-	ENSCJAG00000002660	83.81	chr11	120465883	120494178	-	N
retro_cjac_560	ENSCJAG00000004593	chr1	81373868	81374642	-	ENSCJAG00000010525	73	chr2	116521500	116536319	+	N
retro_cjac_561	NA	chr1	81426985	81427671	-	ENSCJAG00000012931	93.48	chr19	6333106	6430741	-	N
retro_cjac_562	ENSCJAG00000004586	chr1	81479848	81481378	-	ENSCJAG00000005449	90.29	chrX	17716669	18170935	-	C
retro_cjac_563	NA	chr1	81865570	81866141	-	ENSCJAG00000014212	90.72	chr8	57157285	57185650	-	N
retro_cjac_564	NA	chr1	81879828	81881389	-	ENSCJAG00000021566	87.31	chr4	33809347	33822617	+	N
retro_cjac_565	NA	chr1	81883005	81883936	-	ENSCJAG00000006426	85.53	chr7	54697208	54710407	-	C
retro_cjac_566	ENSCJAG00000011332	chr1	81982186	81982686	-	ENSCJAG00000006539	91.07	chr7	66112172	66149523	-	C
retro_cjac_567	ENSCJAG00000011324	chr1	82084375	82085494	-	ENSCJAG00000001587	79.84	chr3	189557051	189585030	-	N
retro_cjac_568	NA	chr1	82148845	82149867	-	ENSCJAG00000000286	88.01	chr22	48995675	49016532	+	N
retro_cjac_569	NA	chr1	82181105	82181712	-	ENSCJAG00000002901	89	chr6	123672184	123718879	+	N
retro_cjac_570	ENSCJAG00000014932	chr1	82474682	82475475	-	ENSCJAG00000007174	76.64	chr5	108125324	108140155	+	C
retro_cjac_571	NA	chr1	82747878	82748996	-	ENSCJAG00000003047	78.16	chr4	32175205	32192214	+	N
retro_cjac_572	NA	chr1	82753551	82755119	-	ENSCJAG00000003047	91.98	chr4	32175205	32192214	+	N
retro_cjac_573	NA	chr1	82779658	82780267	-	ENSCJAG00000011801	57.21	chr11	71805349	71867686	-	N
retro_cjac_574	NA	chr1	82828295	82829256	-	ENSCJAG00000018339	91.98	chr3	138142345	138175191	-	N
retro_cjac_575	ENSCJAG00000022901	chr1	82898097	82898541	-	ENSCJAG00000037619	93.92	chr5	125097891	125106909	-	N
retro_cjac_576	NA	chr1	82915450	82916361	-	ENSCJAG00000016947	89.84	chr10	103113846	103157967	-	C
retro_cjac_577	NA	chr1	85974169	85975039	-	ENSCJAG00000005783	88.7	chr15	27703562	27714452	-	N
retro_cjac_578	NA	chr1	86210444	86210978	-	ENSCJAG00000019154	93.82	chr12	55939068	55951110	-	N
retro_cjac_579	NA	chr1	86435205	86436461	-	ENSCJAG00000004466	91.9	chr16	18896598	18941978	-	N
retro_cjac_580	ENSCJAG00000003505	chr1	86554704	86555794	-	ENSCJAG00000021279	89.67	chr17	74561248	74576204	+	N
retro_cjac_581	NA	chr1	86591592	86592228	-	ENSCJAG00000017677	86.45	chr22	45967749	45972940	-	N
retro_cjac_582	NA	chr1	86964890	86965252	-	ENSCJAG00000013878	68.29	chr5	125229491	125259157	+	N
retro_cjac_583	NA	chr1	87171046	87171901	-	ENSCJAG00000013250	88.07	chr7	46383725	46389075	+	N
retro_cjac_585	NA	chr1	90184020	90184625	-	ENSCJAG00000003810	75	chr17	54574277	54577070	+	C
retro_cjac_586	NA	chr1	90556574	90557883	-	ENSCJAG00000013962	90.66	chr15	16359320	16397269	-	C
retro_cjac_587	NA	chr1	90905062	90905359	-	ENSCJAG00000016015	81.19	chr20	21606376	21632532	+	C
retro_cjac_588	NA	chr1	91330873	91333744	-	ENSCJAG00000000727	93.34	chr14	62298874	62543444	+	N
retro_cjac_589	NA	chr1	91816119	91816534	-	ENSCJAG00000002412	53.47	chr10	21710927	21739332	+	N
retro_cjac_591	NA	chr1	96559074	96559689	-	ENSCJAG00000016303	93.66	chr2	9236337	9238024	+	N
retro_cjac_592	NA	chr1	96627800	96628169	-	ENSCJAG00000002865	79.84	chr4	133197857	133201084	+	N
retro_cjac_593	NA	chr1	100229620	100230183	-	ENSCJAG00000000723	79.08	chr3	151383251	151387853	+	N
retro_cjac_594	ENSCJAG00000001765	chr1	100397179	100397947	-	ENSCJAG00000004313	68.2	chrX	122680355	122705041	-	N
retro_cjac_595	NA	chr1	101171013	101171672	-	ENSCJAG00000007421	89.14	chr22	17690279	17783202	+	N
retro_cjac_599	NA	chr1	106551790	106552266	-	ENSCJAG00000000304	69.75	chr22	48739772	48938871	+	N
retro_cjac_601	ENSCJAG00000011742	chr1	108233850	108235532	-	ENSCJAG00000017529	93.95	chr15	68357911	68410227	+	N
retro_cjac_604	NA	chr1	117440934	117441464	-	ENSCJAG00000011352	88.76	chr5	97566755	97573285	-	N
retro_cjac_606	NA	chr1	120229461	120230347	-	ENSCJAG00000005212	80.13	chr4	110626193	110668176	+	N
retro_cjac_607	NA	chr1	120647264	120647669	-	ENSCJAG00000007261	88.15	chr9	57923512	57966744	+	C
retro_cjac_608	NA	chr1	123096858	123098647	-	ENSCJAG00000014213	97.99	chr20	29585581	29604018	-	N
retro_cjac_609	NA	chr1	123822609	123823101	-	ENSCJAG00000011663	79.04	chr14	108503445	108518098	-	N
retro_cjac_610	NA	chr1	126740189	126740636	-	ENSCJAG00000034702	69.13	chr12	76042585	76060903	+	N
retro_cjac_611	ENSCJAG00000007916	chr1	128083814	128084199	-	ENSCJAG00000000132	96.18	chr7	40541745	40575656	-	N
retro_cjac_612	NA	chr1	128199479	128200382	-	ENSCJAG00000016181	86.38	chr16	91079729	91107910	-	N
retro_cjac_613	ENSCJAG00000007918	chr1	128525199	128525928	-	ENSCJAG00000009079	80.8	chr2	193688535	193699663	+	C
retro_cjac_615	NA	chr1	131908743	131909921	-	ENSCJAG00000001929	79.95	chr13	88856025	88920167	+	N
retro_cjac_616	NA	chr1	134605621	134606303	-	ENSCJAG00000002834	63.52	chr7	38120402	38151272	+	N
retro_cjac_617	NA	chr1	134723626	134724062	-	ENSCJAG00000015321	64.19	chr4	35647949	35665387	+	N
retro_cjac_618	ENSCJAG00000007938	chr1	135008715	135010271	-	ENSCJAG00000018191	97.5	chr19	45926929	45946762	+	N
retro_cjac_619	NA	chr1	136486068	136488311	-	ENSCJAG00000011040	93.24	chr19	15653033	15731050	+	C
retro_cjac_620	NA	chr1	137844435	137844926	-	ENSCJAG00000016062	92.12	chr4	37571156	37579975	+	N
retro_cjac_621	NA	chr1	138451359	138452040	-	ENSCJAG00000012231	94.27	chr8	111681085	111695740	+	C
retro_cjac_622	NA	chr1	143234563	143234993	-	ENSCJAG00000005409	52.78	chr9	20101910	20108818	+	N
retro_cjac_623	NA	chr1	144544151	144544640	-	ENSCJAG00000016488	67.88	chr17	73983556	74017252	+	N
retro_cjac_624	ENSCJAG00000033290	chr1	144845485	144845989	-	ENSCJAG00000006498	82.14	chr14	38700202	38822385	+	N
retro_cjac_625	NA	chr1	145337837	145338310	-	ENSCJAG00000012116	67.7	chr20	11250648	11260356	+	N
retro_cjac_626	ENSCJAG00000016520	chr1	146576023	146577314	-	ENSCJAG00000018165	97.24	chr9	41797515	41801869	+	N
retro_cjac_627	NA	chr1	148664972	148665527	-	ENSCJAG00000000723	94.05	chr3	151383251	151387853	+	N
retro_cjac_628	NA	chr1	149076398	149076758	-	ENSCJAG00000020883	76.03	chr7	57959596	57975882	-	N
retro_cjac_629	NA	chr1	154194319	154194547	-	ENSCJAG00000014195	68.83	chr5	56411599	56413024	+	N
retro_cjac_630	NA	chr1	157724852	157725484	-	ENSCJAG00000017884	84.26	chr17	70874975	70879791	+	C
retro_cjac_631	ENSCJAG00000020456	chr1	158184051	158185053	-	ENSCJAG00000005257	99.1	chr4	110450682	110554357	+	N
retro_cjac_632	NA	chr1	166240569	166240936	-	ENSCJAG00000020644	67.97	chr4	171559807	171579000	-	N
retro_cjac_633	NA	chr1	168646199	168647399	-	ENSCJAG00000029756	95.5	chr5	113268135	113273903	-	C
retro_cjac_634	NA	chr1	169198541	169198911	-	ENSCJAG00000017589	64.57	chr5	156232335	156313593	+	C
retro_cjac_635	ENSCJAG00000021898	chr1	171194293	171195106	-	ENSCJAG00000007174	90.07	chr5	108125324	108140155	+	C
retro_cjac_636	NA	chr1	171572555	171572972	-	ENSCJAG00000017661	87.77	chr9	40077628	40085895	+	C
retro_cjac_637	NA	chr1	172796008	172796422	-	ENSCJAG00000012890	89.86	chr5	657758	661774	-	N
retro_cjac_638	NA	chr1	174803955	174805226	-	ENSCJAG00000000793	96	chr18	3887767	3894462	-	C
retro_cjac_639	NA	chr1	176387183	176387534	-	ENSCJAG00000015347	81.2	chr12	2815647	2820384	+	C
retro_cjac_641	ENSCJAG00000017291	chr1	182898587	182899104	-	ENSCJAG00000018688	91.91	chr11	118451512	118456760	+	C
retro_cjac_642	NA	chr1	183283233	183283599	-	ENSCJAG00000014006	57.48	chr22	16899296	16902527	+	N
retro_cjac_643	NA	chr1	185274152	185274548	-	ENSCJAG00000008562	94.74	chr18	44375141	44384802	-	N
retro_cjac_644	ENSCJAG00000021798	chr1	185997476	185998826	-	ENSCJAG00000021414	80.91	chr6	91850097	91868639	+	N
retro_cjac_646	ENSCJAG00000021967	chr1	186916921	186917410	-	ENSCJAG00000011969	95.12	chr8	12335194	12339540	+	C
retro_cjac_647	NA	chr1	189599904	189600219	-	ENSCJAG00000013611	80.73	chr6	148169494	148174488	+	N
retro_cjac_648	NA	chr1	191377848	191378943	-	ENSCJAG00000017950	91.78	chr9	41102415	41176987	+	N
retro_cjac_649	NA	chr1	192176812	192177306	-	ENSCJAG00000011969	85.54	chr8	12335194	12339540	+	N
retro_cjac_650	ENSCJAG00000022754	chr1	197203579	197204155	-	ENSCJAG00000000723	98.96	chr3	151383251	151387853	+	C
retro_cjac_651	NA	chr1	200001482	200002005	-	ENSCJAG00000004287	65.73	chrX	141395669	141421373	+	C
retro_cjac_652	NA	chr1	200694405	200694854	-	ENSCJAG00000008983	84.52	chr21	35627267	35636726	+	N
retro_cjac_653	NA	chr1	201088357	201088773	-	ENSCJAG00000019636	81.43	chr12	106961983	106971922	-	N
retro_cjac_655	ENSCJAG00000004761	chr1	201653581	201653956	-	ENSCJAG00000015243	95.2	chr4	35158251	35280810	-	C
retro_cjac_656	NA	chr1	202785070	202785494	-	ENSCJAG00000007826	58.9	chr8	11252957	11266392	-	N
retro_cjac_657	NA	chr10	4060845	4061267	+	ENSCJAG00000015492	51.01	chr3	90787064	90856850	+	N
retro_cjac_658	ENSCJAG00000023350	chr10	4335219	4335600	+	ENSCJAG00000007470	82.81	chr22	17584686	17587268	+	C
retro_cjac_659	NA	chr10	6625280	6625774	+	ENSCJAG00000007182	82.46	chr12	28037876	28041274	-	C
retro_cjac_660	NA	chr10	11328608	11329061	+	ENSCJAG00000036835	63.82	chr11	127376883	127418609	+	C
retro_cjac_662	NA	chr10	14847238	14847728	+	ENSCJAG00000007174	73.96	chr5	108125324	108140155	+	N
retro_cjac_664	ENSCJAG00000033316	chr10	18120968	18121576	+	ENSCJAG00000000072	87.86	chr22	41373387	41377706	+	C
retro_cjac_665	ENSCJAG00000022189	chr10	21211014	21211338	+	ENSCJAG00000013803	97.22	chr21	29671854	29688239	-	N
retro_cjac_666	NA	chr10	24900612	24901522	+	ENSCJAG00000007421	74.19	chr22	17690279	17783202	+	N
retro_cjac_667	NA	chr10	27548212	27548437	+	ENSCJAG00000016631	70.67	chr16	8986782	8993668	-	N
retro_cjac_669	NA	chr10	28150959	28151316	+	ENSCJAG00000013650	94.12	chr8	104317909	104330197	-	N
retro_cjac_671	ENSCJAG00000000923	chr10	29695910	29696704	+	ENSCJAG00000007001	91.85	chr12	63589985	63608158	-	C
retro_cjac_672	NA	chr10	34938751	34939234	+	ENSCJAG00000001940	64.5	chr1	101123979	101136580	+	N
retro_cjac_675	NA	chr10	40810522	40810846	+	ENSCJAG00000017312	81.48	chr20	40180009	40200449	-	N
retro_cjac_676	NA	chr10	41040635	41041145	+	ENSCJAG00000002621	90	chr12	28305941	28312699	-	C
retro_cjac_679	ENSCJAG00000021062	chr10	41880300	41880518	+	ENSCJAG00000007352	94.59	chr5	108663270	108666496	-	N
retro_cjac_680	NA	chr10	42918735	42919415	+	ENSCJAG00000011352	62.29	chr5	97566755	97573285	-	N
retro_cjac_681	NA	chr10	43183276	43184085	+	ENSCJAG00000005530	60.95	chr22	10981440	10992575	+	N
retro_cjac_682	NA	chr10	44333816	44334412	+	ENSCJAG00000009090	88	chr21	36303270	36313411	-	N
retro_cjac_683	NA	chr10	45564844	45565153	+	ENSCJAG00000007470	77.67	chr22	17584686	17587268	+	C
retro_cjac_684	NA	chr10	46735765	46736338	+	ENSCJAG00000000723	75.63	chr3	151383251	151387853	+	N
retro_cjac_685	NA	chr10	48483577	48484471	+	ENSCJAG00000004644	87.67	chr1	201529517	201563082	-	N
retro_cjac_686	ENSCJAG00000006254	chr10	50277985	50278186	+	ENSCJAG00000003163	60.87	chr13	111811991	111848253	-	N
retro_cjac_687	NA	chr10	55227081	55227383	+	ENSCJAG00000012534	71.15	chr5	95806571	95816925	+	C
retro_cjac_688	ENSCJAG00000005626	chr10	55509188	55509759	+	ENSCJAG00000003936	89.64	chrX	137964672	137972847	+	N
retro_cjac_689	NA	chr10	55651909	55652311	+	ENSCJAG00000012116	88.81	chr20	11250648	11260356	+	N
retro_cjac_690	NA	chr10	59655687	59656082	+	ENSCJAG00000000723	85.71	chr3	151383251	151387853	+	N
retro_cjac_692	NA	chr10	60270028	60270890	+	ENSCJAG00000006200	79.31	chr4	106128734	106163351	+	N
retro_cjac_695	NA	chr10	63758050	63758536	+	ENSCJAG00000011969	77.16	chr8	12335194	12339540	+	N
retro_cjac_696	NA	chr10	66345810	66346094	+	ENSCJAG00000007700	63.54	chr14	84502147	84515717	-	N
retro_cjac_697	NA	chr10	69068298	69069130	+	ENSCJAG00000018334	83.1	chr5	3200392	3223614	+	C
retro_cjac_698	NA	chr10	70325419	70326541	+	ENSCJAG00000016891	86.28	chr8	80998276	81127809	+	N
retro_cjac_699	NA	chr10	74282161	74282703	+	ENSCJAG00000019089	92.39	chr11	117428232	117431515	-	C
retro_cjac_700	NA	chr10	74778776	74779869	+	ENSCJAG00000007954	92.05	chr8	11624751	11633269	-	N
retro_cjac_701	NA	chr10	75139727	75140590	+	ENSCJAG00000006458	84.3	chr16	86332862	86385735	+	N
retro_cjac_704	NA	chr10	79918261	79918753	+	ENSCJAG00000011969	98.78	chr8	12335194	12339540	+	N
retro_cjac_705	NA	chr10	82485695	82486479	+	ENSCJAG00000020883	78.79	chr7	57959596	57975882	-	N
retro_cjac_706	NA	chr10	82506515	82507830	+	ENSCJAG00000011695	96.85	chr6	131652389	131689442	+	C
retro_cjac_707	NA	chr10	82966943	82967405	+	ENSCJAG00000001960	60	chr3	190184099	190255224	-	C
retro_cjac_708	ENSCJAG00000018896	chr10	83327217	83327442	+	ENSCJAG00000000641	82.67	chr20	38072705	38077542	+	N
retro_cjac_709	NA	chr10	83431877	83432185	+	ENSCJAG00000000723	62.62	chr3	151383251	151387853	+	N
retro_cjac_710	NA	chr10	84125478	84125823	+	ENSCJAG00000011969	76.47	chr8	12335194	12339540	+	N
retro_cjac_711	NA	chr10	84385171	84385441	+	ENSCJAG00000010529	87.78	chr21	48618111	48625622	-	N
retro_cjac_712	ENSCJAG00000019033	chr10	84675020	84675440	+	ENSCJAG00000003810	95.71	chr17	54574277	54577070	+	N
retro_cjac_713	NA	chr10	85105337	85105700	+	ENSCJAG00000003060	68.29	chr3	52561771	52701438	-	C
retro_cjac_714	NA	chr10	85608638	85609128	+	ENSCJAG00000011969	91.07	chr8	12335194	12339540	+	N
retro_cjac_715	NA	chr10	88712476	88712659	+	ENSCJAG00000010726	59.68	chr22	7992736	7993531	+	N
retro_cjac_717	NA	chr10	91638991	91639483	+	ENSCJAG00000011969	95.12	chr8	12335194	12339540	+	C
retro_cjac_718	NA	chr10	92825877	92826268	+	ENSCJAG00000021615	84.09	chr5	143535244	143677452	-	N
retro_cjac_719	ENSCJAG00000015145	chr10	93185890	93186464	+	ENSCJAG00000001130	77.44	chr22	45461812	45466043	+	N
retro_cjac_720	NA	chr10	94375259	94376110	+	ENSCJAG00000011795	88.89	chr13	21100620	21117651	+	N
retro_cjac_721	NA	chr10	94703156	94705097	+	ENSCJAG00000007648	96.6	chr11	20808398	20813704	-	C
retro_cjac_722	NA	chr10	95014392	95014746	+	ENSCJAG00000032825	91.6	chr9	83438007	83487040	+	N
retro_cjac_723	NA	chr10	96116380	96116980	+	ENSCJAG00000012755	87	chr11	14785196	14790971	+	N
retro_cjac_724	NA	chr10	96752012	96753629	+	ENSCJAG00000008703	98.52	chr14	45315340	45333231	+	C
retro_cjac_726	NA	chr10	99607940	99608213	+	ENSCJAG00000007612	97.8	chr15	29692949	29699499	-	N
retro_cjac_727	ENSCJAG00000020470	chr10	99629775	99630992	+	ENSCJAG00000015114	96.58	chr5	74269213	74275993	-	C
retro_cjac_728	NA	chr10	99744282	99744669	+	ENSCJAG00000013392	86.05	chr7	147595478	147686396	+	C
retro_cjac_729	NA	chr10	100139815	100140338	+	ENSCJAG00000006777	70.39	chr6	48760634	48781928	+	N
retro_cjac_730	NA	chr10	101321366	101321851	+	ENSCJAG00000005409	84.05	chr9	20101910	20108818	+	N
retro_cjac_731	ENSCJAG00000017138	chr10	106039314	106039926	+	ENSCJAG00000007853	77.83	chr9	44551690	44622437	-	N
retro_cjac_732	ENSCJAG00000021952	chr10	107053958	107054843	+	ENSCJAG00000009675	94.58	chr17	69886172	69892715	+	N
retro_cjac_733	NA	chr10	107160958	107161934	+	ENSCJAG00000010051	73.35	chr4	71802414	71806353	-	N
retro_cjac_734	NA	chr10	113327118	113327511	+	ENSCJAG00000003810	75.76	chr17	54574277	54577070	+	N
retro_cjac_735	NA	chr10	114052191	114052545	+	ENSCJAG00000017076	97.46	chr22	5401809	5405158	-	N
retro_cjac_737	ENSCJAG00000021922	chr10	115018776	115019259	+	ENSCJAG00000014622	97.52	chr5	124262308	124267862	-	N
retro_cjac_739	ENSCJAG00000031485	chr10	117228791	117229255	+	ENSCJAG00000014622	83.44	chr5	124262308	124267862	-	C
retro_cjac_740	NA	chr10	120238876	120239702	+	ENSCJAG00000006268	74.64	chr19	24641180	24651146	-	C
retro_cjac_741	NA	chr10	120272731	120273556	+	ENSCJAG00000006268	71.43	chr19	24641180	24651146	-	N
retro_cjac_742	ENSCJAG00000006704	chr10	122937913	122938275	+	ENSCJAG00000010373	95.9	chr18	7584242	7588637	+	N
retro_cjac_744	NA	chr10	125268482	125269148	+	ENSCJAG00000020323	96.85	chr13	16097726	16100673	+	N
retro_cjac_745	NA	chr10	126146540	126147005	+	ENSCJAG00000021590	97.42	chr9	5081298	5098443	-	N
retro_cjac_746	NA	chr10	128075644	128076007	+	ENSCJAG00000016062	84.13	chr4	37571156	37579975	+	C
retro_cjac_749	NA	chr10	131436865	131437133	+	ENSCJAG00000016631	51.06	chr16	8986782	8993668	-	N
retro_cjac_751	NA	chr10	1032590	1033021	-	ENSCJAG00000005912	80.69	chr7	56032729	56068295	+	C
retro_cjac_752	NA	chr10	1747498	1747967	-	ENSCJAG00000017516	92.99	chr5	39521380	39525549	+	N
retro_cjac_753	ENSCJAG00000033156	chr10	2107309	2108605	-	ENSCJAG00000021414	71.78	chr6	91850097	91868639	+	N
retro_cjac_754	NA	chr10	7259920	7260516	-	ENSCJAG00000018590	93	chr9	42342948	42371270	+	C
retro_cjac_755	ENSCJAG00000006939	chr10	7668726	7669205	-	ENSCJAG00000011969	88.34	chr8	12335194	12339540	+	N
retro_cjac_756	NA	chr10	8788817	8789245	-	ENSCJAG00000005632	69.86	chr22	1135034	1137475	+	N
retro_cjac_758	NA	chr10	13256204	13256574	-	ENSCJAG00000007085	89.68	chr14	3276760	3319361	+	N
retro_cjac_760	ENSCJAG00000022593	chr10	15736164	15737154	-	ENSCJAG00000018178	91.82	chr12	90689975	90704207	+	N
retro_cjac_761	NA	chr10	15816406	15816934	-	ENSCJAG00000001852	55.8	chr7	70818599	70827257	-	C
retro_cjac_762	NA	chr10	17831542	17831770	-	ENSCJAG00000000641	97.37	chr20	38072705	38077542	+	N
retro_cjac_763	ENSCJAG00000022468	chr10	18228630	18228858	-	ENSCJAG00000019313	93.42	chr14	36576369	36588694	+	N
retro_cjac_764	ENSCJAG00000002173	chr10	18328546	18329101	-	ENSCJAG00000003670	90.81	chr22	41570320	41585365	+	N
retro_cjac_766	NA	chr10	20906114	20907191	-	ENSCJAG00000004745	90.06	chr2	30871948	30930436	+	N
retro_cjac_767	ENSCJAG00000022202	chr10	21996364	21996913	-	ENSCJAG00000019089	100	chr11	117428232	117431515	-	N
retro_cjac_768	NA	chr10	27500976	27501449	-	ENSCJAG00000005170	78.62	chr5	24101829	24107213	-	N
retro_cjac_769	NA	chr10	27929010	27930411	-	ENSCJAG00000019231	92.54	chr5	138276355	138316841	+	C
retro_cjac_770	NA	chr10	29500594	29501056	-	ENSCJAG00000015321	76.92	chr4	35647949	35665387	+	N
retro_cjac_771	NA	chr10	31017568	31017786	-	ENSCJAG00000010529	56.76	chr21	48618111	48625622	-	N
retro_cjac_772	NA	chr10	33531631	33532414	-	ENSCJAG00000015938	65.52	chr3	85582186	85629136	-	N
retro_cjac_773	ENSCJAG00000033456	chr10	35087391	35087787	-	ENSCJAG00000002865	89.39	chr4	133197857	133201084	+	N
retro_cjac_774	NA	chr10	35141792	35142050	-	ENSCJAG00000010529	64.77	chr21	48618111	48625622	-	N
retro_cjac_775	NA	chr10	36452820	36453524	-	ENSCJAG00000012010	89.83	chr5	96946163	96948756	+	N
retro_cjac_776	NA	chr10	39373045	39373451	-	ENSCJAG00000013067	77.54	chr5	75475672	75479282	+	N
retro_cjac_777	NA	chr10	41059434	41059703	-	ENSCJAG00000016015	53.76	chr20	21606376	21632532	+	N
retro_cjac_778	NA	chr10	41464045	41464648	-	ENSCJAG00000012755	95.52	chr11	14785196	14790971	+	N
retro_cjac_779	NA	chr10	42027744	42028116	-	ENSCJAG00000004473	76	chr20	41775336	41787076	+	N
retro_cjac_780	NA	chr10	44480521	44481267	-	ENSCJAG00000001388	85.26	chr4	98726073	98755932	-	N
retro_cjac_781	NA	chr10	44599685	44600363	-	ENSCJAG00000007137	93.36	chr9	18820053	18825280	-	N
retro_cjac_782	NA	chr10	45770188	45770669	-	ENSCJAG00000020068	66.87	chr12	18380623	18390875	-	C
retro_cjac_783	NA	chr10	48153490	48154064	-	ENSCJAG00000003810	80.3	chr17	54574277	54577070	+	C
retro_cjac_784	NA	chr10	55672669	55673242	-	ENSCJAG00000000723	75.77	chr3	151383251	151387853	+	N
retro_cjac_785	NA	chr10	57045952	57046423	-	ENSCJAG00000009747	81.01	chr18	8096567	8132143	-	N
retro_cjac_786	NA	chr10	58855645	58856586	-	ENSCJAG00000008677	89.34	chr9	111025357	111029935	-	N
retro_cjac_789	NA	chr10	64135999	64137067	-	ENSCJAG00000008085	94.38	chr6	43248380	43338532	+	N
retro_cjac_790	NA	chr10	65400116	65400428	-	ENSCJAG00000020953	81.73	chr7	57716384	57721749	+	C
retro_cjac_791	NA	chr10	66161073	66161430	-	ENSCJAG00000015492	63.11	chr3	90787064	90856850	+	N
retro_cjac_792	NA	chr10	70176211	70176886	-	ENSCJAG00000003027	81.42	chr17	43689374	43754462	+	N
retro_cjac_793	ENSCJAG00000022558	chr10	73790462	73790966	-	ENSCJAG00000017661	98.81	chr9	40077628	40085895	+	C
retro_cjac_794	ENSCJAG00000017384	chr10	74086514	74087369	-	ENSCJAG00000018165	80.28	chr9	41797515	41801869	+	N
retro_cjac_796	NA	chr10	75167974	75168196	-	ENSCJAG00000019313	87.84	chr14	36576369	36588694	+	N
retro_cjac_798	NA	chr10	76987531	76988254	-	ENSCJAG00000009747	66.26	chr18	8096567	8132143	-	N
retro_cjac_800	NA	chr10	79984155	79985081	-	ENSCJAG00000010101	83.55	chr13	117876686	117878915	+	N
retro_cjac_801	ENSCJAG00000021879	chr10	86282660	86283440	-	ENSCJAG00000010325	55.17	chr4	73530950	73566646	-	N
retro_cjac_802	NA	chr10	86865091	86865598	-	ENSCJAG00000017319	73.96	chr20	40200497	40207684	+	N
retro_cjac_803	NA	chr10	89941371	89941947	-	ENSCJAG00000001470	92.71	chr11	122163786	122167359	-	C
retro_cjac_804	NA	chr10	90980876	90981379	-	ENSCJAG00000019089	77.33	chr11	117428232	117431515	-	N
retro_cjac_805	NA	chr10	98204161	98204467	-	ENSCJAG00000002865	63.55	chr4	133197857	133201084	+	C
retro_cjac_806	NA	chr10	98209514	98209820	-	ENSCJAG00000002865	64.49	chr4	133197857	133201084	+	C
retro_cjac_807	NA	chr10	98256847	98257174	-	ENSCJAG00000002865	57.26	chr4	133197857	133201084	+	N
retro_cjac_808	NA	chr10	98494200	98494448	-	ENSCJAG00000021460	80.95	chr16	51609445	51610359	-	C
retro_cjac_810	NA	chr10	98833481	98833874	-	ENSCJAG00000014578	59.85	chr5	124346889	124348461	-	C
retro_cjac_811	NA	chr10	99448311	99448803	-	ENSCJAG00000003123	80.12	chr7	145559074	145589409	+	C
retro_cjac_812	NA	chr10	100381085	100381839	-	ENSCJAG00000002392	83.86	chr9	88676459	88685411	+	N
retro_cjac_813	NA	chr10	103488062	103488392	-	ENSCJAG00000001695	80.18	chr1	99842115	99910811	+	N
retro_cjac_814	NA	chr10	106797108	106797417	-	ENSCJAG00000032182	94.17	chr16	881864	929472	+	N
retro_cjac_815	NA	chr10	115309576	115310565	-	ENSCJAG00000000903	78.81	chr11	47808045	47831013	+	N
retro_cjac_816	NA	chr10	118801799	118802492	-	ENSCJAG00000006275	89.22	chr6	157687120	157719109	+	C
retro_cjac_817	NA	chr10	118875953	118876880	-	ENSCJAG00000003155	87.74	chr7	77356147	77381121	+	C
retro_cjac_818	NA	chr10	122107812	122108121	-	ENSCJAG00000009314	79.44	chr9	108806555	108816529	+	C
retro_cjac_819	NA	chr10	126268718	126268942	-	ENSCJAG00000010800	93.42	chr4	77663739	77696396	-	N
retro_cjac_822	ENSCJAG00000010527	chr11	9054562	9055536	+	ENSCJAG00000009147	92.66	chr9	100885273	100908354	-	N
retro_cjac_824	NA	chr11	9280719	9281233	+	ENSCJAG00000004894	90.12	chr4	44330814	44332404	-	N
retro_cjac_825	NA	chr11	9516081	9516650	+	ENSCJAG00000000723	83.94	chr3	151383251	151387853	+	N
retro_cjac_827	NA	chr11	9876517	9877005	+	ENSCJAG00000011969	93.33	chr8	12335194	12339540	+	N
retro_cjac_828	ENSCJAG00000012436	chr11	9958181	9959540	+	ENSCJAG00000017754	93.16	chr14	14306656	14385298	-	N
retro_cjac_830	NA	chr11	12136416	12137831	+	ENSCJAG00000000970	70.29	chr7	66524365	66569848	+	N
retro_cjac_831	NA	chr11	15959058	15960116	+	ENSCJAG00000004695	83.94	chr7	24185928	24245614	+	N
retro_cjac_832	NA	chr11	16351793	16352304	+	ENSCJAG00000005112	57.14	chr3	16191388	16194305	+	N
retro_cjac_833	NA	chr11	20713004	20713696	+	ENSCJAG00000013353	68.35	chr7	147407297	147420123	+	C
retro_cjac_834	NA	chr11	22476930	22477423	+	ENSCJAG00000011969	78.44	chr8	12335194	12339540	+	N
retro_cjac_835	ENSCJAG00000007982	chr11	22489215	22489665	+	ENSCJAG00000006953	90.67	chr2	61886822	61892249	-	N
retro_cjac_836	NA	chr11	23406514	23406739	+	ENSCJAG00000002865	83.12	chr4	133197857	133201084	+	N
retro_cjac_837	NA	chr11	23559799	23560800	+	ENSCJAG00000021058	80.9	chr9	38774441	38810986	-	N
retro_cjac_838	NA	chr11	23733520	23734006	+	ENSCJAG00000019334	97.53	chr2	68943299	68959993	-	N
retro_cjac_839	NA	chr11	23802404	23803103	+	ENSCJAG00000007433	98.28	chr14	88542319	88561517	+	C
retro_cjac_840	NA	chr11	27313012	27313713	+	ENSCJAG00000010360	90.42	chr22	28501870	28566388	+	N
retro_cjac_842	NA	chr11	33655959	33656430	+	ENSCJAG00000019039	84.71	chr5	52302066	52357153	+	N
retro_cjac_843	NA	chr11	33788953	33791416	+	ENSCJAG00000002419	91.5	chr15	23060833	23125064	-	N
retro_cjac_844	NA	chr11	34944685	34944909	+	ENSCJAG00000004045	59.21	chrX	69047125	69053255	+	N
retro_cjac_846	ENSCJAG00000023196	chr11	36291695	36292007	+	ENSCJAG00000014940	91.35	chr10	94626641	94639767	-	N
retro_cjac_847	NA	chr11	39013130	39013516	+	ENSCJAG00000002144	80.45	chr1	199548757	199566650	-	N
retro_cjac_848	NA	chr11	40619961	40620348	+	ENSCJAG00000012711	69.17	chr3	173681453	173690888	-	N
retro_cjac_849	ENSCJAG00000023346	chr11	42481671	42481860	+	ENSCJAG00000002871	87.5	chr15	24114583	24118456	+	C
retro_cjac_850	NA	chr11	47264649	47265650	+	ENSCJAG00000005257	96.72	chr4	110450682	110554357	+	N
retro_cjac_852	NA	chr11	50526561	50527203	+	ENSCJAG00000007730	70.14	chr8	10459882	10475295	-	N
retro_cjac_854	ENSCJAG00000014487	chr11	53303242	53304475	+	ENSCJAG00000013573	99.27	chr5	112446540	112466877	-	N
retro_cjac_855	ENSCJAG00000014543	chr11	53787192	53788293	+	ENSCJAG00000011009	97.02	chr1	194211782	194242228	+	N
retro_cjac_856	NA	chr11	54901553	54901772	+	ENSCJAG00000006589	74.67	chr14	38884866	38904675	+	N
retro_cjac_857	ENSCJAG00000034896	chr11	57442163	57442745	+	ENSCJAG00000020068	72.86	chr12	18380623	18390875	-	N
retro_cjac_858	NA	chr11	59698436	59699045	+	ENSCJAG00000007953	82.04	chr18	26641445	26840094	+	N
retro_cjac_859	NA	chr11	60336512	60337283	+	ENSCJAG00000001852	97.28	chr7	70818599	70827257	-	N
retro_cjac_860	ENSCJAG00000022250	chr11	71136538	71137546	+	ENSCJAG00000001720	97.32	chr12	50660731	50703596	+	C
retro_cjac_861	NA	chr11	72694799	72695783	+	ENSCJAG00000018128	91.19	chr7	131497084	131527726	-	N
retro_cjac_864	NA	chr11	79888008	79888600	+	ENSCJAG00000020883	96.98	chr7	57959596	57975882	-	N
retro_cjac_865	NA	chr11	83392187	83393531	+	ENSCJAG00000021030	84.67	chr13	73279377	73346075	+	N
retro_cjac_867	NA	chr11	86608993	86609364	+	ENSCJAG00000000132	73.02	chr7	40541745	40575656	-	N
retro_cjac_868	NA	chr11	90761605	90761848	+	ENSCJAG00000016567	75.86	chr22	6199916	6203317	+	N
retro_cjac_869	NA	chr11	90907128	90907680	+	ENSCJAG00000007952	87.5	chr8	29512135	29526393	-	N
retro_cjac_870	NA	chr11	97927185	97927534	+	ENSCJAG00000037906	50.43	chr12	87771341	87793312	-	N
retro_cjac_871	ENSCJAG00000033348	chr11	106631803	106632279	+	ENSCJAG00000011969	69.51	chr8	12335194	12339540	+	N
retro_cjac_872	ENSCJAG00000011351	chr11	106884633	106885334	+	ENSCJAG00000007174	83.4	chr5	108125324	108140155	+	C
retro_cjac_873	NA	chr11	107599745	107600139	+	ENSCJAG00000015321	72.46	chr4	35647949	35665387	+	N
retro_cjac_875	NA	chr11	110270156	110270844	+	ENSCJAG00000008555	88.84	chr13	88338830	88354928	+	C
retro_cjac_876	NA	chr11	111061477	111061708	+	ENSCJAG00000033635	87.34	chr18	8953141	8959057	+	C
retro_cjac_878	ENSCJAG00000009117	chr11	112548365	112549645	+	ENSCJAG00000018165	95.14	chr9	41797515	41801869	+	N
retro_cjac_880	NA	chr11	115210455	115211042	+	ENSCJAG00000018999	80.5	chr9	20166985	20173162	+	N
retro_cjac_881	NA	chr11	115566518	115567015	+	ENSCJAG00000015844	66.47	chr16	93714788	93749978	+	N
retro_cjac_882	ENSCJAG00000035125	chr11	118341093	118341381	+	ENSCJAG00000018199	98.96	chr5	2736865	2768761	-	C
retro_cjac_883	ENSCJAG00000021899	chr11	119049299	119049683	+	ENSCJAG00000007470	92.19	chr22	17584686	17587268	+	N
retro_cjac_884	NA	chr11	119304520	119304769	+	ENSCJAG00000014195	87.95	chr5	56411599	56413024	+	C
retro_cjac_885	NA	chr11	120496071	120496316	+	ENSCJAG00000014170	65.48	chr22	32736900	32738744	-	N
retro_cjac_886	NA	chr11	130337818	130338234	+	ENSCJAG00000016512	65.25	chr2	94089993	94097228	-	N
retro_cjac_887	NA	chr11	3024568	3025532	-	ENSCJAG00000008022	88.62	chr1	135059601	135073642	+	N
retro_cjac_888	NA	chr11	9407557	9407805	-	ENSCJAG00000012417	73.81	chr6	132854736	132857288	+	N
retro_cjac_889	NA	chr11	13108815	13109250	-	ENSCJAG00000000250	66.67	chr22	40869951	40871570	+	N
retro_cjac_890	NA	chr11	13519840	13520440	-	ENSCJAG00000003810	69.95	chr17	54574277	54577070	+	C
retro_cjac_891	ENSCJAG00000013156	chr11	15810171	15810727	-	ENSCJAG00000010981	96.24	chr15	33162572	33164891	-	C
retro_cjac_892	ENSCJAG00000022971	chr11	16113291	16113671	-	ENSCJAG00000007470	89.15	chr22	17584686	17587268	+	N
retro_cjac_894	NA	chr11	16644238	16644570	-	ENSCJAG00000020560	88.39	chr16	48040230	48045256	-	N
retro_cjac_895	NA	chr11	18674979	18675604	-	ENSCJAG00000021615	57.01	chr5	143535244	143677452	-	N
retro_cjac_896	ENSCJAG00000007695	chr11	20901692	20902148	-	ENSCJAG00000010876	77.42	chrX	43482101	43502171	-	N
retro_cjac_897	NA	chr11	22582878	22583106	-	ENSCJAG00000019313	93.42	chr14	36576369	36588694	+	N
retro_cjac_898	ENSCJAG00000008894	chr11	24229106	24229478	-	ENSCJAG00000007470	78.74	chr22	17584686	17587268	+	C
retro_cjac_899	NA	chr11	32650158	32651966	-	ENSCJAG00000008172	88.6	chr14	83156977	83269677	+	N
retro_cjac_901	NA	chr11	35746396	35747237	-	ENSCJAG00000012337	72.03	chr2	63044585	63059848	-	N
retro_cjac_902	NA	chr11	36640479	36641333	-	ENSCJAG00000015277	91.61	chr10	92831497	92864900	+	N
retro_cjac_904	NA	chr11	41824564	41825053	-	ENSCJAG00000018968	96.93	chr9	43468997	43476297	-	N
retro_cjac_905	NA	chr11	42515424	42515649	-	ENSCJAG00000014170	73.33	chr22	32736900	32738744	-	N
retro_cjac_906	NA	chr11	42758904	42759144	-	ENSCJAG00000004999	81.48	chr1	202173800	202175245	-	N
retro_cjac_907	NA	chr11	43158111	43158553	-	ENSCJAG00000013556	92.57	chr2	71303613	71336644	+	N
retro_cjac_908	NA	chr11	47913424	47913939	-	ENSCJAG00000016439	83.43	chr15	62223023	62246950	-	N
retro_cjac_909	NA	chr11	49911045	49911663	-	ENSCJAG00000019486	77.88	chr2	126849203	126859926	-	N
retro_cjac_910	NA	chr11	51403133	51403604	-	ENSCJAG00000001743	79.62	chr4	61914928	61926347	+	N
retro_cjac_911	NA	chr11	53251755	53252313	-	ENSCJAG00000005912	89.89	chr7	56032729	56068295	+	N
retro_cjac_912	NA	chr11	57109619	57109906	-	ENSCJAG00000001174	52.04	chr9	111293487	111296114	+	N
retro_cjac_913	NA	chr11	58057528	58058977	-	ENSCJAG00000000730	84.96	chr4	86599036	86762314	+	N
retro_cjac_914	NA	chr11	59228315	59228663	-	ENSCJAG00000012795	94.83	chr15	2676197	2682733	-	N
retro_cjac_915	NA	chr11	59599339	59600342	-	ENSCJAG00000009499	86.31	chr12	20128658	20136649	-	C
retro_cjac_916	NA	chr11	59611397	59613252	-	ENSCJAG00000013352	86.52	chr12	33710389	33730101	+	N
retro_cjac_917	NA	chr11	59826304	59827098	-	ENSCJAG00000014531	76.67	chrX	123194611	123203924	-	N
retro_cjac_918	NA	chr11	61298632	61299019	-	ENSCJAG00000018127	82.95	chr19	45125525	45140961	+	N
retro_cjac_919	NA	chr11	66902788	66903530	-	ENSCJAG00000006503	90.32	chr9	46655359	46678350	-	N
retro_cjac_920	NA	chr11	67534934	67535185	-	ENSCJAG00000032668	91.76	chr17	73212956	73222778	-	N
retro_cjac_921	NA	chr11	69612530	69613754	-	ENSCJAG00000016105	66.43	chr10	63900679	64021899	+	C
retro_cjac_922	NA	chr11	69892749	69893323	-	ENSCJAG00000021025	79.9	chr13	73096113	73131030	-	N
retro_cjac_924	NA	chr11	72624999	72625378	-	ENSCJAG00000016015	89.76	chr20	21606376	21632532	+	C
retro_cjac_925	NA	chr11	75213507	75213875	-	ENSCJAG00000007875	63.57	chr8	11518236	11547915	+	N
retro_cjac_928	ENSCJAG00000016499	chr11	81511995	81513582	-	ENSCJAG00000033571	84.56	chr9	45466481	45477303	-	C
retro_cjac_929	NA	chr11	82185663	82185878	-	ENSCJAG00000011238	86.3	chr2	124990802	125018627	+	N
retro_cjac_930	ENSCJAG00000031318	chr11	82609554	82610337	-	ENSCJAG00000021278	73.11	chr5	10881324	10886187	-	N
retro_cjac_932	ENSCJAG00000006733	chr11	83552905	83553384	-	ENSCJAG00000011979	96.89	chr12	659702	665558	+	N
retro_cjac_933	NA	chr11	87036697	87037466	-	ENSCJAG00000005212	86.15	chr4	110626193	110668176	+	N
retro_cjac_934	NA	chr11	92127153	92127708	-	ENSCJAG00000011824	80.21	chr13	21125317	21199063	-	C
retro_cjac_936	NA	chr11	99220473	99222071	-	ENSCJAG00000013627	68.07	chr8	104340447	104362426	-	C
retro_cjac_937	ENSCJAG00000011376	chr11	107127088	107127616	-	ENSCJAG00000007174	79.21	chr5	108125324	108140155	+	C
retro_cjac_938	NA	chr11	109744546	109745020	-	ENSCJAG00000002174	84.81	chr15	22250214	22253909	+	N
retro_cjac_939	ENSCJAG00000031644	chr11	111250348	111250843	-	ENSCJAG00000015506	59.17	chr12	3119927	3121849	+	N
retro_cjac_940	ENSCJAG00000008394	chr11	114630563	114631274	-	ENSCJAG00000013606	92.86	chr22	35797601	35819357	-	N
retro_cjac_941	ENSCJAG00000008342	chr11	114839050	114839428	-	ENSCJAG00000000072	80.16	chr22	41373387	41377706	+	N
retro_cjac_942	NA	chr11	117214478	117214760	-	ENSCJAG00000010724	76.29	chr9	45490160	45514691	-	C
retro_cjac_943	ENSCJAG00000018502	chr11	118930052	118931228	-	ENSCJAG00000010359	99.23	chr2	59984012	60032565	-	N
retro_cjac_944	ENSCJAG00000017954	chr11	120018833	120019338	-	ENSCJAG00000020168	78.49	chr15	87415172	87428898	+	N
retro_cjac_945	NA	chr11	120742602	120743859	-	ENSCJAG00000007491	86.51	chr10	8898327	8903784	-	C
retro_cjac_946	NA	chr11	122502945	122503383	-	ENSCJAG00000011352	86.3	chr5	97566755	97573285	-	N
retro_cjac_947	ENSCJAG00000031574	chr11	123410908	123411808	-	ENSCJAG00000001251	99.33	chr12	110335106	110380427	+	C
retro_cjac_948	NA	chr11	125183271	125183795	-	ENSCJAG00000005288	65.54	chr8	89209406	89273548	-	N
retro_cjac_949	NA	chr11	125300104	125300538	-	ENSCJAG00000014170	76.19	chr22	32736900	32738744	-	N
retro_cjac_950	ENSCJAG00000023299	chr11	130218095	130218941	-	ENSCJAG00000008021	98.59	chr1	123710944	123956049	+	N
retro_cjac_951	ENSCJAG00000011730	chr12	210963	211537	+	ENSCJAG00000004197	77.27	chr7	79541054	79544927	+	N
retro_cjac_952	NA	chr12	2011491	2011893	+	ENSCJAG00000019632	88.49	chr14	20943528	20946290	+	C
retro_cjac_953	NA	chr12	2864942	2865487	+	ENSCJAG00000031971	83.61	chr1	41745525	41755964	-	N
retro_cjac_954	NA	chr12	4179077	4179291	+	ENSCJAG00000021436	63.51	chr6	93290639	93424235	+	N
retro_cjac_955	ENSCJAG00000034862	chr12	8660923	8662208	+	ENSCJAG00000018165	75.17	chr9	41797515	41801869	+	N
retro_cjac_956	ENSCJAG00000032428	chr12	12210525	12210860	+	ENSCJAG00000010709	89.47	chr22	7984403	7992632	-	C
retro_cjac_958	NA	chr12	27323088	27323970	+	ENSCJAG00000009675	91.28	chr17	69886172	69892715	+	N
retro_cjac_960	NA	chr12	28966155	28966442	+	ENSCJAG00000005622	87.63	chr4	38493132	38516983	-	C
retro_cjac_961	NA	chr12	31434434	31435918	+	ENSCJAG00000012261	85.63	chrX	46187976	46193307	+	C
retro_cjac_962	NA	chr12	31594487	31594759	+	ENSCJAG00000021126	71.74	chr7	81152453	81161870	+	N
retro_cjac_963	NA	chr12	31937821	31940094	+	ENSCJAG00000006820	88.57	chr2	35633630	35812858	+	N
retro_cjac_964	ENSCJAG00000016295	chr12	31962976	31963644	+	ENSCJAG00000008989	84.82	chr18	31995205	32008799	-	C
retro_cjac_965	ENSCJAG00000016302	chr12	32262016	32262569	+	ENSCJAG00000003936	85.19	chrX	137964672	137972847	+	N
retro_cjac_966	NA	chr12	32579675	32580429	+	ENSCJAG00000007174	79.92	chr5	108125324	108140155	+	N
retro_cjac_967	NA	chr12	32599640	32600352	+	ENSCJAG00000006718	80.83	chr11	83751360	83768975	+	N
retro_cjac_968	NA	chr12	32774235	32775408	+	ENSCJAG00000001199	62.25	chr17	26600140	26643788	-	C
retro_cjac_969	ENSCJAG00000022551	chr12	32958310	32958682	+	ENSCJAG00000002701	93.55	chr7	144919100	144934146	-	N
retro_cjac_970	NA	chr12	32999046	33000237	+	ENSCJAG00000020705	85.15	chr5	4840310	4849916	+	C
retro_cjac_971	ENSCJAG00000013330	chr12	33812218	33812577	+	ENSCJAG00000011969	77.05	chr8	12335194	12339540	+	C
retro_cjac_972	NA	chr12	35064790	35065355	+	ENSCJAG00000000072	60	chr22	41373387	41377706	+	N
retro_cjac_973	NA	chr12	35277437	35277678	+	ENSCJAG00000004045	65.06	chrX	69047125	69053255	+	N
retro_cjac_974	NA	chr12	37591706	37592148	+	ENSCJAG00000036984	93.92	chr5	43977611	44008873	-	C
retro_cjac_975	NA	chr12	39756285	39756702	+	ENSCJAG00000008989	87.77	chr18	31995205	32008799	-	N
retro_cjac_976	NA	chr12	41077909	41078651	+	ENSCJAG00000013422	82.66	chr1	181667188	181679016	-	N
retro_cjac_977	NA	chr12	44167982	44168333	+	ENSCJAG00000002865	80.67	chr4	133197857	133201084	+	N
retro_cjac_978	NA	chr12	48643557	48644001	+	ENSCJAG00000007961	65.79	chr11	22446614	22467897	+	C
retro_cjac_979	NA	chr12	49293096	49293419	+	ENSCJAG00000014097	65.45	chr22	15174520	15180458	+	N
retro_cjac_980	NA	chr12	51496331	51496817	+	ENSCJAG00000007174	77.3	chr5	108125324	108140155	+	N
retro_cjac_981	ENSCJAG00000014769	chr12	53235001	53235867	+	ENSCJAG00000017209	74.06	chr15	67460163	67464125	-	C
retro_cjac_982	ENSCJAG00000016339	chr12	53731870	53732170	+	ENSCJAG00000015613	94	chr10	17278131	17296390	-	C
retro_cjac_984	NA	chr12	65326003	65326329	+	ENSCJAG00000032919	70	chr10	11889462	11891995	+	N
retro_cjac_985	NA	chr12	67661905	67662523	+	ENSCJAG00000012460	93.2	chr13	28769719	28799012	-	N
retro_cjac_987	NA	chr12	71794934	71795741	+	ENSCJAG00000020807	92.19	chr10	35150460	35172297	+	N
retro_cjac_988	NA	chr12	78971382	78971724	+	ENSCJAG00000004757	87.72	chr18	14836379	14884378	+	N
retro_cjac_989	NA	chr12	79400186	79400656	+	ENSCJAG00000018999	52.76	chr9	20166985	20173162	+	C
retro_cjac_990	ENSCJAG00000015804	chr12	81269853	81270672	+	ENSCJAG00000020963	93.8	chr2	48178988	48188353	-	N
retro_cjac_992	ENSCJAG00000022962	chr12	82280391	82282299	+	ENSCJAG00000008494	96.71	chr7	151502	177960	+	C
retro_cjac_993	NA	chr12	82827134	82827593	+	ENSCJAG00000018477	96.73	chr9	42167054	42170985	+	N
retro_cjac_995	NA	chr12	84060913	84062673	+	ENSCJAG00000003965	89.32	chr14	70966059	71029041	+	C
retro_cjac_996	NA	chr12	84062935	84064333	+	ENSCJAG00000003457	88.2	chr15	24786764	24797311	-	C
retro_cjac_997	ENSCJAG00000016511	chr12	84237140	84237601	+	ENSCJAG00000000250	81.76	chr22	40869951	40871570	+	C
retro_cjac_998	NA	chr12	87962299	87962524	+	ENSCJAG00000019313	82.89	chr14	36576369	36588694	+	N
retro_cjac_999	NA	chr12	88856108	88856708	+	ENSCJAG00000006747	88.06	chr7	66423892	66427419	+	C
retro_cjac_1000	ENSCJAG00000017775	chr12	89181626	89182017	+	ENSCJAG00000008232	90.98	chr7	50665699	50694027	+	C
retro_cjac_1001	NA	chr12	90236241	90236564	+	ENSCJAG00000010724	71.68	chr9	45490160	45514691	-	C
retro_cjac_1002	NA	chr12	93194555	93194991	+	ENSCJAG00000017664	66.89	chr5	39032663	39056599	+	N
retro_cjac_1003	ENSCJAG00000018888	chr12	98655477	98655772	+	ENSCJAG00000004427	71.57	chr22	13011751	13014042	+	N
retro_cjac_1004	NA	chr12	107431317	107432124	+	ENSCJAG00000018514	83.03	chr2	168664813	168672174	+	N
retro_cjac_1005	NA	chr12	111055358	111055837	+	ENSCJAG00000014622	76.54	chr5	124262308	124267862	-	C
retro_cjac_1007	NA	chr12	119319458	119320727	+	ENSCJAG00000013514	98.35	chr1	140399273	140434316	+	N
retro_cjac_1008	NA	chr12	121536838	121537019	+	ENSCJAG00000012795	71.43	chr15	2676197	2682733	-	N
retro_cjac_1009	NA	chr12	5399542	5400007	-	ENSCJAG00000015321	63.52	chr4	35647949	35665387	+	C
retro_cjac_1010	NA	chr12	12087246	12087534	-	ENSCJAG00000018199	97.92	chr5	2736865	2768761	-	C
retro_cjac_1011	NA	chr12	16291086	16291563	-	ENSCJAG00000000728	81.99	chr22	27389785	27396258	+	C
retro_cjac_1012	NA	chr12	16694335	16694912	-	ENSCJAG00000006161	60.71	chr4	3653793	3665928	-	C
retro_cjac_1013	NA	chr12	18909614	18910337	-	ENSCJAG00000020803	78.46	chr10	35078348	35128921	+	N
retro_cjac_1014	NA	chr12	21531324	21531840	-	ENSCJAG00000001813	91.95	chr10	25476550	25493775	+	C
retro_cjac_1015	NA	chr12	22430995	22431468	-	ENSCJAG00000015321	80.62	chr4	35647949	35665387	+	N
retro_cjac_1017	NA	chr12	23480141	23480329	-	ENSCJAG00000009249	65.62	chr7	12874760	12875390	-	N
retro_cjac_1019	NA	chr12	27173667	27174447	-	ENSCJAG00000013900	98.85	chr11	16726387	16735000	+	C
retro_cjac_1020	ENSCJAG00000006337	chr12	27458391	27458763	-	ENSCJAG00000018410	92.8	chr22	27074330	27080695	+	C
retro_cjac_1022	NA	chr12	31256901	31257903	-	ENSCJAG00000010803	96.13	chr9	45339176	45417546	+	C
retro_cjac_1023	NA	chr12	31387417	31387789	-	ENSCJAG00000011719	78.29	chr5	97092726	97096009	-	C
retro_cjac_1024	NA	chr12	32860389	32861746	-	ENSCJAG00000006493	90.77	chr7	54667447	54683196	+	C
retro_cjac_1026	NA	chr12	33495445	33496842	-	ENSCJAG00000008688	91.86	chr7	15003284	15012889	+	N
retro_cjac_1027	NA	chr12	33506939	33507174	-	ENSCJAG00000018067	65.43	chr10	117707532	117717777	-	N
retro_cjac_1028	NA	chr12	36370930	36371982	-	ENSCJAG00000018303	70.95	chr5	2962155	2997059	+	N
retro_cjac_1029	NA	chr12	39298069	39298918	-	ENSCJAG00000007198	97.88	chr3	94647141	94664734	+	N
retro_cjac_1030	NA	chr12	39918576	39919050	-	ENSCJAG00000021041	90.51	chr13	73601924	73608788	+	N
retro_cjac_1032	NA	chr12	44299168	44299452	-	ENSCJAG00000000132	71.43	chr7	40541745	40575656	-	N
retro_cjac_1033	NA	chr12	44379611	44380454	-	ENSCJAG00000012104	91.81	chr22	38065040	38093065	+	N
retro_cjac_1034	NA	chr12	49037718	49037949	-	ENSCJAG00000019313	89.61	chr14	36576369	36588694	+	N
retro_cjac_1035	NA	chr12	49727042	49727533	-	ENSCJAG00000016062	92.73	chr4	37571156	37579975	+	C
retro_cjac_1036	NA	chr12	50246848	50247292	-	ENSCJAG00000014622	77.78	chr5	124262308	124267862	-	C
retro_cjac_1038	ENSCJAG00000031735	chr12	52103000	52103396	-	ENSCJAG00000002865	93.18	chr4	133197857	133201084	+	N
retro_cjac_1039	NA	chr12	53948656	53949070	-	ENSCJAG00000000638	74.47	chr14	60671552	60687246	+	C
retro_cjac_1040	ENSCJAG00000012871	chr12	55241564	55242701	-	ENSCJAG00000014861	95.81	chr6	58499975	58718834	+	C
retro_cjac_1041	ENSCJAG00000035474	chr12	56247147	56248101	-	ENSCJAG00000021322	88.51	chr4	20395131	20614927	+	N
retro_cjac_1042	NA	chr12	60981825	60982164	-	ENSCJAG00000021615	84.96	chr5	143535244	143677452	-	N
retro_cjac_1043	NA	chr12	65005949	65007375	-	ENSCJAG00000018209	79.54	chr11	119729917	119748136	+	N
retro_cjac_1044	NA	chr12	71803042	71803426	-	ENSCJAG00000002865	69.63	chr4	133197857	133201084	+	N
retro_cjac_1045	NA	chr12	73975367	73976807	-	ENSCJAG00000015131	80.08	chr15	49142997	49243125	-	N
retro_cjac_1046	NA	chr12	74110766	74112363	-	ENSCJAG00000011293	86.85	chr3	181515502	181560293	+	N
retro_cjac_1047	NA	chr12	77996836	77997602	-	ENSCJAG00000006159	66.8	chr3	106612488	106649108	-	N
retro_cjac_1048	NA	chr12	79180376	79181192	-	ENSCJAG00000007174	96.69	chr5	108125324	108140155	+	N
retro_cjac_1049	ENSCJAG00000008756	chr12	79898113	79898941	-	ENSCJAG00000001467	93.53	chr17	28205655	28244939	-	N
retro_cjac_1050	NA	chr12	80727952	80728451	-	ENSCJAG00000007333	69.54	chr10	8244061	8267071	+	N
retro_cjac_1051	ENSCJAG00000015917	chr12	81732412	81733416	-	ENSCJAG00000012464	81.29	chr9	102716349	102816433	+	N
retro_cjac_1052	ENSCJAG00000022963	chr12	82640557	82641169	-	ENSCJAG00000003810	98.53	chr17	54574277	54577070	+	N
retro_cjac_1053	NA	chr12	84310624	84310851	-	ENSCJAG00000018067	71.43	chr10	117707532	117717777	-	C
retro_cjac_1054	NA	chr12	86160013	86160361	-	ENSCJAG00000003311	81.82	chr6	67628562	67663960	+	N
retro_cjac_1055	NA	chr12	90284755	90285119	-	ENSCJAG00000000132	69.77	chr7	40541745	40575656	-	C
retro_cjac_1056	NA	chr12	91601678	91601954	-	ENSCJAG00000032668	93.55	chr17	73212956	73222778	-	N
retro_cjac_1057	NA	chr12	93933355	93933573	-	ENSCJAG00000014756	72.97	chr5	73900465	73902128	+	N
retro_cjac_1058	ENSCJAG00000032402	chr12	94776386	94777061	-	ENSCJAG00000016700	92.92	chr2	91546598	91603860	+	N
retro_cjac_1059	ENSCJAG00000023002	chr12	97827403	97827961	-	ENSCJAG00000004643	93.55	chr17	20834165	20849342	+	N
retro_cjac_1060	ENSCJAG00000018713	chr12	97998627	97998886	-	ENSCJAG00000012417	80.9	chr6	132854736	132857288	+	N
retro_cjac_1061	NA	chr12	107347826	107348554	-	ENSCJAG00000013786	86.18	chr6	148971842	148988893	+	C
retro_cjac_1062	NA	chr12	107492777	107493428	-	ENSCJAG00000009147	91.24	chr9	100885273	100908354	-	N
retro_cjac_1063	NA	chr12	107841325	107841766	-	ENSCJAG00000010701	82.31	chr9	45544768	45558648	-	N
retro_cjac_1064	NA	chr12	113865285	113865612	-	ENSCJAG00000015321	77.48	chr4	35647949	35665387	+	C
retro_cjac_1065	NA	chr12	113887104	113887428	-	ENSCJAG00000011969	82.88	chr8	12335194	12339540	+	C
retro_cjac_1066	NA	chr12	120160648	120161730	-	ENSCJAG00000008364	88.67	chr18	9338634	9350793	+	C
retro_cjac_1067	NA	chr13	1994717	1995333	+	ENSCJAG00000019832	82.21	chr12	4522517	4536357	-	N
retro_cjac_1068	ENSCJAG00000010290	chr13	1997318	1997917	+	ENSCJAG00000004197	78.95	chr7	79541054	79544927	+	N
retro_cjac_1069	NA	chr13	6180597	6181430	+	ENSCJAG00000008482	84.08	chr10	46932841	46978939	-	N
retro_cjac_1070	ENSCJAG00000031356	chr13	6906556	6907152	+	ENSCJAG00000007853	73.46	chr9	44551690	44622437	-	C
retro_cjac_1071	ENSCJAG00000023325	chr13	7029605	7030121	+	ENSCJAG00000016654	90.75	chr20	35208471	35222856	-	N
retro_cjac_1072	NA	chr13	14546254	14546734	+	ENSCJAG00000001215	79.14	chr9	36087953	36134073	+	N
retro_cjac_1073	NA	chr13	18840132	18840950	+	ENSCJAG00000001431	79.21	chr7	69500268	69507919	-	N
retro_cjac_1074	NA	chr13	19565074	19565440	+	ENSCJAG00000006724	59.68	chr1	168671765	168676525	-	N
retro_cjac_1075	NA	chr13	21204713	21205054	+	ENSCJAG00000000723	63.48	chr3	151383251	151387853	+	N
retro_cjac_1076	NA	chr13	26704595	26705015	+	ENSCJAG00000036984	66.43	chr5	43977611	44008873	-	N
retro_cjac_1077	NA	chr13	27937179	27937771	+	ENSCJAG00000017338	91.46	chr12	87628937	87650413	+	N
retro_cjac_1079	NA	chr13	28838034	28838871	+	ENSCJAG00000020635	85.41	chr7	6210494	6228968	+	N
retro_cjac_1080	ENSCJAG00000022135	chr13	31386252	31386744	+	ENSCJAG00000011969	87.2	chr8	12335194	12339540	+	N
retro_cjac_1081	ENSCJAG00000002841	chr13	32688457	32688958	+	ENSCJAG00000010520	78.49	chr8	116379084	116424369	+	C
retro_cjac_1083	ENSCJAG00000022469	chr13	36431094	36431586	+	ENSCJAG00000011969	85.37	chr8	12335194	12339540	+	C
retro_cjac_1084	NA	chr13	37249987	37250248	+	ENSCJAG00000013910	81.61	chr8	54974325	55004182	+	C
retro_cjac_1085	NA	chr13	38425715	38426316	+	ENSCJAG00000015273	85.85	chr2	11451208	11452094	+	N
retro_cjac_1086	NA	chr13	38465068	38466144	+	ENSCJAG00000007733	96.68	chr7	51265996	51303585	+	N
retro_cjac_1087	NA	chr13	38470780	38471113	+	ENSCJAG00000017156	86.49	chr14	31858245	31866588	-	N
retro_cjac_1088	ENSCJAG00000006523	chr13	38635501	38636129	+	ENSCJAG00000015686	92.45	chr11	123539210	123544475	+	N
retro_cjac_1089	NA	chr13	38775387	38776210	+	ENSCJAG00000006660	90.75	chr14	97775276	97839112	-	N
retro_cjac_1090	ENSCJAG00000011064	chr13	39159408	39160544	+	ENSCJAG00000006066	88.28	chr6	158047989	158061400	-	C
retro_cjac_1091	ENSCJAG00000011044	chr13	39219184	39220230	+	ENSCJAG00000004925	88.2	chr15	25943031	26374090	+	C
retro_cjac_1092	ENSCJAG00000004177	chr13	39349335	39349827	+	ENSCJAG00000011969	86.75	chr8	12335194	12339540	+	N
retro_cjac_1094	NA	chr13	39958135	39958976	+	ENSCJAG00000001963	69.44	chr7	71926315	71943150	-	N
retro_cjac_1096	ENSCJAG00000034979	chr13	43319926	43320626	+	ENSCJAG00000007730	93.22	chr8	10459882	10475295	-	N
retro_cjac_1097	NA	chr13	43364565	43364902	+	ENSCJAG00000011969	74.78	chr8	12335194	12339540	+	C
retro_cjac_1099	NA	chr13	54505474	54505786	+	ENSCJAG00000005377	91.35	chr5	25624363	25641075	+	N
retro_cjac_1100	NA	chr13	55190762	55191181	+	ENSCJAG00000007952	69.01	chr8	29512135	29526393	-	N
retro_cjac_1101	NA	chr13	56697432	56698248	+	ENSCJAG00000005296	80.58	chr12	74344297	74401298	-	N
retro_cjac_1102	ENSCJAG00000020524	chr13	58763856	58764198	+	ENSCJAG00000003568	82.46	chrX	71957682	72066764	+	C
retro_cjac_1104	ENSCJAG00000020549	chr13	60615945	60616662	+	ENSCJAG00000011009	90.83	chr1	194211782	194242228	+	N
retro_cjac_1105	NA	chr13	60854838	60854993	+	ENSCJAG00000005727	71.7	chr21	43292907	43300654	-	N
retro_cjac_1106	NA	chr13	66314811	66315720	+	ENSCJAG00000003305	79.87	chr15	24604931	24672370	+	N
retro_cjac_1107	NA	chr13	79415451	79416676	+	ENSCJAG00000013573	84.02	chr5	112446540	112466877	-	N
retro_cjac_1108	NA	chr13	79543390	79543762	+	ENSCJAG00000015877	64.34	chr6	22677314	22700114	-	N
retro_cjac_1109	ENSCJAG00000008283	chr13	84042743	84043514	+	ENSCJAG00000021388	99.22	chr16	49819267	49821733	+	N
retro_cjac_1110	NA	chr13	84881098	84881359	+	ENSCJAG00000010529	83.91	chr21	48618111	48625622	-	N
retro_cjac_1111	NA	chr13	88702658	88702977	+	ENSCJAG00000003311	84.26	chr6	67628562	67663960	+	C
retro_cjac_1112	NA	chr13	88931400	88931720	+	ENSCJAG00000017844	65.45	chr14	32705508	32715524	+	N
retro_cjac_1113	NA	chr13	92737080	92737529	+	ENSCJAG00000009675	63.16	chr17	69886172	69892715	+	N
retro_cjac_1114	NA	chr13	92950155	92950484	+	ENSCJAG00000004473	59.46	chr20	41775336	41787076	+	N
retro_cjac_1115	NA	chr13	96525758	96526268	+	ENSCJAG00000000723	65.34	chr3	151383251	151387853	+	C
retro_cjac_1116	NA	chr13	96935542	96935863	+	ENSCJAG00000016946	71.3	chr10	103103728	103113802	+	N
retro_cjac_1117	NA	chr13	97091022	97091313	+	ENSCJAG00000016512	81.63	chr2	94089993	94097228	-	N
retro_cjac_1119	NA	chr13	106555119	106555398	+	ENSCJAG00000004757	67.74	chr18	14836379	14884378	+	N
retro_cjac_1120	NA	chr13	107925882	107926512	+	ENSCJAG00000015842	73.15	chr15	56962362	57012205	+	N
retro_cjac_1121	NA	chr13	111121355	111122031	+	ENSCJAG00000012724	61.04	chr20	10366722	10396911	-	N
retro_cjac_1122	NA	chr13	8767667	8769336	-	ENSCJAG00000013985	81.2	chr22	15349450	15473821	-	C
retro_cjac_1124	NA	chr13	10077645	10078213	-	ENSCJAG00000006678	69.19	chr2	61669080	61684386	+	N
retro_cjac_1125	NA	chr13	11443926	11444118	-	ENSCJAG00000032919	64.06	chr10	11889462	11891995	+	N
retro_cjac_1126	ENSCJAG00000021801	chr13	12951041	12951827	-	ENSCJAG00000020883	88.93	chr7	57959596	57975882	-	N
retro_cjac_1127	NA	chr13	28982704	28983318	-	ENSCJAG00000015870	84.29	chr19	12870228	12965419	+	N
retro_cjac_1128	NA	chr13	29138446	29138701	-	ENSCJAG00000010529	63.64	chr21	48618111	48625622	-	N
retro_cjac_1129	NA	chr13	34409868	34410258	-	ENSCJAG00000008311	67.42	chr5	110727038	110733017	-	N
retro_cjac_1130	NA	chr13	36045164	36045771	-	ENSCJAG00000000072	78.43	chr22	41373387	41377706	+	C
retro_cjac_1131	NA	chr13	36890950	36891517	-	ENSCJAG00000006953	80.73	chr2	61886822	61892249	-	N
retro_cjac_1132	NA	chr13	37609248	37610143	-	ENSCJAG00000017177	76.9	chr2	84026151	84098040	-	N
retro_cjac_1133	NA	chr13	37750913	37751370	-	ENSCJAG00000014610	59.63	chr9	94121673	94143610	-	N
retro_cjac_1134	NA	chr13	38420933	38421871	-	ENSCJAG00000001133	88.09	chr7	67379290	67535254	+	N
retro_cjac_1135	ENSCJAG00000006505	chr13	38423086	38424155	-	ENSCJAG00000035708	90.81	chr2	12136776	12255863	+	N
retro_cjac_1136	NA	chr13	38429866	38430700	-	ENSCJAG00000002403	85.82	chr11	120808038	120811471	+	N
retro_cjac_1137	NA	chr13	38544036	38544441	-	ENSCJAG00000016231	96.3	chr2	37610424	37617370	+	N
retro_cjac_1138	ENSCJAG00000031692	chr13	38796563	38797925	-	ENSCJAG00000014574	88.55	chr22	33633708	33695926	-	C
retro_cjac_1139	NA	chr13	38810066	38810663	-	ENSCJAG00000038083	91.46	chr21	40103319	40106491	+	N
retro_cjac_1140	ENSCJAG00000007994	chr13	40436817	40437767	-	ENSCJAG00000012231	94.03	chr8	111681085	111695740	+	N
retro_cjac_1142	NA	chr13	40875645	40876579	-	ENSCJAG00000035211	91.05	chr21	37410596	37432108	+	N
retro_cjac_1143	NA	chr13	41187298	41187748	-	ENSCJAG00000016767	83.01	chr2	90835758	90926832	-	N
retro_cjac_1144	NA	chr13	42391351	42392637	-	ENSCJAG00000010530	90.57	chr20	44338020	44358208	+	N
retro_cjac_1146	NA	chr13	44306392	44307049	-	ENSCJAG00000006812	60.54	chr7	53265613	53273426	+	N
retro_cjac_1147	NA	chr13	45103270	45103852	-	ENSCJAG00000010826	56.12	chr20	44058988	44068015	-	N
retro_cjac_1148	NA	chr13	46124151	46124376	-	ENSCJAG00000019772	64	chr12	4392852	4400877	-	N
retro_cjac_1149	NA	chr13	47211712	47212080	-	ENSCJAG00000015196	87.1	chr3	93827151	93842529	+	N
retro_cjac_1150	NA	chr13	47790781	47791122	-	ENSCJAG00000032919	77.39	chr10	11889462	11891995	+	N
retro_cjac_1151	ENSCJAG00000022017	chr13	47972253	47973447	-	ENSCJAG00000029756	97.99	chr5	113268135	113273903	-	N
retro_cjac_1152	ENSCJAG00000023104	chr13	51023253	51024573	-	ENSCJAG00000017701	98.86	chr10	115799591	115813801	+	N
retro_cjac_1153	NA	chr13	52656126	52656705	-	ENSCJAG00000009947	81.44	chr4	71644408	71646131	+	N
retro_cjac_1154	NA	chr13	54395439	54395892	-	ENSCJAG00000031971	64.29	chr1	41745525	41755964	-	N
retro_cjac_1156	NA	chr13	60087230	60088391	-	ENSCJAG00000006265	97.93	chr11	90128690	90214182	+	N
retro_cjac_1157	ENSCJAG00000020637	chr13	61447422	61448650	-	ENSCJAG00000001021	88.01	chr7	66884251	66910607	+	N
retro_cjac_1158	NA	chr13	62162685	62163141	-	ENSCJAG00000002144	64.1	chr1	199548757	199566650	-	N
retro_cjac_1159	ENSCJAG00000020727	chr13	63793884	63794365	-	ENSCJAG00000014622	90.8	chr5	124262308	124267862	-	N
retro_cjac_1160	NA	chr13	64576899	64577267	-	ENSCJAG00000017277	75.59	chr1	182801161	182844089	-	N
retro_cjac_1163	NA	chr13	73930225	73930540	-	ENSCJAG00000013910	97.14	chr8	54974325	55004182	+	N
retro_cjac_1164	NA	chr13	74316988	74317745	-	ENSCJAG00000011445	76.08	chr12	29398155	29413647	+	N
retro_cjac_1165	ENSCJAG00000031763	chr13	83517710	83518672	-	ENSCJAG00000009147	86.73	chr9	100885273	100908354	-	C
retro_cjac_1166	NA	chr13	83788954	83789968	-	ENSCJAG00000013344	84.97	chr7	147398126	147407430	-	N
retro_cjac_1167	ENSCJAG00000008195	chr13	84541623	84542228	-	ENSCJAG00000012231	84.8	chr8	111681085	111695740	+	N
retro_cjac_1168	NA	chr13	84665891	84667220	-	ENSCJAG00000020512	83.22	chr7	4309043	4487050	-	C
retro_cjac_1169	ENSCJAG00000004818	chr13	87485559	87485972	-	ENSCJAG00000021388	81.29	chr16	49819267	49821733	+	N
retro_cjac_1170	NA	chr13	89103744	89104295	-	ENSCJAG00000020883	67.38	chr7	57959596	57975882	-	N
retro_cjac_1171	NA	chr13	92135352	92135876	-	ENSCJAG00000000250	84.66	chr22	40869951	40871570	+	N
retro_cjac_1172	NA	chr13	98391194	98391453	-	ENSCJAG00000018199	52.87	chr5	2736865	2768761	-	N
retro_cjac_1173	NA	chr13	99542805	99543042	-	ENSCJAG00000002482	62.65	chr3	46728725	46753673	-	N
retro_cjac_1174	ENSCJAG00000002988	chr13	105291129	105292776	-	ENSCJAG00000004530	53.61	chr4	116149383	116310990	+	N
retro_cjac_1175	NA	chr13	110406625	110407399	-	ENSCJAG00000007322	78.46	chr5	108614559	108629176	+	C
retro_cjac_1176	NA	chr14	4496384	4497267	+	ENSCJAG00000005314	90.91	chr3	110565958	110637848	-	N
retro_cjac_1178	NA	chr14	4548787	4549128	+	ENSCJAG00000004529	72.65	chr13	47334351	47509902	-	N
retro_cjac_1179	NA	chr14	4585748	4586213	+	ENSCJAG00000004529	66.67	chr13	47334351	47509902	-	N
retro_cjac_1180	NA	chr14	4612326	4612587	+	ENSCJAG00000005098	94.25	chrX	107646189	107658306	+	N
retro_cjac_1181	NA	chr14	4776286	4777281	+	ENSCJAG00000010707	83.78	chr1	184751714	184789196	+	N
retro_cjac_1182	NA	chr14	5627666	5628086	+	ENSCJAG00000004056	91.43	chr20	38896594	38944917	-	C
retro_cjac_1183	NA	chr14	8057456	8058598	+	ENSCJAG00000014163	74.04	chr5	92519396	92566713	+	N
retro_cjac_1184	NA	chr14	8205602	8206052	+	ENSCJAG00000006715	71.05	chr7	53347267	53507678	-	N
retro_cjac_1185	ENSCJAG00000033919	chr14	11437450	11438628	+	ENSCJAG00000006580	90.89	chr7	66239341	66284850	+	N
retro_cjac_1186	ENSCJAG00000031408	chr14	14445797	14446331	+	ENSCJAG00000005824	93.89	chr16	77271125	77289630	-	N
retro_cjac_1187	ENSCJAG00000015282	chr14	14715579	14716696	+	ENSCJAG00000008960	88.56	chr15	69614101	69627293	+	N
retro_cjac_1188	NA	chr14	14916216	14916707	+	ENSCJAG00000011259	89.7	chr9	45091146	45096743	-	N
retro_cjac_1189	NA	chr14	15038845	15041584	+	ENSCJAG00000015236	90.74	chr6	60381059	60540424	-	C
retro_cjac_1190	ENSCJAG00000016560	chr14	16543183	16543575	+	ENSCJAG00000007352	79.55	chr5	108663270	108666496	-	N
retro_cjac_1191	NA	chr14	17222279	17223148	+	ENSCJAG00000020543	83.28	chr13	59406964	59442148	+	N
retro_cjac_1192	NA	chr14	20860353	20860677	+	ENSCJAG00000012795	90.74	chr15	2676197	2682733	-	C
retro_cjac_1193	ENSCJAG00000022287	chr14	22627678	22628170	+	ENSCJAG00000011969	93.9	chr8	12335194	12339540	+	N
retro_cjac_1194	NA	chr14	28357484	28357697	+	ENSCJAG00000004999	77.46	chr1	202173800	202175245	-	N
retro_cjac_1195	NA	chr14	30579021	30579791	+	ENSCJAG00000009676	63.43	chr10	44850169	44857374	+	N
retro_cjac_1197	NA	chr14	32432173	32432494	+	ENSCJAG00000015226	75.7	chr4	35118300	35129643	+	N
retro_cjac_1199	NA	chr14	36682961	36683434	+	ENSCJAG00000010822	83.02	chr6	126144406	126158881	+	N
retro_cjac_1200	NA	chr14	41409686	41410307	+	ENSCJAG00000007303	76.56	chr12	51773896	51797387	+	N
retro_cjac_1201	ENSCJAG00000006748	chr14	41744161	41744554	+	ENSCJAG00000004807	88.55	chr7	80361794	80372483	-	N
retro_cjac_1202	NA	chr14	43379564	43381137	+	ENSCJAG00000020425	79.81	chr7	2014960	2056759	-	N
retro_cjac_1203	NA	chr14	44612876	44613460	+	ENSCJAG00000003319	59.7	chr1	90105105	90140123	-	C
retro_cjac_1205	NA	chr14	46293525	46293910	+	ENSCJAG00000002865	76.64	chr4	133197857	133201084	+	N
retro_cjac_1206	ENSCJAG00000022651	chr14	48062572	48062875	+	ENSCJAG00000006389	97.03	chr16	85242189	85315462	-	C
retro_cjac_1207	NA	chr14	49875096	49876208	+	ENSCJAG00000017440	79.16	chr7	103027322	103046006	-	N
retro_cjac_1208	ENSCJAG00000010296	chr14	53524523	53524840	+	ENSCJAG00000000250	79.44	chr22	40869951	40871570	+	N
retro_cjac_1209	NA	chr14	54221532	54222885	+	ENSCJAG00000020894	98.45	chr9	37963778	37968271	-	N
retro_cjac_1210	ENSCJAG00000033118	chr14	54699167	54700344	+	ENSCJAG00000007733	98.23	chr7	51265996	51303585	+	N
retro_cjac_1211	NA	chr14	55044865	55045186	+	ENSCJAG00000008589	54.21	chr8	25253283	25262272	+	N
retro_cjac_1212	NA	chr14	55681203	55681484	+	ENSCJAG00000002280	69.79	chr15	22568067	22621268	-	N
retro_cjac_1213	NA	chr14	59836347	59836831	+	ENSCJAG00000011969	73.21	chr8	12335194	12339540	+	C
retro_cjac_1214	NA	chr14	60062503	60062776	+	ENSCJAG00000000379	72.53	chr16	37229200	37236260	-	N
retro_cjac_1215	NA	chr14	61638966	61639595	+	ENSCJAG00000007527	60.09	chr9	44777812	44785451	+	C
retro_cjac_1216	NA	chr14	65587843	65588648	+	ENSCJAG00000013556	76.56	chr2	71303613	71336644	+	N
retro_cjac_1217	ENSCJAG00000014703	chr14	65648386	65649456	+	ENSCJAG00000008364	95.03	chr18	9338634	9350793	+	N
retro_cjac_1218	NA	chr14	67814207	67814607	+	ENSCJAG00000004992	56.43	chrX	63997724	64007191	+	N
retro_cjac_1219	NA	chr14	69462947	69464178	+	ENSCJAG00000020554	77.54	chr1	174548600	174623722	+	C
retro_cjac_1220	ENSCJAG00000022868	chr14	71616007	71616433	+	ENSCJAG00000011731	95.07	chr1	201047481	201049958	+	C
retro_cjac_1222	NA	chr14	73138400	73138738	+	ENSCJAG00000032919	87.83	chr10	11889462	11891995	+	N
retro_cjac_1223	NA	chr14	73177217	73177428	+	ENSCJAG00000013936	75.34	chr22	15663162	15672166	-	N
retro_cjac_1225	NA	chr14	78951440	78952457	+	ENSCJAG00000012525	98.23	chrX	62075798	62108537	+	N
retro_cjac_1228	NA	chr14	80903176	80903458	+	ENSCJAG00000016528	87.5	chr20	20715562	20787180	+	C
retro_cjac_1229	ENSCJAG00000001390	chr14	81781980	81782760	+	ENSCJAG00000000157	76.81	chr7	40645419	40766764	-	N
retro_cjac_1230	NA	chr14	82117940	82118242	+	ENSCJAG00000011731	67.62	chr1	201047481	201049958	+	N
retro_cjac_1231	NA	chr14	82365454	82365950	+	ENSCJAG00000017147	73.96	chr12	10882984	10939317	-	N
retro_cjac_1232	NA	chr14	82696768	82697314	+	ENSCJAG00000009747	74.73	chr18	8096567	8132143	-	C
retro_cjac_1233	NA	chr14	83426039	83427056	+	ENSCJAG00000009278	78.8	chr1	66777015	66855496	+	N
retro_cjac_1234	ENSCJAG00000008113	chr14	83494054	83495358	+	ENSCJAG00000012225	93.85	chr1	200302268	200338719	+	C
retro_cjac_1235	NA	chr14	83630184	83632022	+	ENSCJAG00000021574	93.53	chr7	86634807	86830624	+	C
retro_cjac_1236	NA	chr14	83719644	83720206	+	ENSCJAG00000019486	88.42	chr2	126849203	126859926	-	N
retro_cjac_1238	NA	chr14	1054898	1055985	-	ENSCJAG00000021373	90.14	chr4	23677810	23686892	+	C
retro_cjac_1240	NA	chr14	2446953	2447359	-	ENSCJAG00000006042	87.5	chr11	94599411	94669884	-	N
retro_cjac_1241	NA	chr14	3410535	3410906	-	ENSCJAG00000002701	87.2	chr7	144919100	144934146	-	N
retro_cjac_1242	ENSCJAG00000021224	chr14	5600861	5601281	-	ENSCJAG00000005587	88.57	chr22	1083544	1093852	+	N
retro_cjac_1243	ENSCJAG00000021752	chr14	5634170	5635871	-	ENSCJAG00000005776	99.12	chr18	10351911	10375850	-	C
retro_cjac_1246	NA	chr14	5894230	5894788	-	ENSCJAG00000020612	67.19	chr1	121085204	121184360	+	N
retro_cjac_1247	ENSCJAG00000022737	chr14	6714070	6714418	-	ENSCJAG00000005227	81.2	chrX	36550917	36566878	-	N
retro_cjac_1248	NA	chr14	9013584	9014742	-	ENSCJAG00000018303	72.59	chr5	2962155	2997059	+	N
retro_cjac_1249	NA	chr14	10186767	10187379	-	ENSCJAG00000017884	86.06	chr17	70874975	70879791	+	N
retro_cjac_1250	NA	chr14	10625251	10626602	-	ENSCJAG00000003561	83.74	chr13	41307307	41352848	+	N
retro_cjac_1251	ENSCJAG00000021708	chr14	10818826	10819618	-	ENSCJAG00000020816	92.57	chr13	69208469	69265798	-	N
retro_cjac_1252	ENSCJAG00000021083	chr14	11594032	11594637	-	ENSCJAG00000013876	77.45	chr15	17224156	17251026	-	N
retro_cjac_1253	NA	chr14	12822393	12822828	-	ENSCJAG00000013593	87.07	chr6	147899526	147903269	+	C
retro_cjac_1254	NA	chr14	13145969	13147620	-	ENSCJAG00000019271	94.4	chr9	69577934	69745761	-	N
retro_cjac_1255	NA	chr14	13189109	13189548	-	ENSCJAG00000003311	89.19	chr6	67628562	67663960	+	N
retro_cjac_1256	NA	chr14	14399531	14400002	-	ENSCJAG00000007715	89.31	chr18	10072769	10083505	+	C
retro_cjac_1257	ENSCJAG00000017752	chr14	14508953	14509309	-	ENSCJAG00000000132	73.77	chr7	40541745	40575656	-	N
retro_cjac_1259	ENSCJAG00000007762	chr14	14999516	15000794	-	ENSCJAG00000012276	90.7	chr8	3817920	3922123	+	N
retro_cjac_1260	NA	chr14	15105713	15106178	-	ENSCJAG00000011562	70.7	chr16	7006540	7043553	-	C
retro_cjac_1261	NA	chr14	16456796	16457463	-	ENSCJAG00000003155	76.09	chr7	77356147	77381121	+	N
retro_cjac_1262	NA	chr14	16604944	16605459	-	ENSCJAG00000006926	82.66	chr10	76565300	76581669	+	N
retro_cjac_1263	ENSCJAG00000016558	chr14	16643051	16643830	-	ENSCJAG00000007960	80.99	chr10	47374782	47380751	+	N
retro_cjac_1264	NA	chr14	17279179	17279445	-	ENSCJAG00000000250	74.19	chr22	40869951	40871570	+	C
retro_cjac_1265	ENSCJAG00000031772	chr14	17331832	17332379	-	ENSCJAG00000009584	92.35	chr22	16174299	16178389	+	N
retro_cjac_1266	ENSCJAG00000022302	chr14	21106817	21107396	-	ENSCJAG00000019153	95.34	chr9	66551609	66569916	-	N
retro_cjac_1267	NA	chr14	23966559	23966885	-	ENSCJAG00000004763	70.91	chr1	201660052	201676808	+	N
retro_cjac_1268	NA	chr14	32492619	32492961	-	ENSCJAG00000002701	66.67	chr7	144919100	144934146	-	N
retro_cjac_1269	ENSCJAG00000033803	chr14	34994448	34994769	-	ENSCJAG00000004882	95.33	chr22	12000697	12005265	-	C
retro_cjac_1270	NA	chr14	36223137	36223544	-	ENSCJAG00000003810	92.7	chr17	54574277	54577070	+	N
retro_cjac_1271	NA	chr14	36468914	36470242	-	ENSCJAG00000015121	81.17	chr11	66390299	66544532	+	C
retro_cjac_1272	ENSCJAG00000033350	chr14	36800187	36800771	-	ENSCJAG00000019932	79.7	chr1	172054508	172062112	-	C
retro_cjac_1273	NA	chr14	37133290	37133935	-	ENSCJAG00000006738	86.05	chr10	125314025	125356931	+	C
retro_cjac_1274	ENSCJAG00000006887	chr14	42634715	42635002	-	ENSCJAG00000018199	91.75	chr5	2736865	2768761	-	N
retro_cjac_1275	NA	chr14	43293528	43293950	-	ENSCJAG00000005912	86.62	chr7	56032729	56068295	+	C
retro_cjac_1276	NA	chr14	45034227	45034521	-	ENSCJAG00000002683	58.82	chr21	41057235	41064826	-	N
retro_cjac_1277	NA	chr14	45346820	45347696	-	ENSCJAG00000001205	93.84	chr9	111360153	111383716	-	C
retro_cjac_1278	NA	chr14	47758453	47758692	-	ENSCJAG00000002482	65.43	chr3	46728725	46753673	-	N
retro_cjac_1279	ENSCJAG00000032248	chr14	50162911	50163342	-	ENSCJAG00000038151	83.45	chr13	54586722	54595079	-	N
retro_cjac_1280	NA	chr14	52256180	52258606	-	ENSCJAG00000020822	90.06	chr7	58688596	58717945	+	N
retro_cjac_1281	NA	chr14	52299521	52300892	-	ENSCJAG00000016193	92.56	chr8	74746725	74786815	-	N
retro_cjac_1282	NA	chr14	52301524	52301847	-	ENSCJAG00000006730	78.9	chr1	168680636	168689021	+	N
retro_cjac_1283	NA	chr14	53043716	53044142	-	ENSCJAG00000001441	76.55	chr1	97096881	97160811	-	N
retro_cjac_1284	ENSCJAG00000034686	chr14	53812291	53812729	-	ENSCJAG00000034092	98.63	chr9	99986113	100015722	-	C
retro_cjac_1285	ENSCJAG00000031711	chr14	57558220	57558800	-	ENSCJAG00000019153	88.78	chr9	66551609	66569916	-	N
retro_cjac_1286	ENSCJAG00000022369	chr14	59001036	59001618	-	ENSCJAG00000018905	94.33	chr5	53027925	53038071	-	N
retro_cjac_1287	ENSCJAG00000010905	chr14	59610052	59610429	-	ENSCJAG00000007852	86.61	chr1	134593076	134612241	-	N
retro_cjac_1288	NA	chr14	61035082	61035823	-	ENSCJAG00000001720	83	chr12	50660731	50703596	+	C
retro_cjac_1289	NA	chr14	62929337	62929771	-	ENSCJAG00000009017	78	chr18	9169526	9173811	-	N
retro_cjac_1290	NA	chr14	63895726	63896110	-	ENSCJAG00000008695	89.06	chr15	76415650	76421759	-	C
retro_cjac_1291	NA	chr14	65828628	65829024	-	ENSCJAG00000002865	100	chr4	133197857	133201084	+	N
retro_cjac_1292	NA	chr14	69089754	69091347	-	ENSCJAG00000001070	90.98	chr4	17761841	17822905	+	N
retro_cjac_1293	NA	chr14	69173355	69174068	-	ENSCJAG00000020635	86.72	chr7	6210494	6228968	+	C
retro_cjac_1295	NA	chr14	72010653	72011196	-	ENSCJAG00000016671	97.24	chr19	33464519	33479977	+	N
retro_cjac_1296	NA	chr14	74716531	74716772	-	ENSCJAG00000019225	69.88	chr2	67139244	67196974	-	N
retro_cjac_1297	NA	chr14	75148070	75148771	-	ENSCJAG00000000793	94.56	chr18	3887767	3894462	-	N
retro_cjac_1298	NA	chr14	76139514	76140884	-	ENSCJAG00000018844	84.75	chr12	55284010	55327675	-	C
retro_cjac_1299	ENSCJAG00000022867	chr14	76455516	76456170	-	ENSCJAG00000003123	97.25	chr7	145559074	145589409	+	C
retro_cjac_1300	NA	chr14	77847373	77847850	-	ENSCJAG00000013772	90.68	chr7	47783140	47818218	+	N
retro_cjac_1301	NA	chr14	82047334	82047715	-	ENSCJAG00000000132	98.43	chr7	40541745	40575656	-	N
retro_cjac_1302	NA	chr14	82346944	82347325	-	ENSCJAG00000016094	81.89	chr4	37849340	37870510	-	C
retro_cjac_1303	NA	chr14	82505009	82505292	-	ENSCJAG00000021126	73.2	chr7	81152453	81161870	+	C
retro_cjac_1304	NA	chr14	82683979	82684459	-	ENSCJAG00000010724	83.33	chr9	45490160	45514691	-	C
retro_cjac_1305	NA	chr14	84384035	84384805	-	ENSCJAG00000012787	93.05	chr4	153924955	153940607	-	N
retro_cjac_1306	ENSCJAG00000034056	chr14	88119579	88120149	-	ENSCJAG00000003904	85.34	chr15	25044034	25091850	-	N
retro_cjac_1307	NA	chr14	88693741	88693951	-	ENSCJAG00000016946	62.5	chr10	103103728	103113802	+	C
retro_cjac_1308	NA	chr14	90504319	90504678	-	ENSCJAG00000006724	75.59	chr1	168671765	168676525	-	N
retro_cjac_1309	NA	chr14	95049991	95051486	-	ENSCJAG00000012349	90.66	chr5	78673818	78726868	-	N
retro_cjac_1310	ENSCJAG00000006897	chr14	97241786	97242282	-	ENSCJAG00000011969	67.86	chr8	12335194	12339540	+	N
retro_cjac_1311	NA	chr14	99057183	99058341	-	ENSCJAG00000014768	95.6	chr3	117525856	117551604	+	C
retro_cjac_1312	ENSCJAG00000016452	chr14	105081444	105082477	-	ENSCJAG00000002592	86.74	chr9	86265701	86314973	+	N
retro_cjac_1316	NA	chr15	7216327	7216819	+	ENSCJAG00000003810	83.54	chr17	54574277	54577070	+	N
retro_cjac_1320	NA	chr15	12375297	12376141	+	ENSCJAG00000021279	71.43	chr17	74561248	74576204	+	N
retro_cjac_1321	NA	chr15	13116169	13117858	+	ENSCJAG00000017689	62.3	chr22	45933865	45948189	+	N
retro_cjac_1322	ENSCJAG00000034720	chr15	16163473	16164605	+	ENSCJAG00000005913	85.97	chr18	13804625	13849529	-	N
retro_cjac_1323	NA	chr15	18002777	18004052	+	ENSCJAG00000018165	84.22	chr9	41797515	41801869	+	C
retro_cjac_1325	NA	chr15	18391042	18392036	+	ENSCJAG00000021058	89.22	chr9	38774441	38810986	-	C
retro_cjac_1326	NA	chr15	22675874	22676352	+	ENSCJAG00000011969	80.98	chr8	12335194	12339540	+	C
retro_cjac_1327	NA	chr15	23159992	23160321	+	ENSCJAG00000006661	58.12	chr12	27673240	27674802	+	C
retro_cjac_1328	ENSCJAG00000037711	chr15	25284077	25284458	+	ENSCJAG00000016015	96.06	chr20	21606376	21632532	+	C
retro_cjac_1329	NA	chr15	27200753	27201133	+	ENSCJAG00000005409	65.89	chr9	20101910	20108818	+	N
retro_cjac_1330	NA	chr15	30641822	30642037	+	ENSCJAG00000018067	78.08	chr10	117707532	117717777	-	N
retro_cjac_1331	NA	chr15	32586514	32587388	+	ENSCJAG00000018128	84.75	chr7	131497084	131527726	-	N
retro_cjac_1332	NA	chr15	33124252	33124579	+	ENSCJAG00000001174	72.48	chr9	111293487	111296114	+	C
retro_cjac_1333	NA	chr15	40350727	40351282	+	ENSCJAG00000019636	73.02	chr12	106961983	106971922	-	N
retro_cjac_1335	NA	chr15	44866740	44867300	+	ENSCJAG00000000723	67.88	chr3	151383251	151387853	+	C
retro_cjac_1336	NA	chr15	45318665	45319101	+	ENSCJAG00000021662	79.33	chr9	10747368	10754829	+	N
retro_cjac_1337	NA	chr15	46431789	46431965	+	ENSCJAG00000021126	68.33	chr7	81152453	81161870	+	N
retro_cjac_1338	ENSCJAG00000013247	chr15	46833960	46835216	+	ENSCJAG00000020963	97.63	chr2	48178988	48188353	-	N
retro_cjac_1340	ENSCJAG00000015152	chr15	49332447	49333565	+	ENSCJAG00000009994	95.74	chr7	63411230	63454834	-	N
retro_cjac_1342	ENSCJAG00000015252	chr15	50756255	50756887	+	ENSCJAG00000015388	92.45	chr4	35754225	35766241	-	N
retro_cjac_1343	NA	chr15	54157908	54158348	+	ENSCJAG00000010068	63.58	chr1	137590496	137592883	-	N
retro_cjac_1344	NA	chr15	57222899	57224125	+	ENSCJAG00000017095	86.34	chr18	38817142	39000329	-	N
retro_cjac_1345	ENSCJAG00000015918	chr15	60705501	60705908	+	ENSCJAG00000013067	84.67	chr5	75475672	75479282	+	C
retro_cjac_1346	NA	chr15	61052599	61053363	+	ENSCJAG00000013634	94.92	chr2	71082994	71116685	+	C
retro_cjac_1347	ENSCJAG00000023078	chr15	61262441	61262933	+	ENSCJAG00000011969	86.59	chr8	12335194	12339540	+	N
retro_cjac_1348	ENSCJAG00000015528	chr15	68157790	68158354	+	ENSCJAG00000000319	90.96	chr7	42402208	42424425	+	C
retro_cjac_1349	NA	chr15	69562724	69563268	+	ENSCJAG00000020343	76.09	chr1	173796896	173803430	+	N
retro_cjac_1350	NA	chr15	70381201	70381609	+	ENSCJAG00000013067	86.76	chr5	75475672	75479282	+	N
retro_cjac_1351	NA	chr15	70907487	70907974	+	ENSCJAG00000019220	87.95	chr5	158469048	158636983	+	C
retro_cjac_1352	NA	chr15	72194872	72195203	+	ENSCJAG00000002541	81.42	chr10	20869090	20877992	+	N
retro_cjac_1354	NA	chr15	74346565	74347352	+	ENSCJAG00000018153	93.96	chr7	131724052	131802062	+	C
retro_cjac_1355	NA	chr15	77272266	77272569	+	ENSCJAG00000006389	92.08	chr16	85242189	85315462	-	N
retro_cjac_1356	NA	chr15	80209238	80209695	+	ENSCJAG00000010339	52.53	chr14	51577346	51601621	+	N
retro_cjac_1357	NA	chr15	82595339	82596558	+	ENSCJAG00000009210	72.84	chr1	136830318	136842651	-	N
retro_cjac_1359	NA	chr15	84571556	84572939	+	ENSCJAG00000015245	88.94	chr12	2622366	2628594	-	N
retro_cjac_1360	NA	chr15	84632178	84632760	+	ENSCJAG00000004909	84.85	chrX	22416974	22488328	-	N
retro_cjac_1362	ENSCJAG00000020192	chr15	85654573	85655390	+	ENSCJAG00000012450	94.55	chr9	102701494	102707987	-	N
retro_cjac_1363	NA	chr15	87528229	87528490	+	ENSCJAG00000007470	77.01	chr22	17584686	17587268	+	N
retro_cjac_1366	NA	chr15	94585004	94585985	+	ENSCJAG00000012649	92.35	chr5	78902269	78944334	+	N
retro_cjac_1367	NA	chr15	94793439	94794222	+	ENSCJAG00000021082	88.89	chrX	69309282	69330055	+	N
retro_cjac_1368	NA	chr15	96148391	96148971	+	ENSCJAG00000031235	82.91	chr16	49497914	49563043	+	N
retro_cjac_1369	NA	chr15	98452587	98452963	+	ENSCJAG00000021581	73.44	chr7	87109410	87148068	-	N
retro_cjac_1371	NA	chr15	1274533	1274806	-	ENSCJAG00000021370	95.6	chr4	23397583	23557715	+	C
retro_cjac_1372	NA	chr15	3583781	3584530	-	ENSCJAG00000011777	92.43	chr4	160834242	160854769	+	N
retro_cjac_1373	NA	chr15	4194514	4194948	-	ENSCJAG00000007151	84.93	chr3	94792331	94833170	+	N
retro_cjac_1374	NA	chr15	4627692	4628042	-	ENSCJAG00000001441	67.23	chr1	97096881	97160811	-	N
retro_cjac_1375	NA	chr15	6923962	6924164	-	ENSCJAG00000032919	64.71	chr10	11889462	11891995	+	N
retro_cjac_1376	NA	chr15	10659570	10660110	-	ENSCJAG00000015251	73.51	chr3	111777008	111824136	-	N
retro_cjac_1377	NA	chr15	14604697	14605042	-	ENSCJAG00000006724	71.54	chr1	168671765	168676525	-	N
retro_cjac_1379	NA	chr15	16368697	16369954	-	ENSCJAG00000015886	97.37	chr16	92996880	93176042	-	C
retro_cjac_1380	NA	chr15	16482176	16483025	-	ENSCJAG00000018583	81.05	chr10	81645525	81649230	-	C
retro_cjac_1381	NA	chr15	18945137	18946031	-	ENSCJAG00000020635	94.3	chr7	6210494	6228968	+	N
retro_cjac_1382	NA	chr15	19290576	19290799	-	ENSCJAG00000007139	77.33	chr14	2746739	2755056	-	C
retro_cjac_1383	NA	chr15	20551860	20553387	-	ENSCJAG00000020319	97.64	chr1	186147311	186169405	-	N
retro_cjac_1384	NA	chr15	20850580	20851060	-	ENSCJAG00000019153	96.88	chr9	66551609	66569916	-	N
retro_cjac_1385	NA	chr15	21574468	21574941	-	ENSCJAG00000010975	72.05	chr11	9598251	9606393	+	C
retro_cjac_1386	NA	chr15	23949120	23949700	-	ENSCJAG00000017382	77.04	chr4	45010364	45031113	-	C
retro_cjac_1387	NA	chr15	24999853	25000206	-	ENSCJAG00000013053	74.17	chr1	181320683	181322317	+	C
retro_cjac_1388	NA	chr15	25099872	25100253	-	ENSCJAG00000007470	87.5	chr22	17584686	17587268	+	C
retro_cjac_1389	ENSCJAG00000007390	chr15	29146826	29147885	-	ENSCJAG00000018506	97.73	chr2	168655070	168664771	-	N
retro_cjac_1390	NA	chr15	32750229	32750706	-	ENSCJAG00000010975	93.08	chr11	9598251	9606393	+	C
retro_cjac_1391	NA	chr15	33582816	33583156	-	ENSCJAG00000001991	83.33	chr17	34884019	34892090	-	N
retro_cjac_1392	NA	chr15	36841639	36842114	-	ENSCJAG00000020466	68.94	chr9	114489052	114504192	+	N
retro_cjac_1393	NA	chr15	38939422	38939768	-	ENSCJAG00000017884	76.07	chr17	70874975	70879791	+	N
retro_cjac_1394	NA	chr15	39354708	39354928	-	ENSCJAG00000006097	82.43	chr22	9214316	9216918	+	N
retro_cjac_1395	NA	chr15	45199136	45200120	-	ENSCJAG00000008364	84.73	chr18	9338634	9350793	+	N
retro_cjac_1396	NA	chr15	45744927	45745838	-	ENSCJAG00000003125	69.38	chr6	68157847	68162800	+	N
retro_cjac_1397	NA	chr15	46416683	46417533	-	ENSCJAG00000035686	72.03	chr7	139762998	139791530	+	N
retro_cjac_1398	NA	chr15	47414753	47414980	-	ENSCJAG00000019313	90.91	chr14	36576369	36588694	+	N
retro_cjac_1399	NA	chr15	48741377	48742268	-	ENSCJAG00000003812	90.91	chr20	38297250	38327353	-	N
retro_cjac_1400	NA	chr15	49271012	49271834	-	ENSCJAG00000008691	79	chr5	120649851	120673626	-	N
retro_cjac_1401	ENSCJAG00000015254	chr15	51192511	51192844	-	ENSCJAG00000000638	93.69	chr14	60671552	60687246	+	N
retro_cjac_1403	NA	chr15	57162815	57163622	-	ENSCJAG00000007174	85.24	chr5	108125324	108140155	+	N
retro_cjac_1404	NA	chr15	57925065	57925238	-	ENSCJAG00000010726	77.97	chr22	7992736	7993531	+	N
retro_cjac_1405	NA	chr15	61509265	61510672	-	ENSCJAG00000005090	93.66	chr7	44983211	45002047	+	N
retro_cjac_1406	NA	chr15	65878500	65878818	-	ENSCJAG00000009581	86.79	chr7	62419706	62422026	+	N
retro_cjac_1407	NA	chr15	67901384	67901693	-	ENSCJAG00000017321	80	chr1	153729184	153742179	-	C
retro_cjac_1408	NA	chr15	67937753	67938709	-	ENSCJAG00000009147	92.28	chr9	100885273	100908354	-	C
retro_cjac_1409	NA	chr15	68490597	68491207	-	ENSCJAG00000020627	77.29	chr10	100413240	100457749	-	N
retro_cjac_1410	NA	chr15	70945027	70945587	-	ENSCJAG00000009314	76.6	chr9	108806555	108816529	+	N
retro_cjac_1411	NA	chr15	71164601	71164929	-	ENSCJAG00000013720	79.09	chr8	53524682	53536931	+	N
retro_cjac_1412	NA	chr15	74554044	74554313	-	ENSCJAG00000005727	51.06	chr21	43292907	43300654	-	N
retro_cjac_1413	NA	chr15	74740553	74740883	-	ENSCJAG00000032919	89.09	chr10	11889462	11891995	+	N
retro_cjac_1414	NA	chr15	75581824	75582360	-	ENSCJAG00000007952	90.16	chr8	29512135	29526393	-	N
retro_cjac_1416	NA	chr15	76927548	76928615	-	ENSCJAG00000011903	84.96	chr11	71377565	71388043	+	N
retro_cjac_1417	NA	chr15	77110553	77111050	-	ENSCJAG00000004909	79.64	chrX	22416974	22488328	-	C
retro_cjac_1418	ENSCJAG00000033208	chr15	79971489	79971907	-	ENSCJAG00000017740	91.49	chr10	115957010	115968558	+	N
retro_cjac_1419	NA	chr15	80660612	80660951	-	ENSCJAG00000005286	83.19	chr3	110684962	110691340	-	N
retro_cjac_1420	NA	chr15	82903647	82904433	-	ENSCJAG00000012907	83.08	chr12	54994088	55043899	-	N
retro_cjac_1421	NA	chr15	83155262	83156833	-	ENSCJAG00000006200	83.84	chr4	106128734	106163351	+	N
retro_cjac_1422	NA	chr15	83243380	83244797	-	ENSCJAG00000018104	89.26	chr5	131224494	131233887	-	N
retro_cjac_1424	NA	chr15	87261426	87262230	-	ENSCJAG00000015601	91.48	chr5	4428581	4452053	-	N
retro_cjac_1425	NA	chr15	87467894	87468677	-	ENSCJAG00000010888	85.17	chr11	98135508	98215992	+	C
retro_cjac_1426	ENSCJAG00000020164	chr15	87532153	87532450	-	ENSCJAG00000007470	91.92	chr22	17584686	17587268	+	N
retro_cjac_1427	NA	chr15	87649908	87650697	-	ENSCJAG00000013591	88.59	chr11	16342309	16398120	-	N
retro_cjac_1428	NA	chr15	87654736	87656027	-	ENSCJAG00000009050	91.47	chrX	40214516	40230609	+	N
retro_cjac_1429	NA	chr15	87982278	87984182	-	ENSCJAG00000017345	83.33	chr10	114034597	114086938	+	C
retro_cjac_1431	NA	chr15	88805427	88806239	-	ENSCJAG00000010051	82.05	chr4	71802414	71806353	-	N
retro_cjac_1432	NA	chr15	90073065	90073590	-	ENSCJAG00000020518	71.19	chr10	99983538	99999896	+	N
retro_cjac_1433	NA	chr15	91774146	91774866	-	ENSCJAG00000000102	88.33	chr22	41233771	41240742	+	N
retro_cjac_1434	ENSCJAG00000022350	chr15	92112269	92113196	-	ENSCJAG00000005572	97.1	chr6	57515202	57625390	-	N
retro_cjac_1435	NA	chr15	92829146	92829470	-	ENSCJAG00000007261	72.48	chr9	57923512	57966744	+	N
retro_cjac_1436	NA	chr15	93174549	93174848	-	ENSCJAG00000006389	92.08	chr16	85242189	85315462	-	N
retro_cjac_1437	NA	chr15	95192345	95193018	-	ENSCJAG00000004119	79.48	chr20	39329216	39343708	-	N
retro_cjac_1438	NA	chr15	96560248	96561457	-	ENSCJAG00000006506	98.26	chr22	10125751	10138343	+	C
retro_cjac_1439	NA	chr15	96608367	96608910	-	ENSCJAG00000015263	74.86	chr10	92863973	92887491	-	N
retro_cjac_1440	NA	chr15	98402746	98403122	-	ENSCJAG00000021581	73.44	chr7	87109410	87148068	-	N
retro_cjac_1441	NA	chr16	831489	831726	+	ENSCJAG00000033635	96.2	chr18	8953141	8959057	+	C
retro_cjac_1442	NA	chr16	3711968	3712491	+	ENSCJAG00000002763	58.89	chr17	11185860	11236268	+	N
retro_cjac_1443	NA	chr16	6881838	6882128	+	ENSCJAG00000007388	96.94	chr2	162605648	162609507	+	N
retro_cjac_1445	NA	chr16	9527824	9528498	+	ENSCJAG00000012566	87.61	chr5	95784710	95795299	+	N
retro_cjac_1446	NA	chr16	10221466	10221832	+	ENSCJAG00000005409	54.1	chr9	20101910	20108818	+	N
retro_cjac_1447	ENSCJAG00000008652	chr16	10250332	10251120	+	ENSCJAG00000008146	90.94	chr7	50746712	50765601	+	N
retro_cjac_1448	NA	chr16	14709947	14710541	+	ENSCJAG00000004909	95.96	chrX	22416974	22488328	-	N
retro_cjac_1449	NA	chr16	14805133	14805319	+	ENSCJAG00000002871	73.13	chr15	24114583	24118456	+	N
retro_cjac_1450	NA	chr16	15801085	15801534	+	ENSCJAG00000020479	72.19	chr10	99755965	99757774	+	N
retro_cjac_1451	ENSCJAG00000009250	chr16	17678561	17679048	+	ENSCJAG00000011969	78.31	chr8	12335194	12339540	+	N
retro_cjac_1452	NA	chr16	19917978	19918598	+	ENSCJAG00000010701	64.79	chr9	45544768	45558648	-	N
retro_cjac_1453	NA	chr16	22105249	22105814	+	ENSCJAG00000006893	73.3	chr10	75808567	75825383	+	N
retro_cjac_1454	NA	chr16	22534181	22534484	+	ENSCJAG00000016600	83.02	chr2	134939586	134947303	-	N
retro_cjac_1455	NA	chr16	24775872	24776562	+	ENSCJAG00000005288	79.06	chr8	89209406	89273548	-	C
retro_cjac_1456	ENSCJAG00000033920	chr16	26079012	26079945	+	ENSCJAG00000008688	91	chr7	15003284	15012889	+	N
retro_cjac_1457	NA	chr16	27300335	27301510	+	ENSCJAG00000018165	73.67	chr9	41797515	41801869	+	N
retro_cjac_1458	NA	chr16	27515257	27516048	+	ENSCJAG00000001887	83.77	chr22	23883808	23889436	-	C
retro_cjac_1459	ENSCJAG00000033737	chr16	28345225	28346364	+	ENSCJAG00000020641	83.33	chr13	61531286	61557100	+	N
retro_cjac_1460	NA	chr16	28713961	28714315	+	ENSCJAG00000002309	87.6	chr7	73419912	73431685	+	N
retro_cjac_1461	NA	chr16	29332557	29333547	+	ENSCJAG00000003152	70.48	chr4	32058587	32071648	-	N
retro_cjac_1463	ENSCJAG00000000463	chr16	32380775	32381330	+	ENSCJAG00000000304	76.47	chr22	48739772	48938871	+	N
retro_cjac_1464	NA	chr16	32946950	32948255	+	ENSCJAG00000018949	95.88	chr11	118232651	118246410	-	N
retro_cjac_1465	NA	chr16	34989168	34989437	+	ENSCJAG00000005409	57.14	chr9	20101910	20108818	+	N
retro_cjac_1466	NA	chr16	37049558	37050032	+	ENSCJAG00000014618	64.38	chr3	124031026	124134790	+	N
retro_cjac_1467	NA	chr16	38137623	38138547	+	ENSCJAG00000010134	78.8	chr9	99183326	99194475	+	N
retro_cjac_1468	NA	chr16	41541015	41541642	+	ENSCJAG00000009796	93.78	chr7	60458377	60473397	+	N
retro_cjac_1471	NA	chr16	50905987	50906298	+	ENSCJAG00000009570	66.98	chr9	107303494	107324509	-	N
retro_cjac_1472	ENSCJAG00000021456	chr16	51539962	51540560	+	ENSCJAG00000016231	98	chr2	37610424	37617370	+	N
retro_cjac_1473	NA	chr16	57525084	57525849	+	ENSCJAG00000016581	82.38	chr5	74578174	74584140	+	C
retro_cjac_1474	NA	chr16	61304437	61304918	+	ENSCJAG00000005409	56.89	chr9	20101910	20108818	+	N
retro_cjac_1476	NA	chr16	67024811	67025783	+	ENSCJAG00000010006	86.2	chr18	7909725	7919211	-	N
retro_cjac_1477	NA	chr16	68787897	68788136	+	ENSCJAG00000008983	68.24	chr21	35627267	35636726	+	N
retro_cjac_1478	NA	chr16	69561434	69561671	+	ENSCJAG00000033635	87.34	chr18	8953141	8959057	+	N
retro_cjac_1479	NA	chr16	73723694	73724078	+	ENSCJAG00000007154	75.97	chr10	77343348	77358266	-	N
retro_cjac_1482	ENSCJAG00000032513	chr16	87408439	87409311	+	ENSCJAG00000015267	90.14	chr12	2634619	2638003	+	N
retro_cjac_1483	NA	chr16	89598208	89598465	+	ENSCJAG00000008311	64.37	chr5	110727038	110733017	-	N
retro_cjac_1484	NA	chr16	90969062	90969357	+	ENSCJAG00000013611	67.62	chr6	148169494	148174488	+	C
retro_cjac_1485	NA	chr16	92143909	92144287	+	ENSCJAG00000007470	81.25	chr22	17584686	17587268	+	C
retro_cjac_1486	NA	chr16	92768980	92769670	+	ENSCJAG00000010160	80.43	chr14	4854916	4865852	+	N
retro_cjac_1487	NA	chr16	93135554	93135888	+	ENSCJAG00000007853	71.93	chr9	44551690	44622437	-	N
retro_cjac_1488	NA	chr16	94274931	94276022	+	ENSCJAG00000033571	75.75	chr9	45466481	45477303	-	N
retro_cjac_1489	NA	chr16	94426117	94426308	+	ENSCJAG00000017903	76.92	chr5	151561649	151574749	+	N
retro_cjac_1490	NA	chr16	95220112	95221576	+	ENSCJAG00000001061	65.23	chrX	9719913	9737320	+	N
retro_cjac_1491	NA	chr16	96620724	96621623	+	ENSCJAG00000020171	81.82	chr15	87395029	87408561	+	N
retro_cjac_1492	NA	chr16	96741741	96742073	+	ENSCJAG00000014705	74.34	chr14	65686391	65697782	+	C
retro_cjac_1493	ENSCJAG00000013519	chr16	969582	970244	-	ENSCJAG00000012434	71.81	chr11	11971291	11982379	+	N
retro_cjac_1494	NA	chr16	3347995	3348400	-	ENSCJAG00000014120	83.7	chr22	15084797	15110474	+	C
retro_cjac_1495	ENSCJAG00000014693	chr16	4493636	4494221	-	ENSCJAG00000001993	82.41	chr3	39098686	39149204	-	N
retro_cjac_1496	NA	chr16	7479291	7479815	-	ENSCJAG00000016146	76.14	chr6	22089690	22135167	+	C
retro_cjac_1497	NA	chr16	12116723	12117071	-	ENSCJAG00000009274	68.55	chr1	66766201	66777424	-	N
retro_cjac_1498	NA	chr16	14016984	14017306	-	ENSCJAG00000015786	66.97	chr21	46782660	46800061	+	N
retro_cjac_1499	NA	chr16	19312693	19313975	-	ENSCJAG00000009926	84.56	chr18	4300347	4335574	+	N
retro_cjac_1500	NA	chr16	21749069	21749429	-	ENSCJAG00000015576	97.5	chr11	63723855	63756925	-	N
retro_cjac_1501	ENSCJAG00000007732	chr16	24461738	24462499	-	ENSCJAG00000006122	92.55	chr6	157851700	157892215	+	C
retro_cjac_1503	ENSCJAG00000022745	chr16	25514839	25515291	-	ENSCJAG00000004643	93.42	chr17	20834165	20849342	+	N
retro_cjac_1504	ENSCJAG00000022154	chr16	26147254	26147446	-	ENSCJAG00000002871	93.75	chr15	24114583	24118456	+	N
retro_cjac_1505	NA	chr16	32639766	32640226	-	ENSCJAG00000018637	75.64	chr3	141842141	141862375	+	N
retro_cjac_1506	NA	chr16	33649200	33649751	-	ENSCJAG00000005448	63.3	chr6	191679	218747	-	N
retro_cjac_1507	NA	chr16	34441368	34442494	-	ENSCJAG00000010938	82.81	chr4	2405066	2420888	-	N
retro_cjac_1508	NA	chr16	35783021	35783732	-	ENSCJAG00000032468	61.6	chr4	19215130	19216510	+	N
retro_cjac_1509	NA	chr16	36190192	36190619	-	ENSCJAG00000009747	72.22	chr18	8096567	8132143	-	N
retro_cjac_1510	NA	chr16	36882114	36882492	-	ENSCJAG00000007154	73.48	chr10	77343348	77358266	-	C
retro_cjac_1511	ENSCJAG00000023197	chr16	38555549	38556416	-	ENSCJAG00000009676	98.96	chr10	44850169	44857374	+	N
retro_cjac_1512	NA	chr16	39146040	39147049	-	ENSCJAG00000015466	79.77	chr15	54973923	54993724	+	N
retro_cjac_1513	NA	chr16	41602503	41602774	-	ENSCJAG00000010211	52.75	chr22	29477781	29487919	+	N
retro_cjac_1514	NA	chr16	44004939	44005131	-	ENSCJAG00000012417	70.31	chr6	132854736	132857288	+	N
retro_cjac_1515	ENSCJAG00000021144	chr16	46798376	46798906	-	ENSCJAG00000031971	81.22	chr1	41745525	41755964	-	C
retro_cjac_1516	ENSCJAG00000020552	chr16	46962108	46963772	-	ENSCJAG00000003990	98.56	chr6	112797823	112811028	-	N
retro_cjac_1517	ENSCJAG00000004113	chr16	53855845	53856264	-	ENSCJAG00000005632	75.17	chr22	1135034	1137475	+	N
retro_cjac_1519	ENSCJAG00000004328	chr16	58633785	58634150	-	ENSCJAG00000004473	76.42	chr20	41775336	41787076	+	N
retro_cjac_1520	NA	chr16	68394259	68395206	-	ENSCJAG00000015129	80.92	chr20	23858994	23869970	-	N
retro_cjac_1521	NA	chr16	71559884	71560159	-	ENSCJAG00000007470	77.08	chr22	17584686	17587268	+	N
retro_cjac_1522	ENSCJAG00000013768	chr16	72026008	72026879	-	ENSCJAG00000020258	83.96	chr8	95754354	95758486	+	N
retro_cjac_1523	ENSCJAG00000023209	chr16	72983901	72984156	-	ENSCJAG00000010305	76.47	chr4	73505346	73510298	-	C
retro_cjac_1525	NA	chr16	83676149	83676441	-	ENSCJAG00000010529	63.27	chr21	48618111	48625622	-	N
retro_cjac_1526	NA	chr16	90882908	90883578	-	ENSCJAG00000018668	74.78	chr9	42389756	42395186	+	N
retro_cjac_1527	NA	chr16	91528544	91528787	-	ENSCJAG00000004999	87.65	chr1	202173800	202175245	-	C
retro_cjac_1528	NA	chr16	92046843	92047140	-	ENSCJAG00000002865	57.69	chr4	133197857	133201084	+	N
retro_cjac_1529	NA	chr16	94855161	94856850	-	ENSCJAG00000001859	64.56	chr3	189053461	189093581	+	N
retro_cjac_1530	NA	chr16	94957027	94957363	-	ENSCJAG00000013377	66.96	chr12	33534426	33703899	+	N
retro_cjac_1531	NA	chr16	95900036	95900356	-	ENSCJAG00000013803	67.59	chr21	29671854	29688239	-	N
retro_cjac_1534	NA	chr17	4406579	4408246	+	ENSCJAG00000003990	85.34	chr6	112797823	112811028	-	N
retro_cjac_1535	NA	chr17	9608677	9609068	+	ENSCJAG00000033929	81.75	chr5	106796649	106799847	+	C
retro_cjac_1536	ENSCJAG00000002879	chr17	13774610	13775164	+	ENSCJAG00000031971	98.39	chr1	41745525	41755964	-	C
retro_cjac_1537	NA	chr17	15968994	15969717	+	ENSCJAG00000017701	77.33	chr10	115799591	115813801	+	N
retro_cjac_1538	NA	chr17	21898356	21899634	+	ENSCJAG00000011695	99.06	chr6	131652389	131689442	+	N
retro_cjac_1539	NA	chr17	21950400	21950682	+	ENSCJAG00000018199	90.43	chr5	2736865	2768761	-	N
retro_cjac_1540	NA	chr17	23947868	23948573	+	ENSCJAG00000011304	84.1	chr5	97612513	97625653	-	N
retro_cjac_1541	NA	chr17	25681385	25681675	+	ENSCJAG00000032825	68.37	chr9	83438007	83487040	+	N
retro_cjac_1543	NA	chr17	27494647	27494999	+	ENSCJAG00000013067	80.67	chr5	75475672	75479282	+	N
retro_cjac_1544	NA	chr17	27801444	27801811	+	ENSCJAG00000020908	76.8	chr5	7311544	7332637	-	N
retro_cjac_1545	NA	chr17	28137785	28138106	+	ENSCJAG00000012711	60.53	chr3	173681453	173690888	-	N
retro_cjac_1546	NA	chr17	28421825	28422340	+	ENSCJAG00000021615	66.85	chr5	143535244	143677452	-	N
retro_cjac_1547	ENSCJAG00000034889	chr17	30089110	30089924	+	ENSCJAG00000017726	91.61	chr9	29039116	29171442	-	N
retro_cjac_1548	NA	chr17	33195823	33196413	+	ENSCJAG00000008234	64.85	chr9	18300487	18305257	+	N
retro_cjac_1549	NA	chr17	37710366	37710600	+	ENSCJAG00000007352	66.67	chr5	108663270	108666496	-	N
retro_cjac_1550	NA	chr17	37777753	37778101	+	ENSCJAG00000012795	94.83	chr15	2676197	2682733	-	N
retro_cjac_1551	NA	chr17	38979703	38980288	+	ENSCJAG00000020213	63.82	chr11	110910851	110939677	-	N
retro_cjac_1552	NA	chr17	40549563	40549908	+	ENSCJAG00000019382	51.69	chr2	202771805	202789359	-	N
retro_cjac_1554	NA	chr17	44635747	44637424	+	ENSCJAG00000021030	92.7	chr13	73279377	73346075	+	N
retro_cjac_1555	NA	chr17	45388332	45388728	+	ENSCJAG00000019153	75.36	chr9	66551609	66569916	-	N
retro_cjac_1556	NA	chr17	48261606	48261843	+	ENSCJAG00000000379	60.49	chr16	37229200	37236260	-	C
retro_cjac_1557	NA	chr17	50631748	50632132	+	ENSCJAG00000010975	81.06	chr11	9598251	9606393	+	N
retro_cjac_1558	NA	chr17	53529780	53530112	+	ENSCJAG00000003927	61.61	chr9	121945355	121950983	+	N
retro_cjac_1559	NA	chr17	54710128	54710605	+	ENSCJAG00000019334	94.97	chr2	68943299	68959993	-	N
retro_cjac_1560	NA	chr17	56760415	56760954	+	ENSCJAG00000010822	68.11	chr6	126144406	126158881	+	N
retro_cjac_1561	ENSCJAG00000004261	chr17	58152068	58152421	+	ENSCJAG00000007470	75.81	chr22	17584686	17587268	+	N
retro_cjac_1562	NA	chr17	58202112	58202458	+	ENSCJAG00000001695	66.1	chr1	99842115	99910811	+	N
retro_cjac_1563	NA	chr17	59754467	59754998	+	ENSCJAG00000010760	79.66	chr8	115748521	115768940	-	N
retro_cjac_1566	NA	chr17	63166982	63167540	+	ENSCJAG00000013961	85.48	chr1	199116623	199136773	-	C
retro_cjac_1567	NA	chr17	63231315	63231952	+	ENSCJAG00000002873	90.23	chr21	37903022	37917196	-	N
retro_cjac_1568	NA	chr17	64133120	64134017	+	ENSCJAG00000011119	94.98	chr4	54468381	54552717	-	N
retro_cjac_1569	NA	chr17	65956564	65956984	+	ENSCJAG00000000508	90	chr15	95138982	95160729	-	C
retro_cjac_1570	NA	chr17	67820958	67821507	+	ENSCJAG00000019089	93.44	chr11	117428232	117431515	-	N
retro_cjac_1571	ENSCJAG00000012749	chr17	68473777	68474826	+	ENSCJAG00000006495	94.89	chr2	61536437	61546665	-	C
retro_cjac_1573	NA	chr17	70097959	70098291	+	ENSCJAG00000019156	72.27	chr14	37466448	37513005	+	N
retro_cjac_1574	NA	chr17	70204121	70204756	+	ENSCJAG00000016439	75	chr15	62223023	62246950	-	N
retro_cjac_1576	NA	chr17	73736215	73736508	+	ENSCJAG00000016654	71.57	chr20	35208471	35222856	-	C
retro_cjac_1577	NA	chr17	73979137	73979804	+	ENSCJAG00000005102	86.78	chr13	43935437	44053917	-	C
retro_cjac_1579	NA	chr17	4401633	4402101	-	ENSCJAG00000021388	77.02	chr16	49819267	49821733	+	C
retro_cjac_1580	ENSCJAG00000005535	chr17	8215632	8216264	-	ENSCJAG00000009747	93.4	chr18	8096567	8132143	-	C
retro_cjac_1582	NA	chr17	9207552	9208378	-	ENSCJAG00000010360	89.53	chr22	28501870	28566388	+	C
retro_cjac_1584	ENSCJAG00000004784	chr17	19359132	19359371	-	ENSCJAG00000015374	91.36	chr9	98640512	98648362	+	N
retro_cjac_1585	ENSCJAG00000000958	chr17	21889830	21890720	-	ENSCJAG00000015267	91.28	chr12	2634619	2638003	+	N
retro_cjac_1586	NA	chr17	22036133	22037146	-	ENSCJAG00000015833	89.12	chr16	93892641	93912752	+	N
retro_cjac_1587	NA	chr17	22037508	22037892	-	ENSCJAG00000004992	93.75	chrX	63997724	64007191	+	N
retro_cjac_1588	NA	chr17	22645256	22645705	-	ENSCJAG00000016176	57.14	chr8	74575434	74599640	-	N
retro_cjac_1589	NA	chr17	22670099	22670647	-	ENSCJAG00000000723	61.05	chr3	151383251	151387853	+	N
retro_cjac_1590	NA	chr17	23049383	23049844	-	ENSCJAG00000018477	92.9	chr9	42167054	42170985	+	N
retro_cjac_1591	NA	chr17	26074130	26075026	-	ENSCJAG00000000252	83.17	chrX	52403861	52428228	+	N
retro_cjac_1592	NA	chr17	34406802	34408378	-	ENSCJAG00000006930	57.52	chr3	98713131	98874054	-	N
retro_cjac_1593	NA	chr17	38478693	38479043	-	ENSCJAG00000015347	82.2	chr12	2815647	2820384	+	N
retro_cjac_1594	NA	chr17	40362191	40362609	-	ENSCJAG00000002174	75.18	chr15	22250214	22253909	+	N
retro_cjac_1596	ENSCJAG00000032684	chr17	42293994	42294565	-	ENSCJAG00000003936	74.23	chrX	137964672	137972847	+	C
retro_cjac_1597	ENSCJAG00000003024	chr17	43244079	43245256	-	ENSCJAG00000011185	86.11	chrX	140321129	140328663	-	N
retro_cjac_1598	ENSCJAG00000003495	chr17	46510031	46510649	-	ENSCJAG00000016364	98.06	chr2	136192054	136237810	-	N
retro_cjac_1599	ENSCJAG00000003642	chr17	48802240	48802604	-	ENSCJAG00000010160	80.65	chr14	4854916	4865852	+	N
retro_cjac_1600	ENSCJAG00000003679	chr17	49980275	49980962	-	ENSCJAG00000005257	93.89	chr4	110450682	110554357	+	N
retro_cjac_1601	NA	chr17	50766288	50766604	-	ENSCJAG00000018645	75	chr5	134481955	134492799	+	N
retro_cjac_1602	NA	chr17	55464899	55465295	-	ENSCJAG00000002865	95.45	chr4	133197857	133201084	+	N
retro_cjac_1603	NA	chr17	55800876	55802196	-	ENSCJAG00000020874	92.97	chr9	37909116	37913542	-	N
retro_cjac_1605	NA	chr17	58694104	58695538	-	ENSCJAG00000011252	87.27	chr11	73112818	73213094	+	N
retro_cjac_1606	NA	chr17	62949552	62949901	-	ENSCJAG00000015347	72.27	chr12	2815647	2820384	+	C
retro_cjac_1607	NA	chr17	63473215	63473580	-	ENSCJAG00000005632	65.89	chr22	1135034	1137475	+	N
retro_cjac_1608	NA	chr17	63609369	63610859	-	ENSCJAG00000003414	93.43	chr7	78079274	78083422	+	N
retro_cjac_1609	ENSCJAG00000011988	chr17	63797446	63798273	-	ENSCJAG00000015267	89.21	chr12	2634619	2638003	+	N
retro_cjac_1611	NA	chr17	66737567	66738257	-	ENSCJAG00000018380	75.64	chr5	147030172	147172361	+	N
retro_cjac_1612	NA	chr17	67391485	67391793	-	ENSCJAG00000007952	55.96	chr8	29512135	29526393	-	N
retro_cjac_1613	NA	chr17	68237389	68237704	-	ENSCJAG00000001235	63.55	chr4	96002586	96009247	-	N
retro_cjac_1614	ENSCJAG00000022365	chr17	69851858	69852317	-	ENSCJAG00000018477	98.7	chr9	42167054	42170985	+	N
retro_cjac_1615	ENSCJAG00000017962	chr17	71823982	71824435	-	ENSCJAG00000020518	68.59	chr10	99983538	99999896	+	N
retro_cjac_1616	NA	chr17	72272440	72272657	-	ENSCJAG00000019225	71.23	chr2	67139244	67196974	-	N
retro_cjac_1617	NA	chr17	72540739	72541250	-	ENSCJAG00000006906	67.23	chr4	10510795	10674117	+	N
retro_cjac_1618	NA	chr17	74315902	74316635	-	ENSCJAG00000018524	86.99	chr10	14583902	14593169	-	N
retro_cjac_1619	ENSCJAG00000019989	chr18	686527	687032	+	ENSCJAG00000016185	79.89	chr2	9587163	9594672	+	C
retro_cjac_1620	ENSCJAG00000019992	chr18	791005	791859	+	ENSCJAG00000012450	80.48	chr9	102701494	102707987	-	N
retro_cjac_1621	ENSCJAG00000007720	chr18	2487989	2489191	+	ENSCJAG00000013206	84.77	chr22	1939210	1952524	+	N
retro_cjac_1622	NA	chr18	3050800	3051423	+	ENSCJAG00000004474	66.05	chr4	116430622	116454075	+	N
retro_cjac_1623	ENSCJAG00000022390	chr18	3073936	3074386	+	ENSCJAG00000001940	91.33	chr1	101123979	101136580	+	N
retro_cjac_1624	NA	chr18	4349751	4350231	+	ENSCJAG00000001882	98.12	chr4	32768239	32770361	-	N
retro_cjac_1625	NA	chr18	5873247	5873853	+	ENSCJAG00000003810	90.69	chr17	54574277	54577070	+	C
retro_cjac_1626	ENSCJAG00000006453	chr18	6526052	6526258	+	ENSCJAG00000010800	78.57	chr4	77663739	77696396	-	N
retro_cjac_1627	NA	chr18	6598313	6598865	+	ENSCJAG00000003611	85.87	chr4	127770002	127798171	+	N
retro_cjac_1628	NA	chr18	8240599	8241029	+	ENSCJAG00000014006	71.23	chr22	16899296	16902527	+	C
retro_cjac_1629	ENSCJAG00000034571	chr18	8272375	8272858	+	ENSCJAG00000005377	91.3	chr5	25624363	25641075	+	N
retro_cjac_1630	NA	chr18	13316097	13316486	+	ENSCJAG00000013067	63.43	chr5	75475672	75479282	+	N
retro_cjac_1631	NA	chr18	14781614	14782033	+	ENSCJAG00000004992	95.74	chrX	63997724	64007191	+	C
retro_cjac_1632	ENSCJAG00000004766	chr18	14872699	14874044	+	ENSCJAG00000004826	89.56	chr13	43431419	43449333	+	C
retro_cjac_1634	NA	chr18	21017402	21017779	+	ENSCJAG00000019089	59.84	chr11	117428232	117431515	-	N
retro_cjac_1636	NA	chr18	24321320	24321928	+	ENSCJAG00000020635	81.95	chr7	6210494	6228968	+	C
retro_cjac_1638	ENSCJAG00000022728	chr18	27489070	27490363	+	ENSCJAG00000018165	93.97	chr9	41797515	41801869	+	N
retro_cjac_1639	NA	chr18	32624369	32625039	+	ENSCJAG00000016488	71.93	chr17	73983556	74017252	+	N
retro_cjac_1640	NA	chr18	32996781	32997106	+	ENSCJAG00000010957	82.14	chr7	35997975	36028992	-	C
retro_cjac_1641	NA	chr18	35000480	35000812	+	ENSCJAG00000011719	83.93	chr5	97092726	97096009	-	N
retro_cjac_1642	NA	chr18	35253644	35253944	+	ENSCJAG00000020912	73.27	chr10	35940222	35943387	+	N
retro_cjac_1643	NA	chr18	35927638	35927959	+	ENSCJAG00000000250	78.7	chr22	40869951	40871570	+	N
retro_cjac_1644	NA	chr18	36290395	36290676	+	ENSCJAG00000015374	64.21	chr9	98640512	98648362	+	N
retro_cjac_1645	NA	chr18	37414554	37415745	+	ENSCJAG00000008022	98.74	chr1	135059601	135073642	+	N
retro_cjac_1647	ENSCJAG00000004520	chr18	39935527	39936055	+	ENSCJAG00000015601	94.94	chr5	4428581	4452053	-	N
retro_cjac_1648	NA	chr18	41671242	41671738	+	ENSCJAG00000005288	76.19	chr8	89209406	89273548	-	N
retro_cjac_1649	NA	chr18	43994483	43995781	+	ENSCJAG00000017637	76.92	chr4	25661567	25735266	+	N
retro_cjac_1650	NA	chr18	44078912	44079217	+	ENSCJAG00000006250	65.09	chr14	99244541	99257875	+	N
retro_cjac_1651	NA	chr18	45805443	45805807	+	ENSCJAG00000005709	64.75	chr19	23593849	23606826	+	N
retro_cjac_1652	ENSCJAG00000019888	chr18	128800	129428	-	ENSCJAG00000015686	87.26	chr11	123539210	123544475	+	N
retro_cjac_1653	NA	chr18	2155021	2155601	-	ENSCJAG00000017571	74.87	chr1	155031186	155074337	-	N
retro_cjac_1655	ENSCJAG00000035254	chr18	2342487	2343213	-	ENSCJAG00000008192	86.64	chr8	28446831	28493607	+	N
retro_cjac_1656	NA	chr18	2370093	2370540	-	ENSCJAG00000003975	90.2	chr3	83452128	83607972	+	N
retro_cjac_1657	NA	chr18	2396085	2396562	-	ENSCJAG00000013657	92.45	chr7	148699413	148706793	-	N
retro_cjac_1658	NA	chr18	2590374	2591086	-	ENSCJAG00000007714	79.51	chr16	25280645	25320856	+	N
retro_cjac_1659	NA	chr18	3414116	3414476	-	ENSCJAG00000000377	68.03	chr22	40549386	40553029	-	C
retro_cjac_1660	NA	chr18	3738986	3739226	-	ENSCJAG00000007875	75.31	chr8	11518236	11547915	+	N
retro_cjac_1662	NA	chr18	5954485	5955465	-	ENSCJAG00000002860	85.24	chr9	84288837	84478269	-	N
retro_cjac_1663	NA	chr18	6088920	6089358	-	ENSCJAG00000017589	79.33	chr5	156232335	156313593	+	N
retro_cjac_1664	ENSCJAG00000022951	chr18	7352006	7352696	-	ENSCJAG00000031235	80.95	chr16	49497914	49563043	+	N
retro_cjac_1665	ENSCJAG00000009925	chr18	7964784	7965367	-	ENSCJAG00000020488	88.5	chr9	113657007	113670167	+	N
retro_cjac_1666	ENSCJAG00000034520	chr18	9864794	9865135	-	ENSCJAG00000032919	88.7	chr10	11889462	11891995	+	C
retro_cjac_1667	NA	chr18	11112085	11112277	-	ENSCJAG00000002871	95.31	chr15	24114583	24118456	+	C
retro_cjac_1668	NA	chr18	11253045	11253529	-	ENSCJAG00000003810	79.88	chr17	54574277	54577070	+	N
retro_cjac_1669	NA	chr18	11681185	11681748	-	ENSCJAG00000013556	60.85	chr2	71303613	71336644	+	N
retro_cjac_1670	NA	chr18	11876366	11876560	-	ENSCJAG00000002871	77.27	chr15	24114583	24118456	+	N
retro_cjac_1671	NA	chr18	14151664	14152214	-	ENSCJAG00000013392	86.7	chr7	147595478	147686396	+	N
retro_cjac_1672	NA	chr18	14431743	14432177	-	ENSCJAG00000005632	80.14	chr22	1135034	1137475	+	N
retro_cjac_1673	ENSCJAG00000005599	chr18	15460548	15461082	-	ENSCJAG00000016600	85.71	chr2	134939586	134947303	-	N
retro_cjac_1674	NA	chr18	15971832	15972100	-	ENSCJAG00000016654	62.22	chr20	35208471	35222856	-	N
retro_cjac_1675	NA	chr18	21338989	21339511	-	ENSCJAG00000005212	86.21	chr4	110626193	110668176	+	N
retro_cjac_1676	NA	chr18	21477041	21478106	-	ENSCJAG00000004570	69.36	chrX	90245017	90289956	-	N
retro_cjac_1677	NA	chr18	27654640	27655031	-	ENSCJAG00000018575	83.97	chr7	59342082	59362989	+	N
retro_cjac_1678	NA	chr18	27696895	27697387	-	ENSCJAG00000011969	98.17	chr8	12335194	12339540	+	C
retro_cjac_1679	NA	chr18	27786891	27787176	-	ENSCJAG00000016911	67.37	chr2	133523273	133524905	-	N
retro_cjac_1680	NA	chr18	28088560	28089187	-	ENSCJAG00000007398	76.42	chr2	162686521	162724743	+	N
retro_cjac_1681	NA	chr18	32075992	32076325	-	ENSCJAG00000016175	91.89	chr15	61707213	61720876	+	N
retro_cjac_1682	NA	chr18	32382168	32382716	-	ENSCJAG00000019334	74.59	chr2	68943299	68959993	-	N
retro_cjac_1683	NA	chr18	32878457	32879269	-	ENSCJAG00000007174	80.88	chr5	108125324	108140155	+	N
retro_cjac_1685	NA	chr18	35396257	35397322	-	ENSCJAG00000018178	71.79	chr12	90689975	90704207	+	N
retro_cjac_1686	NA	chr18	37493370	37493673	-	ENSCJAG00000004961	69.9	chr6	117815219	117851467	-	N
retro_cjac_1687	NA	chr18	37965542	37965989	-	ENSCJAG00000020623	80.13	chr12	22529693	22546779	+	N
retro_cjac_1688	NA	chr18	38717117	38717787	-	ENSCJAG00000012872	67.24	chr8	108032811	108074359	-	N
retro_cjac_1689	NA	chr18	40420338	40420810	-	ENSCJAG00000006953	63.03	chr2	61886822	61892249	-	N
retro_cjac_1690	NA	chr18	41584390	41585210	-	ENSCJAG00000005483	71.01	chr7	44493857	44525879	+	N
retro_cjac_1691	ENSCJAG00000035194	chr18	44676490	44677034	-	ENSCJAG00000016671	90.76	chr19	33464519	33479977	+	N
retro_cjac_1692	NA	chr19	310945	311482	+	ENSCJAG00000005288	67.21	chr8	89209406	89273548	-	N
retro_cjac_1693	NA	chr19	4320077	4320952	+	ENSCJAG00000008677	73.6	chr9	111025357	111029935	-	N
retro_cjac_1694	ENSCJAG00000020646	chr19	4357541	4357886	+	ENSCJAG00000020414	94.78	chr8	95280956	95329654	+	N
retro_cjac_1695	NA	chr19	7046647	7048122	+	ENSCJAG00000015330	94.73	chr9	98597606	98640438	-	N
retro_cjac_1696	NA	chr19	9967530	9968007	+	ENSCJAG00000019334	93.71	chr2	68943299	68959993	-	N
retro_cjac_1697	ENSCJAG00000015738	chr19	12183414	12184740	+	ENSCJAG00000015479	98.87	chr15	54993803	55022550	-	N
retro_cjac_1699	NA	chr19	15489272	15490121	+	ENSCJAG00000012337	66.09	chr2	63044585	63059848	-	C
retro_cjac_1700	NA	chr19	16908909	16909433	+	ENSCJAG00000001235	75.57	chr4	96002586	96009247	-	N
retro_cjac_1701	NA	chr19	17478700	17479206	+	ENSCJAG00000003155	66.67	chr7	77356147	77381121	+	N
retro_cjac_1702	NA	chr19	21294111	21294366	+	ENSCJAG00000015560	67.82	chr16	96426874	96444622	+	N
retro_cjac_1703	NA	chr19	24093601	24093880	+	ENSCJAG00000032668	87.1	chr17	73212956	73222778	-	N
retro_cjac_1704	NA	chr19	25357932	25358120	+	ENSCJAG00000002871	86.15	chr15	24114583	24118456	+	C
retro_cjac_1705	ENSCJAG00000016978	chr19	26274085	26274332	+	ENSCJAG00000002705	78.57	chr9	85895667	85902983	+	N
retro_cjac_1706	NA	chr19	26877280	26877873	+	ENSCJAG00000000072	70	chr22	41373387	41377706	+	C
retro_cjac_1707	ENSCJAG00000014863	chr19	31440423	31440738	+	ENSCJAG00000018477	86.67	chr9	42167054	42170985	+	N
retro_cjac_1708	ENSCJAG00000022299	chr19	32079293	32079776	+	ENSCJAG00000012711	89.44	chr3	173681453	173690888	-	C
retro_cjac_1709	NA	chr19	34665536	34667048	+	ENSCJAG00000006960	92.09	chr14	43086773	43150161	-	N
retro_cjac_1710	NA	chr19	36898456	36898947	+	ENSCJAG00000011969	91.52	chr8	12335194	12339540	+	N
retro_cjac_1711	NA	chr19	37563939	37564514	+	ENSCJAG00000020518	84.77	chr10	99983538	99999896	+	N
retro_cjac_1712	ENSCJAG00000017476	chr19	41596655	41597528	+	ENSCJAG00000015267	83.84	chr12	2634619	2638003	+	N
retro_cjac_1713	NA	chr19	42322346	42322729	+	ENSCJAG00000020833	69.17	chr7	58788482	58884467	+	N
retro_cjac_1714	NA	chr19	44971794	44972223	+	ENSCJAG00000005632	81.38	chr22	1135034	1137475	+	N
retro_cjac_1715	NA	chr19	46438232	46438752	+	ENSCJAG00000019039	87.36	chr5	52302066	52357153	+	N
retro_cjac_1716	NA	chr19	47287416	47288712	+	ENSCJAG00000019987	93.29	chr1	192162575	192194890	+	N
retro_cjac_1717	NA	chr19	49016650	49018450	+	ENSCJAG00000018176	81.26	chr9	41851459	41888445	+	N
retro_cjac_1718	NA	chr19	406521	407237	-	ENSCJAG00000012231	75.83	chr8	111681085	111695740	+	N
retro_cjac_1720	NA	chr19	453423	453730	-	ENSCJAG00000004992	83.02	chrX	63997724	64007191	+	N
retro_cjac_1722	ENSCJAG00000013032	chr19	2980266	2980723	-	ENSCJAG00000000508	84.31	chr15	95138982	95160729	-	N
retro_cjac_1724	NA	chr19	6217807	6218385	-	ENSCJAG00000018025	94.33	chr10	117483688	117689710	-	N
retro_cjac_1725	ENSCJAG00000023052	chr19	6498636	6499092	-	ENSCJAG00000006730	82.35	chr1	168680636	168689021	+	N
retro_cjac_1727	NA	chr19	8395646	8396666	-	ENSCJAG00000015074	94.12	chr2	11336263	11341563	-	N
retro_cjac_1728	NA	chr19	9441433	9441974	-	ENSCJAG00000013556	68.25	chr2	71303613	71336644	+	N
retro_cjac_1729	NA	chr19	12765294	12765683	-	ENSCJAG00000004992	63.77	chrX	63997724	64007191	+	C
retro_cjac_1730	NA	chr19	13245185	13245664	-	ENSCJAG00000016498	91.3	chr20	36303965	36330231	-	N
retro_cjac_1731	ENSCJAG00000000277	chr19	13380968	13381352	-	ENSCJAG00000007470	93.85	chr22	17584686	17587268	+	C
retro_cjac_1732	NA	chr19	13472660	13473154	-	ENSCJAG00000018999	86.75	chr9	20166985	20173162	+	C
retro_cjac_1733	NA	chr19	14413794	14414271	-	ENSCJAG00000019334	89.31	chr2	68943299	68959993	-	N
retro_cjac_1734	NA	chr19	16040379	16040769	-	ENSCJAG00000001940	80.74	chr1	101123979	101136580	+	N
retro_cjac_1735	NA	chr19	16491387	16491912	-	ENSCJAG00000000723	85.88	chr3	151383251	151387853	+	N
retro_cjac_1736	NA	chr19	18978579	18979930	-	ENSCJAG00000017754	90.02	chr14	14306656	14385298	-	N
retro_cjac_1737	NA	chr19	19649897	19651543	-	ENSCJAG00000021611	68.37	chr9	6691354	6707771	+	C
retro_cjac_1738	ENSCJAG00000005046	chr19	20323358	20324359	-	ENSCJAG00000005257	92.54	chr4	110450682	110554357	+	N
retro_cjac_1739	NA	chr19	21171524	21172110	-	ENSCJAG00000020971	77.56	chr5	8287992	8300563	-	C
retro_cjac_1740	ENSCJAG00000022348	chr19	21710175	21710658	-	ENSCJAG00000014622	99.38	chr5	124262308	124267862	-	N
retro_cjac_1741	NA	chr19	22947274	22947817	-	ENSCJAG00000003810	83.43	chr17	54574277	54577070	+	N
retro_cjac_1743	NA	chr19	25607549	25607908	-	ENSCJAG00000007470	82.79	chr22	17584686	17587268	+	C
retro_cjac_1744	NA	chr19	26379014	26379212	-	ENSCJAG00000010726	83.33	chr22	7992736	7993531	+	C
retro_cjac_1745	NA	chr19	26430860	26431331	-	ENSCJAG00000006355	72.67	chr7	65831549	65847013	-	C
retro_cjac_1746	NA	chr19	27944848	27945226	-	ENSCJAG00000004992	95.28	chrX	63997724	64007191	+	N
retro_cjac_1747	NA	chr19	28414924	28416473	-	ENSCJAG00000016105	69.6	chr10	63900679	64021899	+	N
retro_cjac_1748	NA	chr19	28822679	28822948	-	ENSCJAG00000007612	80	chr15	29692949	29699499	-	N
retro_cjac_1749	NA	chr19	28833368	28834088	-	ENSCJAG00000015401	97.5	chr2	24661860	24677519	+	N
retro_cjac_1750	NA	chr19	33184030	33184453	-	ENSCJAG00000015321	69.23	chr4	35647949	35665387	+	C
retro_cjac_1751	NA	chr19	33501572	33502018	-	ENSCJAG00000004834	71.43	chr10	6401590	6419723	-	C
retro_cjac_1752	NA	chr19	34203827	34203998	-	ENSCJAG00000010529	85.96	chr21	48618111	48625622	-	N
retro_cjac_1753	NA	chr19	40056264	40056509	-	ENSCJAG00000037004	69.88	chr22	9716087	9730290	-	N
retro_cjac_1754	NA	chr19	40739058	40739866	-	ENSCJAG00000001303	70.04	chr2	160043915	160067118	+	C
retro_cjac_1756	NA	chr19	44207552	44209074	-	ENSCJAG00000015905	81.5	chr3	85876479	85989346	+	N
retro_cjac_1757	NA	chr19	47227860	47228426	-	ENSCJAG00000020318	54.55	chr1	173822336	173831722	-	C
retro_cjac_1758	NA	chr2	355988	356911	+	ENSCJAG00000021208	85.76	chr8	71532567	71551047	+	N
retro_cjac_1759	NA	chr2	411580	412386	+	ENSCJAG00000001509	88.19	chr8	32232212	32250136	+	N
retro_cjac_1760	ENSCJAG00000004223	chr2	1060491	1060982	+	ENSCJAG00000011969	91.52	chr8	12335194	12339540	+	N
retro_cjac_1761	NA	chr2	7202390	7202873	+	ENSCJAG00000007174	61.68	chr5	108125324	108140155	+	C
retro_cjac_1762	NA	chr2	14248238	14249090	+	ENSCJAG00000036002	91.9	chr22	17021360	17063771	+	C
retro_cjac_1763	NA	chr2	15753490	15755389	+	ENSCJAG00000006512	84.64	chr10	122182784	122246192	+	C
retro_cjac_1764	ENSCJAG00000018920	chr2	18316903	18317766	+	ENSCJAG00000013883	62.41	chr3	120432170	120595066	-	N
retro_cjac_1765	NA	chr2	18671236	18671698	+	ENSCJAG00000018395	77.85	chr5	106404566	106553613	-	C
retro_cjac_1766	NA	chr2	23920343	23920716	+	ENSCJAG00000012116	66.41	chr20	11250648	11260356	+	N
retro_cjac_1767	NA	chr2	30614959	30615549	+	ENSCJAG00000004909	94.95	chrX	22416974	22488328	-	N
retro_cjac_1768	NA	chr2	34412302	34412767	+	ENSCJAG00000005212	85.16	chr4	110626193	110668176	+	N
retro_cjac_1769	ENSCJAG00000006127	chr2	34708210	34708942	+	ENSCJAG00000015844	86.64	chr16	93714788	93749978	+	C
retro_cjac_1770	ENSCJAG00000006131	chr2	34725182	34726493	+	ENSCJAG00000018949	98.86	chr11	118232651	118246410	-	N
retro_cjac_1771	ENSCJAG00000006472	chr2	35158338	35158625	+	ENSCJAG00000018887	89.69	chr9	43271302	43352307	+	N
retro_cjac_1773	NA	chr2	36381742	36382045	+	ENSCJAG00000018274	72.28	chr19	47164239	47192791	-	N
retro_cjac_1775	NA	chr2	38219458	38219844	+	ENSCJAG00000005200	78.46	chr10	7069403	7078093	-	C
retro_cjac_1776	NA	chr2	38267840	38268464	+	ENSCJAG00000017797	85.1	chr5	154036696	154058263	+	N
retro_cjac_1777	ENSCJAG00000018214	chr2	38951639	38952829	+	ENSCJAG00000008022	85.21	chr1	135059601	135073642	+	N
retro_cjac_1778	NA	chr2	39568435	39568659	+	ENSCJAG00000002865	53.95	chr4	133197857	133201084	+	N
retro_cjac_1779	NA	chr2	41527538	41527775	+	ENSCJAG00000033635	79.75	chr18	8953141	8959057	+	N
retro_cjac_1780	NA	chr2	41626464	41626816	+	ENSCJAG00000000723	64.17	chr3	151383251	151387853	+	N
retro_cjac_1781	NA	chr2	42246185	42246816	+	ENSCJAG00000005335	83.18	chr3	109589761	109594668	+	N
retro_cjac_1782	NA	chr2	42704542	42705035	+	ENSCJAG00000011969	80.24	chr8	12335194	12339540	+	C
retro_cjac_1783	NA	chr2	43152334	43152768	+	ENSCJAG00000008249	83.56	chrX	75519505	75594527	+	N
retro_cjac_1784	NA	chr2	43302755	43303379	+	ENSCJAG00000009796	90.43	chr7	60458377	60473397	+	N
retro_cjac_1785	NA	chr2	43483746	43484714	+	ENSCJAG00000021409	87.04	chr16	51044415	51049202	+	C
retro_cjac_1786	NA	chr2	46490616	46491134	+	ENSCJAG00000019229	77.84	chr5	158683798	158687923	-	N
retro_cjac_1787	NA	chr2	47548037	47549297	+	ENSCJAG00000001021	84.35	chr7	66884251	66910607	+	C
retro_cjac_1788	NA	chr2	48881982	48882325	+	ENSCJAG00000020461	52.54	chr1	157960995	157971669	+	N
retro_cjac_1790	NA	chr2	52441080	52442271	+	ENSCJAG00000011769	80.8	chr13	21048553	21100588	-	N
retro_cjac_1791	NA	chr2	53419814	53420678	+	ENSCJAG00000018342	63.82	chr12	91333126	91382541	-	N
retro_cjac_1792	NA	chr2	55121483	55122060	+	ENSCJAG00000004909	66.84	chrX	22416974	22488328	-	N
retro_cjac_1794	NA	chr2	59089762	59090389	+	ENSCJAG00000011635	71.69	chr20	12422485	12432662	+	N
retro_cjac_1795	NA	chr2	59163689	59164226	+	ENSCJAG00000004882	69.78	chr22	12000697	12005265	-	C
retro_cjac_1796	NA	chr2	59407041	59407289	+	ENSCJAG00000002846	51.14	chr9	85028871	85034703	-	N
retro_cjac_1798	NA	chr2	59779264	59781396	+	ENSCJAG00000015814	93.86	chr19	12665881	12760590	+	C
retro_cjac_1799	ENSCJAG00000010288	chr2	59849236	59849791	+	ENSCJAG00000000128	93.51	chr3	182164562	182197211	+	C
retro_cjac_1800	NA	chr2	61931990	61932600	+	ENSCJAG00000003670	79.33	chr22	41570320	41585365	+	C
retro_cjac_1801	NA	chr2	62831528	62832152	+	ENSCJAG00000007853	81.22	chr9	44551690	44622437	-	C
retro_cjac_1803	ENSCJAG00000022778	chr2	63842985	63844100	+	ENSCJAG00000006874	90.19	chr12	27783624	27799357	-	C
retro_cjac_1804	NA	chr2	65155688	65156130	+	ENSCJAG00000016654	90.13	chr20	35208471	35222856	-	N
retro_cjac_1806	ENSCJAG00000033820	chr2	65669581	65670331	+	ENSCJAG00000018303	90.8	chr5	2962155	2997059	+	N
retro_cjac_1807	NA	chr2	67022040	67022772	+	ENSCJAG00000003255	87.7	chr15	24429318	24527648	-	C
retro_cjac_1808	NA	chr2	67082918	67083357	+	ENSCJAG00000005912	83.11	chr7	56032729	56068295	+	C
retro_cjac_1809	NA	chr2	68287848	68288177	+	ENSCJAG00000032919	67.23	chr10	11889462	11891995	+	N
retro_cjac_1810	NA	chr2	69065067	69066046	+	ENSCJAG00000006600	94.5	chr9	46613278	46627432	+	N
retro_cjac_1812	ENSCJAG00000013380	chr2	72410811	72411867	+	ENSCJAG00000029756	82.73	chr5	113268135	113273903	-	N
retro_cjac_1813	ENSCJAG00000031969	chr2	72890288	72890749	+	ENSCJAG00000015818	98.71	chr1	185509454	185569418	+	C
retro_cjac_1814	ENSCJAG00000013010	chr2	73023279	73023981	+	ENSCJAG00000011407	89.32	chrX	140115334	140137493	-	C
retro_cjac_1815	NA	chr2	74321860	74322229	+	ENSCJAG00000015818	99.19	chr1	185509454	185569418	+	N
retro_cjac_1816	NA	chr2	76570442	76572423	+	ENSCJAG00000018450	89.97	chr19	48957212	49012851	+	C
retro_cjac_1817	NA	chr2	80089998	80090358	+	ENSCJAG00000017547	54.4	chr7	128525728	128561762	+	N
retro_cjac_1818	NA	chr2	81249966	81251321	+	ENSCJAG00000033945	76.81	chr17	14774101	14778469	-	N
retro_cjac_1819	NA	chr2	81408943	81409480	+	ENSCJAG00000021615	83.15	chr5	143535244	143677452	-	N
retro_cjac_1820	NA	chr2	83509231	83509889	+	ENSCJAG00000007174	82.14	chr5	108125324	108140155	+	N
retro_cjac_1821	NA	chr2	87361205	87361472	+	ENSCJAG00000015196	76.4	chr3	93827151	93842529	+	N
retro_cjac_1822	ENSCJAG00000016842	chr2	89922593	89923127	+	ENSCJAG00000008038	86.89	chr7	50843953	50847697	-	N
retro_cjac_1824	NA	chr2	94582778	94582997	+	ENSCJAG00000000641	70.27	chr20	38072705	38077542	+	N
retro_cjac_1825	NA	chr2	95091051	95091291	+	ENSCJAG00000014622	61.18	chr5	124262308	124267862	-	N
retro_cjac_1826	ENSCJAG00000016272	chr2	96164527	96165020	+	ENSCJAG00000005912	76.51	chr7	56032729	56068295	+	N
retro_cjac_1827	NA	chr2	97224384	97224948	+	ENSCJAG00000004135	65.1	chrX	123592691	123597427	-	N
retro_cjac_1828	NA	chr2	98193032	98193264	+	ENSCJAG00000002601	84.62	chr4	32366101	32371708	-	N
retro_cjac_1829	NA	chr2	100851953	100853144	+	ENSCJAG00000014529	78.82	chr3	123887382	123992417	-	N
retro_cjac_1830	NA	chr2	100955142	100956282	+	ENSCJAG00000004959	70.08	chr13	88225270	88239781	-	N
retro_cjac_1831	NA	chr2	104249439	104249922	+	ENSCJAG00000014622	87.73	chr5	124262308	124267862	-	N
retro_cjac_1832	NA	chr2	111746328	111746546	+	ENSCJAG00000000444	75.68	chr16	33357305	33361848	+	N
retro_cjac_1833	NA	chr2	114167340	114168348	+	ENSCJAG00000008896	85.59	chr11	24234754	24284936	+	N
retro_cjac_1834	ENSCJAG00000011132	chr2	122223044	122223760	+	ENSCJAG00000006812	98.75	chr7	53265613	53273426	+	N
retro_cjac_1835	NA	chr2	122866218	122866625	+	ENSCJAG00000017884	70.5	chr17	70874975	70879791	+	N
retro_cjac_1836	NA	chr2	124793184	124793682	+	ENSCJAG00000003971	71.69	chr6	112762883	112784150	+	N
retro_cjac_1837	NA	chr2	125735220	125736183	+	ENSCJAG00000012500	75.54	chr1	200097458	200103163	-	N
retro_cjac_1839	ENSCJAG00000019553	chr2	127393564	127394416	+	ENSCJAG00000009627	92.66	chr1	137452751	137461101	-	C
retro_cjac_1840	NA	chr2	127553116	127553560	+	ENSCJAG00000021662	97.3	chr9	10747368	10754829	+	N
retro_cjac_1842	NA	chr2	129650971	129651507	+	ENSCJAG00000021615	75	chr5	143535244	143677452	-	N
retro_cjac_1843	NA	chr2	129954305	129955161	+	ENSCJAG00000004644	80	chr1	201529517	201563082	-	N
retro_cjac_1844	NA	chr2	129980856	129981501	+	ENSCJAG00000003927	89.91	chr9	121945355	121950983	+	N
retro_cjac_1846	NA	chr2	133074018	133074710	+	ENSCJAG00000007001	84.75	chr12	63589985	63608158	-	N
retro_cjac_1847	NA	chr2	134906397	134907231	+	ENSCJAG00000018165	85.66	chr9	41797515	41801869	+	N
retro_cjac_1848	NA	chr2	137784220	137785056	+	ENSCJAG00000007018	75.44	chr14	43442213	43461377	-	C
retro_cjac_1850	NA	chr2	144501210	144503614	+	ENSCJAG00000014853	92.81	chr5	88960803	89094255	-	N
retro_cjac_1851	NA	chr2	145752659	145753218	+	ENSCJAG00000002403	74.74	chr11	120808038	120811471	+	N
retro_cjac_1853	NA	chr2	146609490	146610530	+	ENSCJAG00000000252	76.64	chrX	52403861	52428228	+	N
retro_cjac_1854	ENSCJAG00000015276	chr2	148263485	148264492	+	ENSCJAG00000001715	87.65	chr9	59109057	59125257	+	N
retro_cjac_1856	NA	chr2	152180416	152181091	+	ENSCJAG00000016835	76	chr7	100734624	100817950	+	N
retro_cjac_1857	ENSCJAG00000016079	chr2	154288205	154289494	+	ENSCJAG00000018165	97.22	chr9	41797515	41801869	+	N
retro_cjac_1858	NA	chr2	156241956	156242370	+	ENSCJAG00000021662	69.5	chr9	10747368	10754829	+	N
retro_cjac_1859	ENSCJAG00000021847	chr2	158327402	158328374	+	ENSCJAG00000020371	92.9	chr8	95575122	95593450	+	N
retro_cjac_1860	NA	chr2	160093740	160093974	+	ENSCJAG00000018127	82.05	chr19	45125525	45140961	+	N
retro_cjac_1861	NA	chr2	160122824	160124056	+	ENSCJAG00000020874	76.25	chr9	37909116	37913542	-	N
retro_cjac_1862	NA	chr2	160132089	160132326	+	ENSCJAG00000002846	56.96	chr9	85028871	85034703	-	N
retro_cjac_1863	NA	chr2	160267869	160268306	+	ENSCJAG00000004992	84.35	chrX	63997724	64007191	+	C
retro_cjac_1865	ENSCJAG00000001275	chr2	160325417	160326101	+	ENSCJAG00000003328	78.72	chr3	65313714	65335749	+	N
retro_cjac_1866	ENSCJAG00000001266	chr2	160643527	160644862	+	ENSCJAG00000012539	99.55	chr12	112913771	113087091	-	C
retro_cjac_1867	NA	chr2	161856040	161856946	+	ENSCJAG00000011792	74.59	chr4	160854224	160864780	-	N
retro_cjac_1868	NA	chr2	163148160	163148854	+	ENSCJAG00000007730	78.3	chr8	10459882	10475295	-	N
retro_cjac_1869	NA	chr2	163865342	163866210	+	ENSCJAG00000004928	57.43	chr13	88167404	88224043	-	N
retro_cjac_1870	NA	chr2	167152035	167152498	+	ENSCJAG00000001940	87.34	chr1	101123979	101136580	+	N
retro_cjac_1871	NA	chr2	170064642	170066181	+	ENSCJAG00000006319	78.27	chr22	10064714	10253601	+	N
retro_cjac_1872	NA	chr2	171464202	171464775	+	ENSCJAG00000000723	78.46	chr3	151383251	151387853	+	C
retro_cjac_1873	NA	chr2	171789140	171789793	+	ENSCJAG00000001021	84.89	chr7	66884251	66910607	+	N
retro_cjac_1875	NA	chr2	187197485	187197844	+	ENSCJAG00000010701	53.6	chr9	45544768	45558648	-	N
retro_cjac_1876	ENSCJAG00000009322	chr2	191773024	191774237	+	ENSCJAG00000015114	89.19	chr5	74269213	74275993	-	N
retro_cjac_1878	NA	chr2	195732204	195732585	+	ENSCJAG00000007352	75.59	chr5	108663270	108666496	-	N
retro_cjac_1879	NA	chr2	197695139	197695759	+	ENSCJAG00000007527	77	chr9	44777812	44785451	+	N
retro_cjac_1880	ENSCJAG00000015223	chr2	368006	368504	-	ENSCJAG00000018571	86.14	chrX	67696303	67701697	+	N
retro_cjac_1881	NA	chr2	419979	421119	-	ENSCJAG00000013687	81.03	chr15	18143125	18222358	-	N
retro_cjac_1882	NA	chr2	870985	871545	-	ENSCJAG00000000228	56.7	chr12	120048573	120063917	-	C
retro_cjac_1883	NA	chr2	5054774	5054960	-	ENSCJAG00000009185	90.32	chr8	752661	755766	-	N
retro_cjac_1884	NA	chr2	12065703	12066643	-	ENSCJAG00000019010	85.13	chr1	29422761	29470503	+	N
retro_cjac_1885	NA	chr2	12639966	12641255	-	ENSCJAG00000018165	91.9	chr9	41797515	41801869	+	C
retro_cjac_1886	ENSCJAG00000023141	chr2	13185200	13185731	-	ENSCJAG00000003145	99.44	chr7	77324845	77351341	+	N
retro_cjac_1887	ENSCJAG00000032860	chr2	16204021	16205437	-	ENSCJAG00000018104	90.13	chr5	131224494	131233887	-	N
retro_cjac_1888	NA	chr2	16338795	16339300	-	ENSCJAG00000009660	82.86	chr18	8228663	8232634	+	N
retro_cjac_1889	NA	chr2	18934422	18935876	-	ENSCJAG00000021455	78.09	chr16	50571748	50575216	-	N
retro_cjac_1890	NA	chr2	19082608	19083061	-	ENSCJAG00000000386	52.26	chr17	18723856	18730297	+	N
retro_cjac_1892	NA	chr2	20321689	20322485	-	ENSCJAG00000003812	92.11	chr20	38297250	38327353	-	N
retro_cjac_1893	NA	chr2	21306052	21306241	-	ENSCJAG00000010726	82.54	chr22	7992736	7993531	+	N
retro_cjac_1894	ENSCJAG00000015442	chr2	24871685	24872515	-	ENSCJAG00000009627	67.94	chr1	137452751	137461101	-	N
retro_cjac_1895	NA	chr2	29874787	29875533	-	ENSCJAG00000003962	87.6	chr15	25096596	25102550	-	N
retro_cjac_1896	NA	chr2	30617334	30617867	-	ENSCJAG00000004909	81.56	chrX	22416974	22488328	-	N
retro_cjac_1897	NA	chr2	31551544	31551772	-	ENSCJAG00000019313	97.37	chr14	36576369	36588694	+	C
retro_cjac_1898	NA	chr2	32317457	32318669	-	ENSCJAG00000005497	88.29	chr16	74862237	75042476	-	N
retro_cjac_1900	NA	chr2	36464124	36464898	-	ENSCJAG00000019904	91.98	chr4	31105627	31109110	-	C
retro_cjac_1901	NA	chr2	37655953	37656862	-	ENSCJAG00000020162	84.74	chr22	509785	522885	+	N
retro_cjac_1902	NA	chr2	37900413	37900756	-	ENSCJAG00000004538	84.75	chr7	88463588	88471570	-	C
retro_cjac_1903	ENSCJAG00000021897	chr2	39040645	39041317	-	ENSCJAG00000009355	99.55	chr18	33360020	33368974	-	N
retro_cjac_1906	ENSCJAG00000021264	chr2	45314634	45315335	-	ENSCJAG00000015051	94.04	chr20	26385312	26419354	-	C
retro_cjac_1907	NA	chr2	47619754	47620249	-	ENSCJAG00000001993	95.76	chr3	39098686	39149204	-	N
retro_cjac_1909	NA	chr2	48751405	48752576	-	ENSCJAG00000000793	78.95	chr18	3887767	3894462	-	N
retro_cjac_1910	ENSCJAG00000004622	chr2	51705368	51705914	-	ENSCJAG00000009747	97.8	chr18	8096567	8132143	-	N
retro_cjac_1911	ENSCJAG00000004532	chr2	51998822	51999716	-	ENSCJAG00000007436	97.67	chr11	19043798	19060672	+	N
retro_cjac_1912	NA	chr2	56797542	56799004	-	ENSCJAG00000012876	72.93	chr12	55170551	55199158	-	C
retro_cjac_1915	NA	chr2	63422870	63424155	-	ENSCJAG00000018165	86.44	chr9	41797515	41801869	+	C
retro_cjac_1916	ENSCJAG00000031550	chr2	64025012	64025630	-	ENSCJAG00000020226	75.96	chr13	15617248	15635636	-	C
retro_cjac_1917	NA	chr2	65484350	65485591	-	ENSCJAG00000000539	89.45	chr22	1732000	1746686	-	N
retro_cjac_1918	NA	chr2	67193814	67193997	-	ENSCJAG00000002871	70.31	chr15	24114583	24118456	+	C
retro_cjac_1919	NA	chr2	67587859	67588114	-	ENSCJAG00000005312	53.33	chr7	35642421	35646060	+	C
retro_cjac_1920	ENSCJAG00000022300	chr2	68005513	68005999	-	ENSCJAG00000012116	100	chr20	11250648	11260356	+	C
retro_cjac_1921	NA	chr2	68041188	68041607	-	ENSCJAG00000003311	88.73	chr6	67628562	67663960	+	N
retro_cjac_1922	NA	chr2	71128821	71129594	-	ENSCJAG00000007322	73.85	chr5	108614559	108629176	+	N
retro_cjac_1924	NA	chr2	74177589	74178491	-	ENSCJAG00000013591	91.78	chr11	16342309	16398120	-	N
retro_cjac_1926	NA	chr2	74729371	74729868	-	ENSCJAG00000020518	71.93	chr10	99983538	99999896	+	N
retro_cjac_1927	NA	chr2	75074003	75074364	-	ENSCJAG00000001695	54.55	chr1	99842115	99910811	+	N
retro_cjac_1928	NA	chr2	75140362	75140630	-	ENSCJAG00000012116	71.43	chr20	11250648	11260356	+	N
retro_cjac_1929	NA	chr2	78683409	78684059	-	ENSCJAG00000015576	93.58	chr11	63723855	63756925	-	N
retro_cjac_1930	ENSCJAG00000008218	chr2	81492352	81493606	-	ENSCJAG00000002780	85.58	chr11	120370583	120385380	-	N
retro_cjac_1931	NA	chr2	81670999	81671644	-	ENSCJAG00000016853	93.49	chr10	126131635	126165056	+	N
retro_cjac_1932	NA	chr2	82869818	82870120	-	ENSCJAG00000004961	80.39	chr6	117815219	117851467	-	N
retro_cjac_1933	NA	chr2	84363326	84363941	-	ENSCJAG00000015277	90.24	chr10	92831497	92864900	+	N
retro_cjac_1934	NA	chr2	85307657	85308073	-	ENSCJAG00000021615	61.22	chr5	143535244	143677452	-	N
retro_cjac_1935	ENSCJAG00000016850	chr2	89039206	89039562	-	ENSCJAG00000002432	88.43	chr11	120761011	120762561	-	N
retro_cjac_1937	ENSCJAG00000022517	chr2	89996802	89997279	-	ENSCJAG00000015321	98.74	chr4	35647949	35665387	+	N
retro_cjac_1938	NA	chr2	90095260	90095533	-	ENSCJAG00000010529	89.01	chr21	48618111	48625622	-	N
retro_cjac_1940	NA	chr2	91395966	91396382	-	ENSCJAG00000011188	62.14	chr1	106448507	106470604	-	N
retro_cjac_1941	NA	chr2	93970417	93970924	-	ENSCJAG00000020261	89.35	chr15	84451389	84479422	-	N
retro_cjac_1942	NA	chr2	94268339	94269084	-	ENSCJAG00000018949	81.93	chr11	118232651	118246410	-	N
retro_cjac_1943	NA	chr2	96675593	96676361	-	ENSCJAG00000013353	74.42	chr7	147407297	147420123	+	N
retro_cjac_1945	ENSCJAG00000009558	chr2	108567621	108568326	-	ENSCJAG00000003988	93.19	chr13	6628941	6756995	-	N
retro_cjac_1946	NA	chr2	108943886	108944599	-	ENSCJAG00000015601	89.54	chr5	4428581	4452053	-	N
retro_cjac_1947	NA	chr2	112300641	112301097	-	ENSCJAG00000006926	81.82	chr10	76565300	76581669	+	N
retro_cjac_1948	NA	chr2	116418903	116419450	-	ENSCJAG00000000472	78.14	chr5	113823935	113854987	-	N
retro_cjac_1949	ENSCJAG00000010792	chr2	118671751	118672567	-	ENSCJAG00000012450	80.8	chr9	102701494	102707987	-	N
retro_cjac_1950	ENSCJAG00000011878	chr2	119352030	119352585	-	ENSCJAG00000003936	88.24	chrX	137964672	137972847	+	N
retro_cjac_1951	NA	chr2	120327769	120328183	-	ENSCJAG00000013650	79.14	chr8	104317909	104330197	-	N
retro_cjac_1952	NA	chr2	122627358	122627758	-	ENSCJAG00000036984	71.11	chr5	43977611	44008873	-	N
retro_cjac_1953	NA	chr2	125118890	125119597	-	ENSCJAG00000004644	84.1	chr1	201529517	201563082	-	N
retro_cjac_1954	NA	chr2	126027756	126028140	-	ENSCJAG00000002144	81.4	chr1	199548757	199566650	-	N
retro_cjac_1955	NA	chr2	128200409	128200668	-	ENSCJAG00000004763	78.65	chr1	201660052	201676808	+	C
retro_cjac_1956	NA	chr2	129355808	129356467	-	ENSCJAG00000031173	79.64	chr6	115821461	115827489	-	N
retro_cjac_1957	NA	chr2	129537958	129538221	-	ENSCJAG00000010529	66.29	chr21	48618111	48625622	-	N
retro_cjac_1959	NA	chr2	132089994	132090302	-	ENSCJAG00000018410	78.1	chr22	27074330	27080695	+	N
retro_cjac_1960	NA	chr2	133035559	133036234	-	ENSCJAG00000004020	95.56	chr6	112831051	112870085	+	N
retro_cjac_1961	ENSCJAG00000033912	chr2	133410581	133410983	-	ENSCJAG00000011455	78.36	chr9	44993945	45000756	+	N
retro_cjac_1962	NA	chr2	133657083	133657404	-	ENSCJAG00000004763	89.81	chr1	201660052	201676808	+	N
retro_cjac_1963	NA	chr2	141079781	141081081	-	ENSCJAG00000000359	94.98	chr7	43334111	43351112	-	N
retro_cjac_1964	NA	chr2	141661914	141662772	-	ENSCJAG00000015267	75.26	chr12	2634619	2638003	+	N
retro_cjac_1965	NA	chr2	142233488	142235359	-	ENSCJAG00000019894	87.84	chr1	192375469	192418222	-	N
retro_cjac_1967	NA	chr2	152831574	152831975	-	ENSCJAG00000031571	82.22	chr4	98715701	98716791	+	N
retro_cjac_1968	NA	chr2	154267531	154267998	-	ENSCJAG00000020243	72.33	chr22	34791819	34802247	+	N
retro_cjac_1969	NA	chr2	154488934	154489426	-	ENSCJAG00000016062	98.17	chr4	37571156	37579975	+	N
retro_cjac_1970	NA	chr2	155383275	155385182	-	ENSCJAG00000002300	91.14	chrX	47152036	47171588	+	N
retro_cjac_1971	NA	chr2	155688574	155689222	-	ENSCJAG00000021110	67.27	chr10	43380346	43438129	-	N
retro_cjac_1973	ENSCJAG00000034380	chr2	160391653	160392600	-	ENSCJAG00000012231	98.74	chr8	111681085	111695740	+	C
retro_cjac_1974	ENSCJAG00000023404	chr2	160432541	160434068	-	ENSCJAG00000019157	99.02	chr10	85986082	85992384	-	N
retro_cjac_1975	NA	chr2	169218187	169219837	-	ENSCJAG00000003990	81.69	chr6	112797823	112811028	-	C
retro_cjac_1976	NA	chr2	171542044	171542315	-	ENSCJAG00000013611	89.13	chr6	148169494	148174488	+	N
retro_cjac_1977	ENSCJAG00000022764	chr2	182311163	182311583	-	ENSCJAG00000004287	85.42	chrX	141395669	141421373	+	C
retro_cjac_1978	NA	chr2	182845522	182845819	-	ENSCJAG00000009945	92	chr4	71626860	71627833	-	N
retro_cjac_1979	NA	chr2	184863913	184864972	-	ENSCJAG00000003670	90.11	chr22	41570320	41585365	+	N
retro_cjac_1980	ENSCJAG00000011820	chr2	185820246	185820868	-	ENSCJAG00000015388	59.91	chr4	35754225	35766241	-	N
retro_cjac_1981	ENSCJAG00000011821	chr2	186033800	186034375	-	ENSCJAG00000034618	65	chr7	35884317	35885982	-	N
retro_cjac_1982	ENSCJAG00000011055	chr2	189478516	189479007	-	ENSCJAG00000011969	92.73	chr8	12335194	12339540	+	N
retro_cjac_1983	NA	chr20	725574	726362	+	ENSCJAG00000008299	68.01	chr10	47099086	47109238	-	C
retro_cjac_1984	NA	chr20	3718315	3718610	+	ENSCJAG00000000379	64.71	chr16	37229200	37236260	-	N
retro_cjac_1985	NA	chr20	4538523	4539792	+	ENSCJAG00000014070	67.92	chr22	15186903	15224762	+	N
retro_cjac_1986	NA	chr20	4958738	4959042	+	ENSCJAG00000008983	71.15	chr21	35627267	35636726	+	N
retro_cjac_1987	NA	chr20	7272757	7273408	+	ENSCJAG00000003849	75.34	chr2	203502965	203567679	-	N
retro_cjac_1989	NA	chr20	10565574	10566066	+	ENSCJAG00000011969	100	chr8	12335194	12339540	+	N
retro_cjac_1991	NA	chr20	10664124	10664665	+	ENSCJAG00000020168	70.33	chr15	87415172	87428898	+	N
retro_cjac_1992	NA	chr20	11902363	11902792	+	ENSCJAG00000016169	86.01	chr3	83949374	83971438	+	N
retro_cjac_1993	NA	chr20	12450925	12451231	+	ENSCJAG00000010529	93.14	chr21	48618111	48625622	-	N
retro_cjac_1994	ENSCJAG00000015793	chr20	22007514	22007817	+	ENSCJAG00000002865	71.56	chr4	133197857	133201084	+	N
retro_cjac_1995	NA	chr20	25612836	25613482	+	ENSCJAG00000000874	86.36	chr22	46242301	46248912	-	N
retro_cjac_1996	ENSCJAG00000022066	chr20	28403002	28403404	+	ENSCJAG00000002615	99.25	chr5	48105342	48117734	+	N
retro_cjac_1997	NA	chr20	28420253	28420851	+	ENSCJAG00000000072	77.56	chr22	41373387	41377706	+	C
retro_cjac_1998	NA	chr20	28502185	28502641	+	ENSCJAG00000015818	81.65	chr1	185509454	185569418	+	C
retro_cjac_1999	NA	chr20	31123686	31124053	+	ENSCJAG00000004162	51.59	chr14	33064544	33070692	+	N
retro_cjac_2000	NA	chr20	409277	409651	-	ENSCJAG00000021582	91.27	chr7	87149160	87181410	+	N
retro_cjac_2001	NA	chr20	1025875	1026762	-	ENSCJAG00000018176	78.52	chr9	41851459	41888445	+	N
retro_cjac_2002	NA	chr20	1866134	1866494	-	ENSCJAG00000007470	72.8	chr22	17584686	17587268	+	N
retro_cjac_2003	NA	chr20	6956274	6957046	-	ENSCJAG00000020213	62.12	chr11	110910851	110939677	-	N
retro_cjac_2004	NA	chr20	11214013	11214478	-	ENSCJAG00000020243	96.77	chr22	34791819	34802247	+	N
retro_cjac_2006	NA	chr20	15360454	15360855	-	ENSCJAG00000016062	88.24	chr4	37571156	37579975	+	N
retro_cjac_2007	NA	chr20	22686704	22686971	-	ENSCJAG00000010211	98.88	chr22	29477781	29487919	+	C
retro_cjac_2008	NA	chr20	22871000	22871380	-	ENSCJAG00000001813	66.92	chr10	25476550	25493775	+	N
retro_cjac_2009	NA	chr20	23108792	23109334	-	ENSCJAG00000017749	62.43	chr9	29171457	29186883	+	N
retro_cjac_2010	ENSCJAG00000022100	chr20	23451906	23452485	-	ENSCJAG00000003904	95.85	chr15	25044034	25091850	-	C
retro_cjac_2011	NA	chr20	25232224	25233302	-	ENSCJAG00000008364	90.33	chr18	9338634	9350793	+	C
retro_cjac_2014	NA	chr20	28631887	28632292	-	ENSCJAG00000015321	75.74	chr4	35647949	35665387	+	C
retro_cjac_2015	NA	chr20	28947493	28948269	-	ENSCJAG00000008022	88.97	chr1	135059601	135073642	+	C
retro_cjac_2016	NA	chr20	29368615	29370012	-	ENSCJAG00000010542	88.7	chr11	97291207	97326600	+	C
retro_cjac_2017	NA	chr21	4191699	4192259	+	ENSCJAG00000019556	90.43	chr2	127554611	127589627	+	N
retro_cjac_2019	NA	chr21	4388408	4388675	+	ENSCJAG00000013720	56.38	chr8	53524682	53536931	+	N
retro_cjac_2020	NA	chr21	6359122	6359425	+	ENSCJAG00000018847	68.93	chr9	43176809	43218435	-	N
retro_cjac_2022	ENSCJAG00000008876	chr21	7799120	7800382	+	ENSCJAG00000019987	93.6	chr1	192162575	192194890	+	N
retro_cjac_2023	NA	chr21	8300786	8301348	+	ENSCJAG00000021628	68.42	chr9	8528290	8554737	+	N
retro_cjac_2025	NA	chr21	18875107	18876003	+	ENSCJAG00000012323	94.68	chr4	161903029	162030040	-	N
retro_cjac_2026	NA	chr21	19437998	19438522	+	ENSCJAG00000012016	72.47	chr20	11480689	11488715	+	C
retro_cjac_2027	NA	chr21	27282259	27282648	+	ENSCJAG00000013657	83.33	chr7	148699413	148706793	-	N
retro_cjac_2028	NA	chr21	29646588	29646915	+	ENSCJAG00000010395	73.64	chr11	7928443	7964200	+	N
retro_cjac_2029	ENSCJAG00000013852	chr21	29858853	29859707	+	ENSCJAG00000013206	85.57	chr22	1939210	1952524	+	N
retro_cjac_2030	NA	chr21	31475970	31476391	+	ENSCJAG00000018124	85.31	chr11	119792042	119797415	+	N
retro_cjac_2031	NA	chr21	37362821	37364220	+	ENSCJAG00000011275	78.03	chr9	45045741	45080652	-	N
retro_cjac_2032	NA	chr21	37513880	37514228	+	ENSCJAG00000019406	89.66	chr14	19933946	19996247	+	C
retro_cjac_2033	ENSCJAG00000002870	chr21	38118791	38120278	+	ENSCJAG00000011369	55.02	chr1	194880231	194957663	+	N
retro_cjac_2034	ENSCJAG00000002799	chr21	40165052	40165378	+	ENSCJAG00000001130	76.36	chr22	45461812	45466043	+	C
retro_cjac_2035	ENSCJAG00000015777	chr21	46660286	46660878	+	ENSCJAG00000006156	88	chr18	13477281	13485393	-	C
retro_cjac_2037	NA	chr21	5486940	5487874	-	ENSCJAG00000015550	74.61	chr2	29814197	29837935	-	N
retro_cjac_2038	NA	chr21	6750986	6751529	-	ENSCJAG00000004909	58.73	chrX	22416974	22488328	-	N
retro_cjac_2039	NA	chr21	14861939	14862257	-	ENSCJAG00000002865	56.88	chr4	133197857	133201084	+	N
retro_cjac_2040	NA	chr21	19168261	19168494	-	ENSCJAG00000033635	76.25	chr18	8953141	8959057	+	N
retro_cjac_2041	NA	chr21	24293849	24294498	-	ENSCJAG00000011352	70.59	chr5	97566755	97573285	-	N
retro_cjac_2043	NA	chr21	25172481	25172854	-	ENSCJAG00000011969	70.4	chr8	12335194	12339540	+	N
retro_cjac_2045	NA	chr21	29783575	29784516	-	ENSCJAG00000017770	76.32	chr8	117669360	117690072	+	N
retro_cjac_2046	NA	chr21	31280858	31281783	-	ENSCJAG00000015114	76.36	chr5	74269213	74275993	-	N
retro_cjac_2047	NA	chr21	34118972	34119389	-	ENSCJAG00000021388	69.06	chr16	49819267	49821733	+	N
retro_cjac_2048	NA	chr21	34992966	34994584	-	ENSCJAG00000003764	81.75	chr6	1422743	1509020	-	N
retro_cjac_2049	NA	chr21	37486997	37487603	-	ENSCJAG00000000304	71.98	chr22	48739772	48938871	+	C
retro_cjac_2050	NA	chr21	38160165	38160768	-	ENSCJAG00000000304	70.05	chr22	48739772	48938871	+	C
retro_cjac_2051	NA	chr21	40336633	40336984	-	ENSCJAG00000015347	77.78	chr12	2815647	2820384	+	C
retro_cjac_2052	NA	chr21	43891794	43892185	-	ENSCJAG00000005409	64.66	chr9	20101910	20108818	+	N
retro_cjac_2054	ENSCJAG00000005624	chr21	47875056	47875586	-	ENSCJAG00000004894	88.76	chr4	44330814	44332404	-	C
retro_cjac_2055	ENSCJAG00000003555	chr21	48091588	48092148	-	ENSCJAG00000010160	86.17	chr14	4854916	4865852	+	N
retro_cjac_2056	NA	chr21	48890835	48891112	-	ENSCJAG00000011167	50.53	chrX	140328789	140331831	+	N
retro_cjac_2057	ENSCJAG00000033763	chr22	2364745	2365010	+	ENSCJAG00000019702	71.43	chr10	90024842	90053299	-	N
retro_cjac_2058	NA	chr22	9045307	9045686	+	ENSCJAG00000002865	84.5	chr4	133197857	133201084	+	N
retro_cjac_2059	NA	chr22	9178019	9178562	+	ENSCJAG00000010383	88.46	chr18	7557493	7571900	+	C
retro_cjac_2060	ENSCJAG00000032077	chr22	9422140	9422625	+	ENSCJAG00000011969	88.34	chr8	12335194	12339540	+	C
retro_cjac_2061	NA	chr22	11604572	11605166	+	ENSCJAG00000018524	96.46	chr10	14583902	14593169	-	C
retro_cjac_2062	ENSCJAG00000005417	chr22	11691259	11691750	+	ENSCJAG00000011969	77.58	chr8	12335194	12339540	+	N
retro_cjac_2063	NA	chr22	18335234	18335829	+	ENSCJAG00000004909	84.42	chrX	22416974	22488328	-	N
retro_cjac_2065	NA	chr22	19986903	19987283	+	ENSCJAG00000002865	78.91	chr4	133197857	133201084	+	N
retro_cjac_2066	NA	chr22	20307467	20309848	+	ENSCJAG00000010203	96.5	chr20	44541	122375	-	N
retro_cjac_2067	NA	chr22	20399943	20400883	+	ENSCJAG00000015368	91.14	chr10	92559259	92581621	+	N
retro_cjac_2068	NA	chr22	20887223	20887667	+	ENSCJAG00000000228	57.24	chr12	120048573	120063917	-	N
retro_cjac_2070	NA	chr22	21053052	21053286	+	ENSCJAG00000006709	96.15	chr7	53597794	53638206	+	N
retro_cjac_2071	NA	chr22	30135756	30136044	+	ENSCJAG00000018199	100	chr5	2736865	2768761	-	N
retro_cjac_2073	ENSCJAG00000022251	chr22	31099363	31099825	+	ENSCJAG00000015818	99.35	chr1	185509454	185569418	+	C
retro_cjac_2074	ENSCJAG00000034309	chr22	33352976	33354198	+	ENSCJAG00000018165	75.54	chr9	41797515	41801869	+	N
retro_cjac_2075	NA	chr22	35599538	35600011	+	ENSCJAG00000019334	95.62	chr2	68943299	68959993	-	N
retro_cjac_2076	NA	chr22	37012524	37012863	+	ENSCJAG00000003718	100	chr4	159696303	159704331	-	N
retro_cjac_2077	NA	chr22	38628124	38628746	+	ENSCJAG00000015601	88.15	chr5	4428581	4452053	-	C
retro_cjac_2079	ENSCJAG00000021880	chr22	44652041	44652557	+	ENSCJAG00000019139	71.51	chr5	51363357	51381534	+	C
retro_cjac_2081	NA	chr22	47748783	47749864	+	ENSCJAG00000008364	92.84	chr18	9338634	9350793	+	N
retro_cjac_2082	NA	chr22	48269761	48270250	+	ENSCJAG00000011663	98.16	chr14	108503445	108518098	-	N
retro_cjac_2083	NA	chr22	6518166	6518713	-	ENSCJAG00000008483	90.32	chr7	191281	198793	-	C
retro_cjac_2084	ENSCJAG00000010696	chr22	7948209	7949013	-	ENSCJAG00000015601	93.33	chr5	4428581	4452053	-	C
retro_cjac_2085	NA	chr22	8878387	8878780	-	ENSCJAG00000007665	72.99	chr14	84572272	84609038	-	N
retro_cjac_2086	NA	chr22	9672810	9673029	-	ENSCJAG00000007612	68	chr15	29692949	29699499	-	N
retro_cjac_2087	NA	chr22	9949858	9951147	-	ENSCJAG00000018165	94.91	chr9	41797515	41801869	+	C
retro_cjac_2088	NA	chr22	10023211	10023388	-	ENSCJAG00000002601	75	chr4	32366101	32371708	-	C
retro_cjac_2090	ENSCJAG00000005933	chr22	10524775	10525117	-	ENSCJAG00000032919	85.96	chr10	11889462	11891995	+	C
retro_cjac_2091	NA	chr22	12019992	12020280	-	ENSCJAG00000007388	82.47	chr2	162605648	162609507	+	N
retro_cjac_2092	NA	chr22	13274409	13274588	-	ENSCJAG00000002871	75.41	chr15	24114583	24118456	+	C
retro_cjac_2093	ENSCJAG00000004673	chr22	13782024	13782302	-	ENSCJAG00000015367	89.36	chr2	24608467	24614725	-	N
retro_cjac_2095	NA	chr22	16421275	16421753	-	ENSCJAG00000014407	90.12	chr16	6873538	6931849	-	C
retro_cjac_2096	ENSCJAG00000014143	chr22	17299754	17300141	-	ENSCJAG00000014622	96.12	chr5	124262308	124267862	-	C
retro_cjac_2097	NA	chr22	17574065	17574716	-	ENSCJAG00000007151	98.16	chr3	94792331	94833170	+	N
retro_cjac_2098	NA	chr22	18973228	18973510	-	ENSCJAG00000013044	73.2	chr11	15429934	15470245	-	C
retro_cjac_2100	NA	chr22	19145904	19146229	-	ENSCJAG00000010322	50.45	chr8	96427178	96628646	+	N
retro_cjac_2101	NA	chr22	19698304	19698697	-	ENSCJAG00000002865	79.85	chr4	133197857	133201084	+	N
retro_cjac_2102	NA	chr22	19702634	19702949	-	ENSCJAG00000012552	87.62	chr4	167457321	167474410	-	N
retro_cjac_2103	NA	chr22	20332876	20333482	-	ENSCJAG00000019456	100	chr1	198216929	198518836	-	N
retro_cjac_2104	NA	chr22	20490970	20491893	-	ENSCJAG00000021208	87.7	chr8	71532567	71551047	+	N
retro_cjac_2105	NA	chr22	20632327	20632720	-	ENSCJAG00000000228	59.7	chr12	120048573	120063917	-	N
retro_cjac_2106	NA	chr22	20941544	20942104	-	ENSCJAG00000000228	64.77	chr12	120048573	120063917	-	N
retro_cjac_2107	NA	chr22	21321864	21322234	-	ENSCJAG00000000228	54.33	chr12	120048573	120063917	-	N
retro_cjac_2108	NA	chr22	21431586	21432027	-	ENSCJAG00000000228	55.7	chr12	120048573	120063917	-	N
retro_cjac_2109	ENSCJAG00000001888	chr22	22859445	22860678	-	ENSCJAG00000013573	99.51	chr5	112446540	112466877	-	N
retro_cjac_2110	NA	chr22	29589905	29590266	-	ENSCJAG00000001547	78.86	chr7	69946176	69982936	-	C
retro_cjac_2111	NA	chr22	30037740	30038513	-	ENSCJAG00000021450	90.73	chr16	50551179	50554353	-	C
retro_cjac_2112	NA	chr22	30528186	30528578	-	ENSCJAG00000002865	87.12	chr4	133197857	133201084	+	N
retro_cjac_2113	NA	chr22	32843712	32844438	-	ENSCJAG00000002214	84	chr10	18529960	18562210	+	C
retro_cjac_2115	ENSCJAG00000033245	chr22	37984102	37984649	-	ENSCJAG00000019089	92.93	chr11	117428232	117431515	-	C
retro_cjac_2116	ENSCJAG00000022850	chr22	38228558	38229848	-	ENSCJAG00000002060	98.84	chr5	62007690	62031769	+	C
retro_cjac_2117	NA	chr22	43620857	43621433	-	ENSCJAG00000012711	84.54	chr3	173681453	173690888	-	N
retro_cjac_2118	ENSCJAG00000000030	chr22	47941742	47942231	-	ENSCJAG00000011969	89.22	chr8	12335194	12339540	+	N
retro_cjac_2119	NA	chr3	5167530	5167815	+	ENSCJAG00000016911	82.11	chr2	133523273	133524905	-	N
retro_cjac_2120	ENSCJAG00000031862	chr3	5637985	5639168	+	ENSCJAG00000008022	95.24	chr1	135059601	135073642	+	N
retro_cjac_2121	ENSCJAG00000022347	chr3	17217246	17217576	+	ENSCJAG00000002979	83.64	chr9	83376647	83409220	-	N
retro_cjac_2122	NA	chr3	19895289	19895761	+	ENSCJAG00000010724	80.25	chr9	45490160	45514691	-	C
retro_cjac_2125	NA	chr3	26424007	26424530	+	ENSCJAG00000012818	78.41	chr16	70248333	70259032	-	N
retro_cjac_2127	NA	chr3	26526290	26526775	+	ENSCJAG00000014969	70.91	chr12	2334875	2347980	+	N
retro_cjac_2128	ENSCJAG00000012463	chr3	28244111	28245605	+	ENSCJAG00000007253	66.06	chr15	29024166	29041334	-	C
retro_cjac_2129	NA	chr3	28464583	28465565	+	ENSCJAG00000018942	65.2	chr14	150253	177837	-	N
retro_cjac_2131	ENSCJAG00000002277	chr3	41577545	41578429	+	ENSCJAG00000002354	92.26	chr7	45658172	45662300	-	C
retro_cjac_2132	NA	chr3	45336645	45337937	+	ENSCJAG00000018303	84.06	chr5	2962155	2997059	+	N
retro_cjac_2134	NA	chr3	47339548	47340708	+	ENSCJAG00000006533	89.95	chr14	98460563	98466541	-	N
retro_cjac_2135	NA	chr3	47635942	47636799	+	ENSCJAG00000014070	76.63	chr22	15186903	15224762	+	N
retro_cjac_2136	ENSCJAG00000002557	chr3	47721097	47722070	+	ENSCJAG00000004168	84.4	chr13	7708887	7837310	+	C
retro_cjac_2138	NA	chr3	52587638	52588083	+	ENSCJAG00000017884	68.83	chr17	70874975	70879791	+	N
retro_cjac_2139	NA	chr3	52588739	52589205	+	ENSCJAG00000017884	72.96	chr17	70874975	70879791	+	N
retro_cjac_2140	NA	chr3	52637658	52638041	+	ENSCJAG00000008695	54.26	chr15	76415650	76421759	-	N
retro_cjac_2141	NA	chr3	57464807	57465716	+	ENSCJAG00000015859	77.92	chr2	12607110	12648238	-	N
retro_cjac_2142	ENSCJAG00000003236	chr3	58844129	58847381	+	ENSCJAG00000015566	94.19	chrX	62231838	62349188	+	C
retro_cjac_2143	NA	chr3	65575483	65575979	+	ENSCJAG00000003810	80.95	chr17	54574277	54577070	+	N
retro_cjac_2144	NA	chr3	65746594	65746867	+	ENSCJAG00000007612	97.8	chr15	29692949	29699499	-	C
retro_cjac_2145	NA	chr3	68089655	68090261	+	ENSCJAG00000004278	67.15	chr2	1594457	1630938	+	N
retro_cjac_2146	ENSCJAG00000031583	chr3	68764000	68764854	+	ENSCJAG00000002574	95.8	chr11	120539915	120549751	+	N
retro_cjac_2149	NA	chr3	75137591	75138095	+	ENSCJAG00000012084	96.45	chr4	47542263	47741615	-	N
retro_cjac_2150	NA	chr3	75345334	75345714	+	ENSCJAG00000031316	82.95	chr15	18608120	18615309	+	N
retro_cjac_2151	NA	chr3	77169976	77170916	+	ENSCJAG00000006231	74.68	chr19	24583401	24623850	-	C
retro_cjac_2152	NA	chr3	78915638	78916680	+	ENSCJAG00000007884	64.69	chr6	44032073	44081593	+	N
retro_cjac_2153	NA	chr3	80928888	80929207	+	ENSCJAG00000005714	67.27	chr21	43323715	43356323	+	N
retro_cjac_2154	ENSCJAG00000003795	chr3	81284724	81286161	+	ENSCJAG00000008375	99.16	chr12	15307677	15323146	+	N
retro_cjac_2155	NA	chr3	81560181	81560468	+	ENSCJAG00000002865	78.35	chr4	133197857	133201084	+	N
retro_cjac_2156	NA	chr3	83397918	83398140	+	ENSCJAG00000000641	76	chr20	38072705	38077542	+	N
retro_cjac_2158	NA	chr3	94485257	94485581	+	ENSCJAG00000020518	75.93	chr10	99983538	99999896	+	N
retro_cjac_2159	NA	chr3	94559366	94560058	+	ENSCJAG00000021278	64.17	chr5	10881324	10886187	-	N
retro_cjac_2160	NA	chr3	94804838	94805085	+	ENSCJAG00000019848	66.67	chr2	130562226	130642197	+	N
retro_cjac_2161	NA	chr3	104302950	104304031	+	ENSCJAG00000008364	84.57	chr18	9338634	9350793	+	N
retro_cjac_2162	NA	chr3	105483419	105483893	+	ENSCJAG00000011663	88.61	chr14	108503445	108518098	-	N
retro_cjac_2163	NA	chr3	106672355	106673110	+	ENSCJAG00000006697	85.38	chr9	46575745	46579877	-	N
retro_cjac_2164	NA	chr3	106680657	106681368	+	ENSCJAG00000015844	68.98	chr16	93714788	93749978	+	N
retro_cjac_2165	NA	chr3	107176888	107177799	+	ENSCJAG00000015859	80.26	chr2	12607110	12648238	-	N
retro_cjac_2167	ENSCJAG00000010375	chr3	108052520	108053346	+	ENSCJAG00000005718	89.53	chr1	179222903	179257999	+	N
retro_cjac_2168	NA	chr3	110026871	110027448	+	ENSCJAG00000017746	78.17	chr5	38523257	38557052	+	N
retro_cjac_2169	NA	chr3	110764711	110765176	+	ENSCJAG00000021041	69.43	chr13	73601924	73608788	+	N
retro_cjac_2170	ENSCJAG00000005174	chr3	111059210	111059791	+	ENSCJAG00000000072	94.39	chr22	41373387	41377706	+	N
retro_cjac_2171	NA	chr3	111809457	111809713	+	ENSCJAG00000004056	82.56	chr20	38896594	38944917	-	N
retro_cjac_2172	NA	chr3	111810672	111811099	+	ENSCJAG00000004056	84.62	chr20	38896594	38944917	-	N
retro_cjac_2173	NA	chr3	111918657	111918939	+	ENSCJAG00000019848	88.3	chr2	130562226	130642197	+	N
retro_cjac_2174	ENSCJAG00000015062	chr3	114462317	114463716	+	ENSCJAG00000001720	93.58	chr12	50660731	50703596	+	N
retro_cjac_2175	NA	chr3	116400103	116400499	+	ENSCJAG00000021278	93.18	chr5	10881324	10886187	-	N
retro_cjac_2176	NA	chr3	116592761	116593203	+	ENSCJAG00000020883	64.47	chr7	57959596	57975882	-	N
retro_cjac_2177	ENSCJAG00000014737	chr3	117728640	117729453	+	ENSCJAG00000004644	93.36	chr1	201529517	201563082	-	C
retro_cjac_2178	NA	chr3	119324651	119326209	+	ENSCJAG00000012291	79.77	chr6	132485351	132581282	+	N
retro_cjac_2179	ENSCJAG00000013891	chr3	120609757	120610915	+	ENSCJAG00000018165	76.52	chr9	41797515	41801869	+	N
retro_cjac_2180	NA	chr3	123265040	123266180	+	ENSCJAG00000007067	62.27	chr11	81986908	82054673	+	N
retro_cjac_2181	NA	chr3	124237452	124238589	+	ENSCJAG00000004465	82.55	chr6	116499911	116581334	-	N
retro_cjac_2182	NA	chr3	125024912	125025720	+	ENSCJAG00000010299	84.62	chr1	138231728	138296312	-	N
retro_cjac_2184	NA	chr3	126355652	126356189	+	ENSCJAG00000019165	89.39	chr2	21552158	21559200	+	N
retro_cjac_2185	NA	chr3	126787376	126788431	+	ENSCJAG00000011695	89.83	chr6	131652389	131689442	+	N
retro_cjac_2186	NA	chr3	136907702	136908665	+	ENSCJAG00000000424	91.95	chr7	44037758	44079293	+	C
retro_cjac_2187	NA	chr3	137214037	137214357	+	ENSCJAG00000007325	73.45	chr2	52904176	52948197	+	N
retro_cjac_2188	NA	chr3	138411354	138412024	+	ENSCJAG00000009355	79.56	chr18	33360020	33368974	-	N
retro_cjac_2189	NA	chr3	140744161	140744700	+	ENSCJAG00000016671	85.41	chr19	33464519	33479977	+	N
retro_cjac_2190	NA	chr3	141714378	141715161	+	ENSCJAG00000007348	79.09	chr9	18724947	18728995	+	N
retro_cjac_2191	NA	chr3	145879602	145880319	+	ENSCJAG00000020515	88.28	chr12	26072354	26107470	-	C
retro_cjac_2192	NA	chr3	146015936	146016572	+	ENSCJAG00000004947	84.51	chr5	23552090	23577690	-	N
retro_cjac_2193	NA	chr3	148181226	148182891	+	ENSCJAG00000011792	96.42	chr4	160854224	160864780	-	N
retro_cjac_2194	ENSCJAG00000031141	chr3	148879677	148881320	+	ENSCJAG00000003837	95.63	chr13	95524403	95544812	-	N
retro_cjac_2196	NA	chr3	152726959	152727315	+	ENSCJAG00000014622	80.17	chr5	124262308	124267862	-	C
retro_cjac_2197	NA	chr3	160065422	160066156	+	ENSCJAG00000006394	94.72	chr14	99030431	99080880	+	N
retro_cjac_2198	NA	chr3	165317123	165318117	+	ENSCJAG00000020282	89.82	chr1	172938303	172959643	-	N
retro_cjac_2199	NA	chr3	165412127	165413214	+	ENSCJAG00000017535	85.25	chr5	1461277	1504529	+	C
retro_cjac_2200	ENSCJAG00000033349	chr3	166070998	166071723	+	ENSCJAG00000004355	69.67	chr10	5429065	5458631	+	N
retro_cjac_2201	ENSCJAG00000013118	chr3	166361559	166362413	+	ENSCJAG00000015267	93.43	chr12	2634619	2638003	+	N
retro_cjac_2202	NA	chr3	173738525	173738942	+	ENSCJAG00000010701	57.64	chr9	45544768	45558648	-	N
retro_cjac_2203	NA	chr3	177173465	177175800	+	ENSCJAG00000002395	80.2	chrX	47447336	47472570	+	C
retro_cjac_2204	ENSCJAG00000034239	chr3	184622993	184623974	+	ENSCJAG00000003132	85.8	chr15	24290164	24299992	-	N
retro_cjac_2205	ENSCJAG00000004633	chr3	187080221	187080560	+	ENSCJAG00000003145	97.35	chr7	77324845	77351341	+	N
retro_cjac_2206	NA	chr3	189846969	189847262	+	ENSCJAG00000020560	55.45	chr16	48040230	48045256	-	N
retro_cjac_2207	NA	chr3	1074848	1075114	-	ENSCJAG00000019911	52.22	chr5	122433699	122447122	-	N
retro_cjac_2208	NA	chr3	6515735	6516269	-	ENSCJAG00000012315	85.39	chr2	63084446	63090859	-	C
retro_cjac_2209	ENSCJAG00000035240	chr3	10457416	10459340	-	ENSCJAG00000002489	96.73	chr13	36081696	36198692	-	N
retro_cjac_2210	NA	chr3	16055030	16055437	-	ENSCJAG00000013067	83.94	chr5	75475672	75479282	+	N
retro_cjac_2211	NA	chr3	19864384	19865002	-	ENSCJAG00000012724	77.57	chr20	10366722	10396911	-	C
retro_cjac_2212	NA	chr3	20413604	20413840	-	ENSCJAG00000033635	81.25	chr18	8953141	8959057	+	N
retro_cjac_2214	NA	chr3	21025516	21026152	-	ENSCJAG00000017664	83.8	chr5	39032663	39056599	+	N
retro_cjac_2215	NA	chr3	25639768	25639989	-	ENSCJAG00000018518	78.67	chr22	45346931	45351501	+	N
retro_cjac_2217	NA	chr3	26470478	26471957	-	ENSCJAG00000014719	84.83	chr14	65724359	65926179	-	C
retro_cjac_2218	NA	chr3	26503773	26504214	-	ENSCJAG00000013392	83.67	chr7	147595478	147686396	+	N
retro_cjac_2219	ENSCJAG00000012493	chr3	26625919	26627095	-	ENSCJAG00000009494	98.21	chr7	11186574	11215352	-	N
retro_cjac_2220	NA	chr3	26759344	26759999	-	ENSCJAG00000000903	58.48	chr11	47808045	47831013	+	N
retro_cjac_2221	NA	chr3	27453626	27454836	-	ENSCJAG00000006880	77.13	chr1	169057756	169063254	-	N
retro_cjac_2222	NA	chr3	28801257	28802829	-	ENSCJAG00000018209	89.41	chr11	119729917	119748136	+	N
retro_cjac_2223	NA	chr3	28844926	28845921	-	ENSCJAG00000015099	88.62	chr9	97005181	97123910	-	N
retro_cjac_2224	ENSCJAG00000032090	chr3	28916339	28917434	-	ENSCJAG00000015099	87.13	chr9	97005181	97123910	-	N
retro_cjac_2225	NA	chr3	29539587	29540201	-	ENSCJAG00000017810	68.57	chr14	32638159	32655565	-	N
retro_cjac_2226	ENSCJAG00000018298	chr3	30653294	30653782	-	ENSCJAG00000003123	81.21	chr7	145559074	145589409	+	N
retro_cjac_2227	ENSCJAG00000032624	chr3	33137293	33137613	-	ENSCJAG00000000444	71.82	chr16	33357305	33361848	+	N
retro_cjac_2229	NA	chr3	33583781	33585267	-	ENSCJAG00000007688	86.03	chr14	1165438	1211702	-	N
retro_cjac_2230	ENSCJAG00000002016	chr3	39463638	39464526	-	ENSCJAG00000016719	92.28	chr16	7083044	7090848	+	C
retro_cjac_2231	NA	chr3	42919437	42919794	-	ENSCJAG00000000769	75.63	chr4	86766739	86789579	-	N
retro_cjac_2232	ENSCJAG00000002358	chr3	44276292	44277585	-	ENSCJAG00000018165	75.69	chr9	41797515	41801869	+	N
retro_cjac_2233	NA	chr3	53443285	53443689	-	ENSCJAG00000019089	69.34	chr11	117428232	117431515	-	N
retro_cjac_2234	NA	chr3	54660461	54661204	-	ENSCJAG00000018999	75.2	chr9	20166985	20173162	+	N
retro_cjac_2235	NA	chr3	56833855	56834830	-	ENSCJAG00000018079	89.88	chr12	90133476	90212876	+	N
retro_cjac_2236	NA	chr3	60316762	60317181	-	ENSCJAG00000005632	70.83	chr22	1135034	1137475	+	N
retro_cjac_2237	ENSCJAG00000021849	chr3	61660307	61660937	-	ENSCJAG00000015686	90.48	chr11	123539210	123544475	+	N
retro_cjac_2238	NA	chr3	64451801	64452593	-	ENSCJAG00000000359	97.74	chr7	43334111	43351112	-	N
retro_cjac_2240	NA	chr3	70936012	70937129	-	ENSCJAG00000013960	81.12	chr5	100458407	100480104	+	N
retro_cjac_2241	NA	chr3	71686056	71686686	-	ENSCJAG00000004198	86.67	chr2	959561	1105714	-	C
retro_cjac_2242	NA	chr3	73675846	73676439	-	ENSCJAG00000016353	78.61	chr12	53941562	53966415	+	N
retro_cjac_2243	NA	chr3	77306094	77306751	-	ENSCJAG00000020346	91.78	chr1	173807259	173818125	-	N
retro_cjac_2244	NA	chr3	77935437	77935992	-	ENSCJAG00000005212	64.17	chr4	110626193	110668176	+	N
retro_cjac_2246	NA	chr3	80739412	80740159	-	ENSCJAG00000011009	95.98	chr1	194211782	194242228	+	N
retro_cjac_2247	ENSCJAG00000022896	chr3	80824534	80824915	-	ENSCJAG00000016015	100	chr20	21606376	21632532	+	N
retro_cjac_2249	ENSCJAG00000003822	chr3	81563154	81564131	-	ENSCJAG00000008585	95.77	chr1	63875652	63939398	-	N
retro_cjac_2250	ENSCJAG00000022862	chr3	83499477	83499867	-	ENSCJAG00000021460	98.46	chr16	51609445	51610359	-	N
retro_cjac_2251	ENSCJAG00000016154	chr3	84145423	84145887	-	ENSCJAG00000005912	71.25	chr7	56032729	56068295	+	N
retro_cjac_2252	NA	chr3	84993292	84994504	-	ENSCJAG00000018165	83.37	chr9	41797515	41801869	+	N
retro_cjac_2253	NA	chr3	88374217	88375325	-	ENSCJAG00000010917	84.43	chr1	104516061	104555356	-	N
retro_cjac_2254	NA	chr3	92698355	92698728	-	ENSCJAG00000007470	77.78	chr22	17584686	17587268	+	C
retro_cjac_2255	ENSCJAG00000031248	chr3	101817678	101818556	-	ENSCJAG00000015267	90.48	chr12	2634619	2638003	+	N
retro_cjac_2256	NA	chr3	109497136	109498590	-	ENSCJAG00000012291	80.45	chr6	132485351	132581282	+	C
retro_cjac_2257	NA	chr3	110667387	110668071	-	ENSCJAG00000002456	83.19	chrX	118237840	118281152	+	N
retro_cjac_2258	NA	chr3	111215571	111215754	-	ENSCJAG00000002871	81.25	chr15	24114583	24118456	+	N
retro_cjac_2259	NA	chr3	111247964	111248817	-	ENSCJAG00000013548	86.81	chr7	148614394	148666710	+	N
retro_cjac_2261	NA	chr3	112039510	112040318	-	ENSCJAG00000007174	82.48	chr5	108125324	108140155	+	C
retro_cjac_2262	NA	chr3	112241243	112242017	-	ENSCJAG00000006268	87.12	chr19	24641180	24651146	-	C
retro_cjac_2263	ENSCJAG00000023152	chr3	112272565	112273768	-	ENSCJAG00000015859	96.26	chr2	12607110	12648238	-	N
retro_cjac_2265	NA	chr3	114364371	114365246	-	ENSCJAG00000009675	81.08	chr17	69886172	69892715	+	N
retro_cjac_2266	NA	chr3	115762867	115763114	-	ENSCJAG00000014195	73.81	chr5	56411599	56413024	+	N
retro_cjac_2267	NA	chr3	115857380	115857887	-	ENSCJAG00000017319	97.63	chr20	40200497	40207684	+	N
retro_cjac_2269	NA	chr3	116586386	116586974	-	ENSCJAG00000021615	71.57	chr5	143535244	143677452	-	N
retro_cjac_2270	NA	chr3	123822481	123822891	-	ENSCJAG00000013353	79.71	chr7	147407297	147420123	+	N
retro_cjac_2271	NA	chr3	124722910	124724000	-	ENSCJAG00000005183	82.16	chr19	22145398	22269320	-	N
retro_cjac_2272	NA	chr3	125881216	125881702	-	ENSCJAG00000000250	53.57	chr22	40869951	40871570	+	N
retro_cjac_2273	NA	chr3	126011039	126011717	-	ENSCJAG00000021402	88.5	chr16	50130007	50132103	-	N
retro_cjac_2274	ENSCJAG00000023274	chr3	128970363	128970825	-	ENSCJAG00000018477	96.1	chr9	42167054	42170985	+	N
retro_cjac_2275	NA	chr3	129318194	129319277	-	ENSCJAG00000004644	84.82	chr1	201529517	201563082	-	N
retro_cjac_2277	ENSCJAG00000032075	chr3	133186418	133187700	-	ENSCJAG00000015070	92.34	chr1	203975964	204020002	+	N
retro_cjac_2278	NA	chr3	136763377	136764383	-	ENSCJAG00000012525	75.95	chrX	62075798	62108537	+	N
retro_cjac_2280	ENSCJAG00000018072	chr3	137157358	137158321	-	ENSCJAG00000002214	92.92	chr10	18529960	18562210	+	N
retro_cjac_2281	ENSCJAG00000021900	chr3	137953431	137954826	-	ENSCJAG00000016038	94.42	chr15	61612723	61640611	+	N
retro_cjac_2282	NA	chr3	138360078	138360454	-	ENSCJAG00000006777	64.06	chr6	48760634	48781928	+	N
retro_cjac_2283	NA	chr3	139478907	139479168	-	ENSCJAG00000008311	71.26	chr5	110727038	110733017	-	N
retro_cjac_2284	ENSCJAG00000018465	chr3	139536049	139536907	-	ENSCJAG00000015267	83.85	chr12	2634619	2638003	+	N
retro_cjac_2285	ENSCJAG00000021872	chr3	143753836	143754859	-	ENSCJAG00000007908	99.71	chr8	29527081	29540686	+	N
retro_cjac_2286	ENSCJAG00000021873	chr3	146993718	146994210	-	ENSCJAG00000011969	78.05	chr8	12335194	12339540	+	N
retro_cjac_2287	NA	chr3	148326203	148326773	-	ENSCJAG00000016462	64.06	chr14	105198801	105204789	-	N
retro_cjac_2288	NA	chr3	148768326	148769103	-	ENSCJAG00000010317	70.68	chr18	37255068	37280725	-	N
retro_cjac_2289	NA	chr3	148874546	148874966	-	ENSCJAG00000007278	69.29	chr2	62635951	62646267	-	N
retro_cjac_2290	NA	chr3	149797863	149798720	-	ENSCJAG00000007094	62.63	chr11	81919967	81935275	+	N
retro_cjac_2291	NA	chr3	151061252	151061789	-	ENSCJAG00000007960	84.7	chr10	47374782	47380751	+	N
retro_cjac_2292	ENSCJAG00000019462	chr3	151101783	151102156	-	ENSCJAG00000007470	93.65	chr22	17584686	17587268	+	C
retro_cjac_2293	NA	chr3	152883874	152884392	-	ENSCJAG00000019165	80.46	chr2	21552158	21559200	+	N
retro_cjac_2295	NA	chr3	167440063	167441149	-	ENSCJAG00000010613	93.44	chr20	44265183	44288757	+	N
retro_cjac_2296	NA	chr3	169495583	169496147	-	ENSCJAG00000000377	80	chr22	40549386	40553029	-	N
retro_cjac_2297	NA	chr3	170592297	170592714	-	ENSCJAG00000010339	51.03	chr14	51577346	51601621	+	N
retro_cjac_2298	ENSCJAG00000022795	chr3	174407941	174408499	-	ENSCJAG00000019556	100	chr2	127554611	127589627	+	C
retro_cjac_2299	NA	chr3	177391590	177392303	-	ENSCJAG00000020318	65.16	chr1	173822336	173831722	-	N
retro_cjac_2300	NA	chr3	178065194	178066531	-	ENSCJAG00000033945	64.21	chr17	14774101	14778469	-	N
retro_cjac_2301	NA	chr3	181068417	181068672	-	ENSCJAG00000003718	86.05	chr4	159696303	159704331	-	N
retro_cjac_2302	NA	chr3	187504803	187505062	-	ENSCJAG00000001349	52.75	chrX	50470327	50642611	-	N
retro_cjac_2303	NA	chr3	190338606	190339195	-	ENSCJAG00000020488	75.86	chr9	113657007	113670167	+	N
retro_cjac_2304	NA	chr3	190790882	190791836	-	ENSCJAG00000009147	92.5	chr9	100885273	100908354	-	N
retro_cjac_2305	NA	chr4	60470	61065	+	ENSCJAG00000016353	77.89	chr12	53941562	53966415	+	C
retro_cjac_2306	NA	chr4	302607	303255	+	ENSCJAG00000004288	96.77	chrX	89856320	89863137	-	C
retro_cjac_2307	ENSCJAG00000010934	chr4	2432981	2433379	+	ENSCJAG00000013111	85.93	chr5	75292866	75299625	+	C
retro_cjac_2309	NA	chr4	10289078	10290220	+	ENSCJAG00000021414	84.03	chr6	91850097	91868639	+	N
retro_cjac_2311	ENSCJAG00000001100	chr4	17867058	17867687	+	ENSCJAG00000012712	97.18	chr5	95594028	95600081	+	N
retro_cjac_2312	NA	chr4	17879288	17879633	+	ENSCJAG00000004393	97.39	chrX	14002553	14032843	-	N
retro_cjac_2314	NA	chr4	22291298	22291529	+	ENSCJAG00000007484	71.43	chr10	8889316	8896674	-	C
retro_cjac_2316	NA	chr4	30336578	30337277	+	ENSCJAG00000006776	87.39	chr2	35393058	35428779	-	N
retro_cjac_2317	ENSCJAG00000020671	chr4	30739663	30740100	+	ENSCJAG00000002280	89.12	chr15	22568067	22621268	-	C
retro_cjac_2318	NA	chr4	31048845	31049103	+	ENSCJAG00000013611	67.03	chr6	148169494	148174488	+	C
retro_cjac_2319	NA	chr4	31854521	31855190	+	ENSCJAG00000015341	86.28	chr2	24592987	24600148	+	N
retro_cjac_2320	NA	chr4	31864780	31865328	+	ENSCJAG00000019089	89.13	chr11	117428232	117431515	-	N
retro_cjac_2321	NA	chr4	31873789	31874377	+	ENSCJAG00000001437	89.5	chr3	33441485	33456068	+	N
retro_cjac_2322	ENSCJAG00000003242	chr4	31919927	31920538	+	ENSCJAG00000000072	89.27	chr22	41373387	41377706	+	N
retro_cjac_2323	NA	chr4	31954535	31955677	+	ENSCJAG00000019528	95.85	chr5	82576343	82587450	-	N
retro_cjac_2324	NA	chr4	32116094	32116559	+	ENSCJAG00000020243	92.26	chr22	34791819	34802247	+	C
retro_cjac_2325	ENSCJAG00000001682	chr4	33078620	33079357	+	ENSCJAG00000020875	93.12	chr13	69618888	69662309	+	N
retro_cjac_2327	ENSCJAG00000015427	chr4	36026562	36026997	+	ENSCJAG00000011969	95.17	chr8	12335194	12339540	+	C
retro_cjac_2328	NA	chr4	36849849	36850066	+	ENSCJAG00000011238	90.41	chr2	124990802	125018627	+	N
retro_cjac_2329	ENSCJAG00000005468	chr4	38177877	38178215	+	ENSCJAG00000017076	83.05	chr22	5401809	5405158	-	C
retro_cjac_2330	NA	chr4	38886923	38887523	+	ENSCJAG00000003810	91.13	chr17	54574277	54577070	+	N
retro_cjac_2331	NA	chr4	40152003	40152549	+	ENSCJAG00000008211	50.8	chr8	11930014	11938956	-	C
retro_cjac_2332	NA	chr4	40223566	40224061	+	ENSCJAG00000017884	72.94	chr17	70874975	70879791	+	N
retro_cjac_2333	ENSCJAG00000005440	chr4	44745983	44747316	+	ENSCJAG00000006458	97.76	chr16	86332862	86385735	+	N
retro_cjac_2335	ENSCJAG00000033446	chr4	45551578	45551960	+	ENSCJAG00000010957	86.82	chr7	35997975	36028992	-	C
retro_cjac_2336	NA	chr4	47504728	47506012	+	ENSCJAG00000014744	94.17	chr3	117563199	117651486	-	N
retro_cjac_2338	NA	chr4	53529364	53530155	+	ENSCJAG00000003285	77.82	chr15	24541188	24586864	-	N
retro_cjac_2339	ENSCJAG00000011208	chr4	54259463	54260992	+	ENSCJAG00000017359	99.41	chr19	39275026	39294253	+	C
retro_cjac_2342	ENSCJAG00000001758	chr4	61789479	61790040	+	ENSCJAG00000018827	70.62	chr5	107167001	107182193	+	C
retro_cjac_2343	NA	chr4	62208570	62209152	+	ENSCJAG00000003936	79.8	chrX	137964672	137972847	+	N
retro_cjac_2345	NA	chr4	64712524	64713229	+	ENSCJAG00000005067	85.65	chr3	111126943	111177249	-	C
retro_cjac_2346	NA	chr4	68996904	68997618	+	ENSCJAG00000009198	58.13	chr3	26332931	26375771	+	N
retro_cjac_2347	NA	chr4	69853811	69854960	+	ENSCJAG00000029756	74.94	chr5	113268135	113273903	-	N
retro_cjac_2348	ENSCJAG00000017330	chr4	71563621	71564696	+	ENSCJAG00000017338	91.11	chr12	87628937	87650413	+	N
retro_cjac_2349	ENSCJAG00000001589	chr4	83676065	83677337	+	ENSCJAG00000018165	85.45	chr9	41797515	41801869	+	N
retro_cjac_2350	NA	chr4	84801218	84801970	+	ENSCJAG00000006356	67.56	chr7	106808400	106826559	-	N
retro_cjac_2351	ENSCJAG00000000872	chr4	88546233	88546710	+	ENSCJAG00000019334	100	chr2	68943299	68959993	-	N
retro_cjac_2352	NA	chr4	88975165	88975541	+	ENSCJAG00000000132	56.59	chr7	40541745	40575656	-	C
retro_cjac_2354	ENSCJAG00000033096	chr4	96294802	96295043	+	ENSCJAG00000021662	75.61	chr9	10747368	10754829	+	N
retro_cjac_2355	NA	chr4	98762044	98762768	+	ENSCJAG00000015424	77.24	chr11	63292372	63298293	-	N
retro_cjac_2356	ENSCJAG00000032808	chr4	99389263	99389856	+	ENSCJAG00000004882	75.88	chr22	12000697	12005265	-	N
retro_cjac_2357	NA	chr4	99433545	99434298	+	ENSCJAG00000015277	60.7	chr10	92831497	92864900	+	N
retro_cjac_2358	NA	chr4	99791753	99792520	+	ENSCJAG00000005148	81.61	chr15	4604688	4638636	-	N
retro_cjac_2359	ENSCJAG00000001595	chr4	102943508	102945951	+	ENSCJAG00000020770	93.7	chr10	34763252	34904840	+	C
retro_cjac_2361	ENSCJAG00000006328	chr4	105757928	105758796	+	ENSCJAG00000015267	87.8	chr12	2634619	2638003	+	N
retro_cjac_2362	ENSCJAG00000006301	chr4	105920760	105921984	+	ENSCJAG00000016733	98.28	chr15	64525232	64538075	+	C
retro_cjac_2364	NA	chr4	106422077	106422455	+	ENSCJAG00000012869	59.7	chr22	37216252	37228654	-	N
retro_cjac_2365	ENSCJAG00000033160	chr4	107743946	107744709	+	ENSCJAG00000015849	91.47	chr2	12575329	12599052	-	N
retro_cjac_2366	ENSCJAG00000022895	chr4	109509423	109510035	+	ENSCJAG00000015601	96.08	chr5	4428581	4452053	-	N
retro_cjac_2367	NA	chr4	110408971	110410199	+	ENSCJAG00000018275	92.2	chr2	167417929	167452602	-	N
retro_cjac_2368	NA	chr4	110458877	110459354	+	ENSCJAG00000019334	93.08	chr2	68943299	68959993	-	N
retro_cjac_2369	NA	chr4	113653083	113653637	+	ENSCJAG00000004643	91.4	chr17	20834165	20849342	+	N
retro_cjac_2370	ENSCJAG00000031350	chr4	115923056	115923841	+	ENSCJAG00000007348	78.28	chr9	18724947	18728995	+	N
retro_cjac_2371	NA	chr4	117275317	117275683	+	ENSCJAG00000007261	74.8	chr9	57923512	57966744	+	N
retro_cjac_2372	NA	chr4	118389056	118390075	+	ENSCJAG00000001832	73.85	chr20	4007415	4048470	-	N
retro_cjac_2373	NA	chr4	118476835	118477239	+	ENSCJAG00000014776	52.55	chrX	47043931	47053167	-	N
retro_cjac_2374	NA	chr4	118672760	118673032	+	ENSCJAG00000007612	70.65	chr15	29692949	29699499	-	N
retro_cjac_2375	NA	chr4	128091875	128092644	+	ENSCJAG00000015251	77.82	chr3	111777008	111824136	-	N
retro_cjac_2376	ENSCJAG00000022492	chr4	128910231	128910711	+	ENSCJAG00000011969	88.75	chr8	12335194	12339540	+	N
retro_cjac_2377	NA	chr4	130508130	130508716	+	ENSCJAG00000020488	85.92	chr9	113657007	113670167	+	N
retro_cjac_2378	ENSCJAG00000022503	chr4	131426719	131427274	+	ENSCJAG00000000476	94.59	chr6	154478308	154559013	+	N
retro_cjac_2379	NA	chr4	131739292	131740594	+	ENSCJAG00000009278	88.94	chr1	66777015	66855496	+	N
retro_cjac_2380	ENSCJAG00000033406	chr4	135600858	135601315	+	ENSCJAG00000016699	79.74	chr22	6089372	6096589	+	N
retro_cjac_2381	NA	chr4	139948138	139948969	+	ENSCJAG00000035699	67.25	chr5	113570492	113608388	-	N
retro_cjac_2382	NA	chr4	140289971	140290331	+	ENSCJAG00000032766	65.85	chr10	6725526	6775091	+	N
retro_cjac_2384	NA	chr4	144019804	144020518	+	ENSCJAG00000021241	72.61	chr15	5445538	5502774	-	N
retro_cjac_2385	NA	chr4	144172198	144173071	+	ENSCJAG00000001145	53.56	chr12	48789396	48808253	-	N
retro_cjac_2386	NA	chr4	145090019	145090515	+	ENSCJAG00000012767	67.26	chr6	143386329	143520056	+	C
retro_cjac_2387	NA	chr4	146848178	146848569	+	ENSCJAG00000004287	63.91	chrX	141395669	141421373	+	N
retro_cjac_2388	NA	chr4	148141590	148142600	+	ENSCJAG00000007648	74.63	chr11	20808398	20813704	-	N
retro_cjac_2389	NA	chr4	150784802	150785293	+	ENSCJAG00000007174	78.31	chr5	108125324	108140155	+	N
retro_cjac_2390	NA	chr4	150825188	150825673	+	ENSCJAG00000007174	77.44	chr5	108125324	108140155	+	N
retro_cjac_2391	NA	chr4	150828725	150829216	+	ENSCJAG00000007174	75.3	chr5	108125324	108140155	+	N
retro_cjac_2392	NA	chr4	155912909	155913491	+	ENSCJAG00000004882	76.8	chr22	12000697	12005265	-	N
retro_cjac_2394	NA	chr4	160000164	160000485	+	ENSCJAG00000008053	67.29	chr8	11701050	11713959	+	N
retro_cjac_2396	NA	chr4	161196842	161197217	+	ENSCJAG00000020761	68.46	chr10	34617913	34668463	-	N
retro_cjac_2398	ENSCJAG00000012383	chr4	197308	197653	-	ENSCJAG00000009742	85.22	chr7	62791674	62845611	-	N
retro_cjac_2399	NA	chr4	978618	978931	-	ENSCJAG00000011838	73.33	chr11	129712575	129715368	-	N
retro_cjac_2400	NA	chr4	2722664	2723099	-	ENSCJAG00000036517	75.17	chr7	150770300	150779923	-	N
retro_cjac_2401	NA	chr4	3110470	3111075	-	ENSCJAG00000006953	55.02	chr2	61886822	61892249	-	C
retro_cjac_2403	ENSCJAG00000035497	chr4	8533872	8534498	-	ENSCJAG00000000685	96.67	chr14	61266070	61308743	-	N
retro_cjac_2404	ENSCJAG00000023418	chr4	9025500	9025896	-	ENSCJAG00000012534	100	chr5	95806571	95816925	+	N
retro_cjac_2405	NA	chr4	9368246	9368645	-	ENSCJAG00000007952	77.37	chr8	29512135	29526393	-	N
retro_cjac_2407	NA	chr4	12521761	12522354	-	ENSCJAG00000007018	65.17	chr14	43442213	43461377	-	N
retro_cjac_2408	NA	chr4	13239310	13240162	-	ENSCJAG00000011352	100	chr5	97566755	97573285	-	N
retro_cjac_2413	ENSCJAG00000009475	chr4	18158469	18158850	-	ENSCJAG00000007470	92.31	chr22	17584686	17587268	+	N
retro_cjac_2414	NA	chr4	20191548	20192440	-	ENSCJAG00000005496	79.8	chrX	17635592	17652178	+	C
retro_cjac_2416	NA	chr4	22540151	22541908	-	ENSCJAG00000005614	78.71	chr6	56839338	57251154	-	N
retro_cjac_2417	NA	chr4	24007848	24009151	-	ENSCJAG00000017701	83.9	chr10	115799591	115813801	+	N
retro_cjac_2418	NA	chr4	26011617	26012207	-	ENSCJAG00000007018	66.17	chr14	43442213	43461377	-	N
retro_cjac_2419	ENSCJAG00000019624	chr4	26510634	26510861	-	ENSCJAG00000019313	97.4	chr14	36576369	36588694	+	C
retro_cjac_2420	NA	chr4	30760421	30760658	-	ENSCJAG00000018127	89.87	chr19	45125525	45140961	+	C
retro_cjac_2422	NA	chr4	31009300	31009482	-	ENSCJAG00000002871	69.84	chr15	24114583	24118456	+	C
retro_cjac_2423	NA	chr4	31822606	31823056	-	ENSCJAG00000019647	81.33	chr14	20957166	20959131	-	N
retro_cjac_2424	ENSCJAG00000032895	chr4	31965473	31966667	-	ENSCJAG00000009400	90.75	chr12	20203566	20215648	-	N
retro_cjac_2425	NA	chr4	32000772	32001169	-	ENSCJAG00000011969	74.63	chr8	12335194	12339540	+	C
retro_cjac_2426	NA	chr4	32050139	32050626	-	ENSCJAG00000011969	74.39	chr8	12335194	12339540	+	C
retro_cjac_2427	NA	chr4	32415779	32416148	-	ENSCJAG00000003163	89.52	chr13	111811991	111848253	-	N
retro_cjac_2428	NA	chr4	33021394	33022412	-	ENSCJAG00000018524	84.73	chr10	14583902	14593169	-	N
retro_cjac_2429	ENSCJAG00000021556	chr4	33712082	33712539	-	ENSCJAG00000013876	81.17	chr15	17224156	17251026	-	C
retro_cjac_2430	ENSCJAG00000022183	chr4	34763412	34764513	-	ENSCJAG00000016965	97.28	chr6	8279454	8402097	-	N
retro_cjac_2431	NA	chr4	35656151	35656378	-	ENSCJAG00000019313	97.4	chr14	36576369	36588694	+	C
retro_cjac_2432	ENSCJAG00000031642	chr4	37548146	37548613	-	ENSCJAG00000008989	87.97	chr18	31995205	32008799	-	C
retro_cjac_2433	NA	chr4	40385426	40386217	-	ENSCJAG00000017701	81.92	chr10	115799591	115813801	+	C
retro_cjac_2434	NA	chr4	43055322	43055676	-	ENSCJAG00000009483	78.81	chr1	187575797	187586038	-	N
retro_cjac_2436	NA	chr4	46418555	46418890	-	ENSCJAG00000000132	79.65	chr7	40541745	40575656	-	N
retro_cjac_2437	ENSCJAG00000011899	chr4	48854170	48855034	-	ENSCJAG00000036548	90.31	chr7	19931822	19945396	+	C
retro_cjac_2438	ENSCJAG00000022404	chr4	53928975	53929860	-	ENSCJAG00000009675	98.64	chr17	69886172	69892715	+	N
retro_cjac_2439	NA	chr4	54292263	54292672	-	ENSCJAG00000007853	82.48	chr9	44551690	44622437	-	C
retro_cjac_2440	NA	chr4	54402621	54403511	-	ENSCJAG00000009686	60.71	chr7	62694270	62724127	+	C
retro_cjac_2441	NA	chr4	54611204	54611907	-	ENSCJAG00000018999	62.55	chr9	20166985	20173162	+	N
retro_cjac_2443	NA	chr4	58184364	58184655	-	ENSCJAG00000007388	94.85	chr2	162605648	162609507	+	N
retro_cjac_2444	NA	chr4	58431943	58432587	-	ENSCJAG00000006156	88.89	chr18	13477281	13485393	-	N
retro_cjac_2445	ENSCJAG00000010223	chr4	59326399	59326960	-	ENSCJAG00000007174	78.07	chr5	108125324	108140155	+	N
retro_cjac_2446	NA	chr4	60846009	60846470	-	ENSCJAG00000019556	66.24	chr2	127554611	127589627	+	N
retro_cjac_2447	NA	chr4	63151378	63151816	-	ENSCJAG00000014550	72.79	chr5	91548382	91601949	-	N
retro_cjac_2448	NA	chr4	63787165	63787426	-	ENSCJAG00000000379	62.92	chr16	37229200	37236260	-	N
retro_cjac_2449	NA	chr4	71725142	71725915	-	ENSCJAG00000008146	81.72	chr7	50746712	50765601	+	N
retro_cjac_2451	NA	chr4	75086723	75087146	-	ENSCJAG00000004636	74.13	chr1	201471164	201498631	-	N
retro_cjac_2453	NA	chr4	88518139	88518536	-	ENSCJAG00000010701	65.69	chr9	45544768	45558648	-	C
retro_cjac_2454	NA	chr4	92232804	92233434	-	ENSCJAG00000004632	76.89	chr16	19380650	19400845	-	N
retro_cjac_2455	NA	chr4	94209499	94209762	-	ENSCJAG00000004757	73.03	chr18	14836379	14884378	+	N
retro_cjac_2457	NA	chr4	101798482	101799277	-	ENSCJAG00000002381	67.03	chr7	45610461	45623289	+	N
retro_cjac_2458	NA	chr4	104718997	104719261	-	ENSCJAG00000006724	70.45	chr1	168671765	168676525	-	N
retro_cjac_2459	NA	chr4	107560609	107560939	-	ENSCJAG00000014097	87.5	chr22	15174520	15180458	+	N
retro_cjac_2460	NA	chr4	108159425	108159674	-	ENSCJAG00000010529	81.93	chr21	48618111	48625622	-	N
retro_cjac_2462	NA	chr4	110501369	110502393	-	ENSCJAG00000012633	93	chr12	112365393	112380805	-	C
retro_cjac_2463	NA	chr4	110694856	110695508	-	ENSCJAG00000003123	72.15	chr7	145559074	145589409	+	N
retro_cjac_2464	ENSCJAG00000005207	chr4	110855728	110856517	-	ENSCJAG00000008249	89.35	chrX	75519505	75594527	+	N
retro_cjac_2465	NA	chr4	111097169	111097612	-	ENSCJAG00000020088	64.24	chr1	191701184	191714266	+	N
retro_cjac_2466	NA	chr4	116017214	116017557	-	ENSCJAG00000015364	70.94	chr20	23198686	23200618	+	N
retro_cjac_2467	NA	chr4	117403842	117404446	-	ENSCJAG00000000072	79.51	chr22	41373387	41377706	+	N
retro_cjac_2468	NA	chr4	119194344	119194711	-	ENSCJAG00000000072	69.05	chr22	41373387	41377706	+	N
retro_cjac_2469	NA	chr4	121904055	121904424	-	ENSCJAG00000003936	57.69	chrX	137964672	137972847	+	N
retro_cjac_2470	NA	chr4	121905006	121905479	-	ENSCJAG00000003936	56.89	chrX	137964672	137972847	+	N
retro_cjac_2471	NA	chr4	122003055	122004311	-	ENSCJAG00000020963	95.99	chr2	48178988	48188353	-	N
retro_cjac_2472	NA	chr4	122862202	122863319	-	ENSCJAG00000006849	84.45	chr1	169023860	169055805	+	C
retro_cjac_2474	NA	chr4	127604876	127605215	-	ENSCJAG00000008013	75.44	chr19	630652	659773	-	N
retro_cjac_2475	NA	chr4	128997733	128998919	-	ENSCJAG00000035699	83.79	chr5	113570492	113608388	-	N
retro_cjac_2476	ENSCJAG00000034505	chr4	133471706	133472450	-	ENSCJAG00000009747	97.98	chr18	8096567	8132143	-	N
retro_cjac_2477	NA	chr4	136614907	136615170	-	ENSCJAG00000016911	53.26	chr2	133523273	133524905	-	N
retro_cjac_2479	NA	chr4	138712511	138713003	-	ENSCJAG00000011969	91.46	chr8	12335194	12339540	+	N
retro_cjac_2481	NA	chr4	139473016	139473216	-	ENSCJAG00000010529	76.47	chr21	48618111	48625622	-	N
retro_cjac_2482	NA	chr4	140229900	140230313	-	ENSCJAG00000013353	63.38	chr7	147407297	147420123	+	N
retro_cjac_2483	NA	chr4	144531525	144532019	-	ENSCJAG00000016176	62.71	chr8	74575434	74599640	-	N
retro_cjac_2484	NA	chr4	146200665	146201844	-	ENSCJAG00000001280	81.11	chr2	160175443	160224356	-	N
retro_cjac_2486	ENSCJAG00000032986	chr4	150066869	150067168	-	ENSCJAG00000000433	54.46	chr16	33564307	33571362	-	N
retro_cjac_2487	NA	chr4	150160682	150161461	-	ENSCJAG00000013817	77.1	chr21	29687604	29734037	+	N
retro_cjac_2488	ENSCJAG00000019639	chr4	150375646	150376030	-	ENSCJAG00000014622	92.25	chr5	124262308	124267862	-	N
retro_cjac_2489	NA	chr4	158393218	158393734	-	ENSCJAG00000011325	80.23	chr11	106837668	107011206	+	C
retro_cjac_2490	NA	chr4	159185064	159186508	-	ENSCJAG00000000970	95.24	chr7	66524365	66569848	+	N
retro_cjac_2491	NA	chr4	159952793	159953318	-	ENSCJAG00000017650	81.11	chr12	89092554	89094601	-	C
retro_cjac_2492	ENSCJAG00000011575	chr4	159995295	159995622	-	ENSCJAG00000008053	74.31	chr8	11701050	11713959	+	N
retro_cjac_2493	ENSCJAG00000023287	chr4	171390383	171391262	-	ENSCJAG00000015267	97.95	chr12	2634619	2638003	+	C
retro_cjac_2494	NA	chr5	209984	210890	+	ENSCJAG00000008088	90.49	chr1	121432306	121444381	+	C
retro_cjac_2495	ENSCJAG00000017471	chr5	1031013	1031305	+	ENSCJAG00000007388	90.82	chr2	162605648	162609507	+	N
retro_cjac_2496	NA	chr5	1352784	1353024	+	ENSCJAG00000004045	76.25	chrX	69047125	69053255	+	N
retro_cjac_2497	ENSCJAG00000018187	chr5	2676725	2677071	+	ENSCJAG00000011838	73.28	chr11	129712575	129715368	-	N
retro_cjac_2498	NA	chr5	2844287	2844938	+	ENSCJAG00000003123	95.91	chr7	145559074	145589409	+	N
retro_cjac_2499	NA	chr5	8677557	8677890	+	ENSCJAG00000016303	89.19	chr2	9236337	9238024	+	N
retro_cjac_2500	NA	chr5	9277030	9277915	+	ENSCJAG00000009675	92.54	chr17	69886172	69892715	+	C
retro_cjac_2501	ENSCJAG00000023303	chr5	10714100	10714483	+	ENSCJAG00000007470	86.82	chr22	17584686	17587268	+	N
retro_cjac_2502	ENSCJAG00000035385	chr5	11541317	11542202	+	ENSCJAG00000009675	91.58	chr17	69886172	69892715	+	C
retro_cjac_2503	ENSCJAG00000021364	chr5	18322973	18324019	+	ENSCJAG00000021593	91.48	chr9	5564006	5585765	-	N
retro_cjac_2504	NA	chr5	19704412	19704978	+	ENSCJAG00000015885	68.72	chr3	87273360	87311851	-	N
retro_cjac_2505	ENSCJAG00000004732	chr5	19728984	19729367	+	ENSCJAG00000007470	84.5	chr22	17584686	17587268	+	C
retro_cjac_2506	NA	chr5	22930747	22931629	+	ENSCJAG00000020635	88.89	chr7	6210494	6228968	+	N
retro_cjac_2507	NA	chr5	23618214	23618409	+	ENSCJAG00000013611	78.57	chr6	148169494	148174488	+	N
retro_cjac_2508	ENSCJAG00000022344	chr5	23678616	23679222	+	ENSCJAG00000000304	79.31	chr22	48739772	48938871	+	N
retro_cjac_2509	ENSCJAG00000005771	chr5	27301411	27302069	+	ENSCJAG00000003927	72.32	chr9	121945355	121950983	+	N
retro_cjac_2510	NA	chr5	28973999	28974164	+	ENSCJAG00000031137	53.57	chr10	11168725	11201979	+	N
retro_cjac_2511	NA	chr5	32101341	32101803	+	ENSCJAG00000015818	96.1	chr1	185509454	185569418	+	N
retro_cjac_2512	NA	chr5	32558512	32559942	+	ENSCJAG00000020319	85.03	chr1	186147311	186169405	-	N
retro_cjac_2513	NA	chr5	37588651	37588972	+	ENSCJAG00000020461	77.19	chr1	157960995	157971669	+	N
retro_cjac_2514	NA	chr5	43718821	43720462	+	ENSCJAG00000019912	78.71	chr12	4895589	4937899	-	N
retro_cjac_2515	NA	chr5	44836655	44837203	+	ENSCJAG00000007717	77.72	chrX	96726511	96733937	-	N
retro_cjac_2516	NA	chr5	45097490	45097694	+	ENSCJAG00000010726	79.41	chr22	7992736	7993531	+	C
retro_cjac_2518	NA	chr5	56894982	56895594	+	ENSCJAG00000003810	97.55	chr17	54574277	54577070	+	C
retro_cjac_2522	ENSCJAG00000001830	chr5	61375352	61375967	+	ENSCJAG00000016050	81.73	chr4	14863783	14887352	+	C
retro_cjac_2524	NA	chr5	63439649	63440091	+	ENSCJAG00000002354	55.19	chr7	45658172	45662300	-	N
retro_cjac_2525	NA	chr5	63577512	63578053	+	ENSCJAG00000011079	88.77	chr6	134941039	134966539	+	N
retro_cjac_2526	NA	chr5	64466773	64467025	+	ENSCJAG00000018518	86.9	chr22	45346931	45351501	+	C
retro_cjac_2527	NA	chr5	64991904	64992285	+	ENSCJAG00000015227	74.02	chr2	13732367	13742161	-	N
retro_cjac_2528	NA	chr5	65562574	65563815	+	ENSCJAG00000012539	92.81	chr12	112913771	113087091	-	N
retro_cjac_2529	NA	chr5	66859318	66859774	+	ENSCJAG00000021650	89.47	chr4	34076698	34081500	+	N
retro_cjac_2530	NA	chr5	67015270	67015869	+	ENSCJAG00000019165	82.76	chr2	21552158	21559200	+	C
retro_cjac_2531	NA	chr5	69531147	69531696	+	ENSCJAG00000019089	85.25	chr11	117428232	117431515	-	N
retro_cjac_2532	NA	chr5	70937941	70938322	+	ENSCJAG00000003810	71.65	chr17	54574277	54577070	+	N
retro_cjac_2533	NA	chr5	71983999	71984469	+	ENSCJAG00000019334	78.48	chr2	68943299	68959993	-	N
retro_cjac_2534	NA	chr5	73158955	73159266	+	ENSCJAG00000012437	87.62	chr11	9727419	9735439	+	C
retro_cjac_2535	NA	chr5	74801825	74802672	+	ENSCJAG00000009147	83.74	chr9	100885273	100908354	-	N
retro_cjac_2536	ENSCJAG00000013103	chr5	75345356	75345670	+	ENSCJAG00000017321	87.74	chr1	153729184	153742179	-	C
retro_cjac_2537	NA	chr5	80695954	80697171	+	ENSCJAG00000004264	75.54	chr18	25290416	25329236	+	C
retro_cjac_2538	NA	chr5	80759305	80761321	+	ENSCJAG00000017998	98.37	chr3	137034434	137070291	-	C
retro_cjac_2539	ENSCJAG00000019851	chr5	81064614	81064945	+	ENSCJAG00000011838	80	chr11	129712575	129715368	-	N
retro_cjac_2540	ENSCJAG00000019774	chr5	82192616	82193073	+	ENSCJAG00000011969	75.48	chr8	12335194	12339540	+	N
retro_cjac_2541	NA	chr5	84303126	84303450	+	ENSCJAG00000001174	85.19	chr9	111293487	111296114	+	N
retro_cjac_2542	ENSCJAG00000001551	chr5	84369032	84370324	+	ENSCJAG00000001431	93.33	chr7	69500268	69507919	-	C
retro_cjac_2544	NA	chr5	87883080	87883437	+	ENSCJAG00000000496	72.58	chr15	95066028	95072064	+	C
retro_cjac_2546	ENSCJAG00000014132	chr5	92663700	92664030	+	ENSCJAG00000005303	99.09	chr18	14682121	14687040	+	C
retro_cjac_2548	NA	chr5	102584995	102585371	+	ENSCJAG00000012116	72.87	chr20	11250648	11260356	+	N
retro_cjac_2549	NA	chr5	106427993	106428485	+	ENSCJAG00000000723	95.12	chr3	151383251	151387853	+	C
retro_cjac_2550	NA	chr5	107365291	107366234	+	ENSCJAG00000012231	85.22	chr8	111681085	111695740	+	N
retro_cjac_2552	NA	chr5	108121690	108122061	+	ENSCJAG00000011348	79.53	chrX	140230558	140257185	-	C
retro_cjac_2553	NA	chr5	108447227	108447594	+	ENSCJAG00000031816	79.2	chr1	100609378	100618131	-	N
retro_cjac_2554	NA	chr5	108869914	108870304	+	ENSCJAG00000000723	85.71	chr3	151383251	151387853	+	N
retro_cjac_2555	ENSCJAG00000007981	chr5	109993448	109993975	+	ENSCJAG00000005112	93.22	chr3	16191388	16194305	+	N
retro_cjac_2556	ENSCJAG00000008071	chr5	110070555	110071038	+	ENSCJAG00000019702	93.79	chr10	90024842	90053299	-	C
retro_cjac_2557	NA	chr5	112946505	112947774	+	ENSCJAG00000001021	97.18	chr7	66884251	66910607	+	N
retro_cjac_2558	NA	chr5	113509315	113509929	+	ENSCJAG00000007325	85.51	chr2	52904176	52948197	+	N
retro_cjac_2559	NA	chr5	113532463	113532787	+	ENSCJAG00000013803	84.26	chr21	29671854	29688239	-	N
retro_cjac_2560	ENSCJAG00000000354	chr5	115033500	115034128	+	ENSCJAG00000007853	85.78	chr9	44551690	44622437	-	N
retro_cjac_2561	NA	chr5	115225878	115226935	+	ENSCJAG00000015277	92.39	chr10	92831497	92864900	+	N
retro_cjac_2562	NA	chr5	115602898	115603251	+	ENSCJAG00000016015	81.51	chr20	21606376	21632532	+	N
retro_cjac_2564	NA	chr5	118618550	118618976	+	ENSCJAG00000017740	79.58	chr10	115957010	115968558	+	N
retro_cjac_2566	NA	chr5	120015997	120016444	+	ENSCJAG00000011620	76.16	chr9	44899843	44908515	+	N
retro_cjac_2567	NA	chr5	120722073	120722355	+	ENSCJAG00000015613	65.96	chr10	17278131	17296390	-	C
retro_cjac_2568	ENSCJAG00000023053	chr5	125946995	125948000	+	ENSCJAG00000017810	91.96	chr14	32638159	32655565	-	C
retro_cjac_2570	NA	chr5	133110088	133110385	+	ENSCJAG00000005205	79.8	chr12	121488817	121496036	+	N
retro_cjac_2571	ENSCJAG00000000131	chr5	138062588	138064496	+	ENSCJAG00000015833	89.78	chr16	93892641	93912752	+	C
retro_cjac_2573	ENSCJAG00000019391	chr5	140852043	140853090	+	ENSCJAG00000009236	93.18	chr18	8940156	8949005	-	N
retro_cjac_2574	NA	chr5	141337975	141338937	+	ENSCJAG00000002214	82.82	chr10	18529960	18562210	+	N
retro_cjac_2575	NA	chr5	142829463	142830342	+	ENSCJAG00000012055	88.81	chr20	11443927	11461408	-	N
retro_cjac_2576	ENSCJAG00000021754	chr5	143502967	143503429	+	ENSCJAG00000015818	93.51	chr1	185509454	185569418	+	C
retro_cjac_2579	ENSCJAG00000018200	chr5	149446578	149448063	+	ENSCJAG00000001715	94.56	chr9	59109057	59125257	+	C
retro_cjac_2580	NA	chr5	150014692	150015174	+	ENSCJAG00000012116	75.46	chr20	11250648	11260356	+	N
retro_cjac_2581	NA	chr5	150139344	150139705	+	ENSCJAG00000015196	75.4	chr3	93827151	93842529	+	N
retro_cjac_2582	NA	chr5	155169423	155169597	+	ENSCJAG00000010726	63.79	chr22	7992736	7993531	+	N
retro_cjac_2583	NA	chr5	155725307	155726007	+	ENSCJAG00000007730	86.02	chr8	10459882	10475295	-	N
retro_cjac_2584	NA	chr5	59090	59585	-	ENSCJAG00000019632	89.16	chr14	20943528	20946290	+	N
retro_cjac_2585	NA	chr5	493730	494417	-	ENSCJAG00000020914	58.23	chr7	57819535	57824823	+	C
retro_cjac_2586	NA	chr5	1789441	1789673	-	ENSCJAG00000018067	98.72	chr10	117707532	117717777	-	N
retro_cjac_2587	NA	chr5	3347499	3347921	-	ENSCJAG00000002683	73.43	chr21	41057235	41064826	-	N
retro_cjac_2588	ENSCJAG00000032009	chr5	4559982	4560410	-	ENSCJAG00000003896	66.44	chr15	25041402	25043185	-	N
retro_cjac_2589	NA	chr5	9289105	9290113	-	ENSCJAG00000015197	95.54	chr3	111824484	111831498	+	C
retro_cjac_2591	NA	chr5	10500512	10501086	-	ENSCJAG00000008483	67.35	chr7	191281	198793	-	N
retro_cjac_2592	NA	chr5	11146679	11148578	-	ENSCJAG00000008494	83.83	chr7	151502	177960	+	C
retro_cjac_2593	NA	chr5	11153794	11154526	-	ENSCJAG00000015424	79.12	chr11	63292372	63298293	-	N
retro_cjac_2594	ENSCJAG00000021309	chr5	11743099	11743791	-	ENSCJAG00000002223	93.97	chr18	1236260	1245463	+	N
retro_cjac_2595	NA	chr5	13449272	13449748	-	ENSCJAG00000020883	75.16	chr7	57959596	57975882	-	C
retro_cjac_2596	ENSCJAG00000021360	chr5	16563766	16564200	-	ENSCJAG00000005632	80.14	chr22	1135034	1137475	+	N
retro_cjac_2597	NA	chr5	17141327	17141903	-	ENSCJAG00000009796	72.46	chr7	60458377	60473397	+	N
retro_cjac_2599	NA	chr5	23698421	23698785	-	ENSCJAG00000003810	73.39	chr17	54574277	54577070	+	N
retro_cjac_2600	NA	chr5	26508447	26508692	-	ENSCJAG00000004272	67.47	chr17	58894897	58974634	+	N
retro_cjac_2601	NA	chr5	26557645	26557942	-	ENSCJAG00000013012	63.64	chr6	18901628	18910485	-	C
retro_cjac_2602	NA	chr5	28615648	28615920	-	ENSCJAG00000003163	75.53	chr13	111811991	111848253	-	N
retro_cjac_2603	NA	chr5	31072585	31073054	-	ENSCJAG00000012711	65.22	chr3	173681453	173690888	-	N
retro_cjac_2604	NA	chr5	31403784	31403968	-	ENSCJAG00000031137	51.52	chr10	11168725	11201979	+	C
retro_cjac_2605	NA	chr5	33000059	33000577	-	ENSCJAG00000019334	81.61	chr2	68943299	68959993	-	N
retro_cjac_2606	NA	chr5	39796302	39797403	-	ENSCJAG00000011009	93.46	chr1	194211782	194242228	+	C
retro_cjac_2608	NA	chr5	43197091	43197511	-	ENSCJAG00000001940	85.71	chr1	101123979	101136580	+	N
retro_cjac_2609	NA	chr5	43968305	43968524	-	ENSCJAG00000012795	86.3	chr15	2676197	2682733	-	N
retro_cjac_2610	ENSCJAG00000023203	chr5	47762638	47762941	-	ENSCJAG00000004961	85.15	chr6	117815219	117851467	-	N
retro_cjac_2611	NA	chr5	50681914	50682132	-	ENSCJAG00000013611	70.67	chr6	148169494	148174488	+	N
retro_cjac_2612	ENSCJAG00000019082	chr5	51907113	51907483	-	ENSCJAG00000015858	79.37	chr11	124218063	124224388	+	C
retro_cjac_2613	ENSCJAG00000010333	chr5	57661552	57661820	-	ENSCJAG00000015347	67.71	chr12	2815647	2820384	+	C
retro_cjac_2614	NA	chr5	60053425	60054586	-	ENSCJAG00000018165	86.15	chr9	41797515	41801869	+	N
retro_cjac_2615	NA	chr5	60960595	60961000	-	ENSCJAG00000006564	84.78	chr14	38775191	38792561	-	N
retro_cjac_2616	NA	chr5	62138463	62138733	-	ENSCJAG00000010529	78.89	chr21	48618111	48625622	-	N
retro_cjac_2617	NA	chr5	63525825	63527488	-	ENSCJAG00000020556	88.55	chr13	60826961	60868651	+	N
retro_cjac_2618	NA	chr5	63573336	63573744	-	ENSCJAG00000016555	83.09	chr7	98868243	98959373	-	N
retro_cjac_2619	NA	chr5	64453225	64453645	-	ENSCJAG00000010749	72.6	chr1	184553025	184745687	+	N
retro_cjac_2620	NA	chr5	64962556	64963363	-	ENSCJAG00000015267	66.55	chr12	2634619	2638003	+	C
retro_cjac_2621	NA	chr5	66160410	66160925	-	ENSCJAG00000000723	80.35	chr3	151383251	151387853	+	N
retro_cjac_2622	NA	chr5	69569922	69570258	-	ENSCJAG00000003718	73.45	chr4	159696303	159704331	-	N
retro_cjac_2623	ENSCJAG00000023151	chr5	73734748	73735294	-	ENSCJAG00000007952	96.72	chr8	29512135	29526393	-	C
retro_cjac_2624	NA	chr5	74760216	74760830	-	ENSCJAG00000001993	88.35	chr3	39098686	39149204	-	N
retro_cjac_2625	NA	chr5	76930746	76931635	-	ENSCJAG00000010360	94.95	chr22	28501870	28566388	+	C
retro_cjac_2626	NA	chr5	78141554	78141892	-	ENSCJAG00000032919	76.07	chr10	11889462	11891995	+	C
retro_cjac_2627	NA	chr5	82042432	82042833	-	ENSCJAG00000020488	64.79	chr9	113657007	113670167	+	C
retro_cjac_2628	NA	chr5	83869184	83869568	-	ENSCJAG00000005409	78.91	chr9	20101910	20108818	+	N
retro_cjac_2629	NA	chr5	85028328	85028508	-	ENSCJAG00000002871	85.25	chr15	24114583	24118456	+	N
retro_cjac_2630	NA	chr5	85262339	85263007	-	ENSCJAG00000016248	93.75	chr10	63767121	63883522	+	C
retro_cjac_2631	NA	chr5	86113670	86114540	-	ENSCJAG00000016951	99.31	chr10	126265039	126426538	+	N
retro_cjac_2632	NA	chr5	86496958	86497330	-	ENSCJAG00000007716	84.68	chr14	84489159	84497991	+	N
retro_cjac_2633	NA	chr5	87801289	87802621	-	ENSCJAG00000000962	89.09	chr10	29187157	29251370	+	C
retro_cjac_2634	NA	chr5	87840849	87841145	-	ENSCJAG00000004427	92.08	chr22	13011751	13014042	+	C
retro_cjac_2635	ENSCJAG00000014090	chr5	93469181	93469650	-	ENSCJAG00000020616	92.99	chr12	22475551	22486317	-	N
retro_cjac_2636	NA	chr5	94069274	94069713	-	ENSCJAG00000011883	51.68	chr12	405392	420239	+	N
retro_cjac_2637	NA	chr5	94208052	94208428	-	ENSCJAG00000000723	66.67	chr3	151383251	151387853	+	N
retro_cjac_2638	NA	chr5	95661277	95661867	-	ENSCJAG00000020883	82.32	chr7	57959596	57975882	-	C
retro_cjac_2640	NA	chr5	96566593	96566919	-	ENSCJAG00000016600	78.57	chr2	134939586	134947303	-	N
retro_cjac_2641	ENSCJAG00000012347	chr5	96720205	96720639	-	ENSCJAG00000014170	74.15	chr22	32736900	32738744	-	C
retro_cjac_2643	NA	chr5	97719727	97720570	-	ENSCJAG00000021282	90.78	chr1	34986745	35072317	-	N
retro_cjac_2644	NA	chr5	97722585	97723428	-	ENSCJAG00000021282	91.13	chr1	34986745	35072317	-	N
retro_cjac_2647	NA	chr5	102069836	102071558	-	ENSCJAG00000019894	90.43	chr1	192375469	192418222	-	N
retro_cjac_2649	NA	chr5	106556134	106556371	-	ENSCJAG00000033635	92.41	chr18	8953141	8959057	+	C
retro_cjac_2650	NA	chr5	107134969	107135467	-	ENSCJAG00000016654	80.12	chr20	35208471	35222856	-	N
retro_cjac_2651	NA	chr5	107337798	107338007	-	ENSCJAG00000010529	78.87	chr21	48618111	48625622	-	N
retro_cjac_2652	NA	chr5	107734741	107735328	-	ENSCJAG00000021250	91.92	chr7	82237545	82273632	+	N
retro_cjac_2653	NA	chr5	108510953	108511252	-	ENSCJAG00000004272	63.11	chr17	58894897	58974634	+	N
retro_cjac_2654	NA	chr5	108660026	108660307	-	ENSCJAG00000007388	67.35	chr2	162605648	162609507	+	N
retro_cjac_2655	ENSCJAG00000007393	chr5	108750053	108750448	-	ENSCJAG00000002320	93.98	chrX	47183584	47186730	+	N
retro_cjac_2656	NA	chr5	113513481	113513883	-	ENSCJAG00000005632	73.88	chr22	1135034	1137475	+	N
retro_cjac_2657	ENSCJAG00000034012	chr5	116268246	116268877	-	ENSCJAG00000015388	94.79	chr4	35754225	35766241	-	N
retro_cjac_2658	NA	chr5	116365259	116365479	-	ENSCJAG00000019313	95.95	chr14	36576369	36588694	+	N
retro_cjac_2660	NA	chr5	122352585	122352909	-	ENSCJAG00000011568	69.44	chr12	61865	69303	-	N
retro_cjac_2662	NA	chr5	124253523	124254160	-	ENSCJAG00000017749	80.91	chr9	29171457	29186883	+	N
retro_cjac_2665	NA	chr5	128014910	128015519	-	ENSCJAG00000000072	97.04	chr22	41373387	41377706	+	N
retro_cjac_2666	NA	chr5	130451175	130451413	-	ENSCJAG00000032817	53.57	chr7	35692722	35694274	-	C
retro_cjac_2667	NA	chr5	132503819	132504955	-	ENSCJAG00000004826	86.05	chr13	43431419	43449333	+	N
retro_cjac_2668	ENSCJAG00000004581	chr5	133142605	133143009	-	ENSCJAG00000015530	94.85	chr3	90766767	90786984	-	N
retro_cjac_2669	NA	chr5	133213952	133214670	-	ENSCJAG00000016329	92.5	chr8	76167082	76220309	+	C
retro_cjac_2670	NA	chr5	134675032	134675423	-	ENSCJAG00000004992	86.47	chrX	63997724	64007191	+	N
retro_cjac_2671	NA	chr5	137739587	137740706	-	ENSCJAG00000010857	89.42	chr2	119751076	119828626	+	N
retro_cjac_2672	NA	chr5	137743546	137743950	-	ENSCJAG00000008211	51.47	chr8	11930014	11938956	-	N
retro_cjac_2673	NA	chr5	138958142	138958329	-	ENSCJAG00000002871	74.24	chr15	24114583	24118456	+	N
retro_cjac_2674	NA	chr5	139101416	139101863	-	ENSCJAG00000011853	90.07	chrX	140802655	140805055	+	N
retro_cjac_2675	NA	chr5	140223345	140224275	-	ENSCJAG00000021374	69.77	chr4	23731885	24005547	-	N
retro_cjac_2676	NA	chr5	141192505	141192899	-	ENSCJAG00000015838	75.74	chr2	12517920	12574017	+	C
retro_cjac_2677	NA	chr5	147278923	147279466	-	ENSCJAG00000013556	70.27	chr2	71303613	71336644	+	N
retro_cjac_2678	ENSCJAG00000035101	chr5	149974103	149974917	-	ENSCJAG00000005740	80.58	chr3	4776486	4797547	+	N
retro_cjac_2680	ENSCJAG00000018001	chr5	150316394	150317396	-	ENSCJAG00000021121	88.36	chr2	46918552	46978532	-	N
retro_cjac_2681	NA	chr5	150435795	150436082	-	ENSCJAG00000002865	63.27	chr4	133197857	133201084	+	N
retro_cjac_2682	ENSCJAG00000017967	chr5	150903553	150903945	-	ENSCJAG00000007421	87.12	chr22	17690279	17783202	+	N
retro_cjac_2683	NA	chr5	152299014	152299317	-	ENSCJAG00000002663	81.37	chr3	47852044	48001169	+	C
retro_cjac_2684	NA	chr5	153966286	153966558	-	ENSCJAG00000007612	77.17	chr15	29692949	29699499	-	N
retro_cjac_2686	NA	chr5	154382773	154383434	-	ENSCJAG00000006458	70.48	chr16	86332862	86385735	+	C
retro_cjac_2688	NA	chr5	158466935	158467424	-	ENSCJAG00000011969	89.22	chr8	12335194	12339540	+	C
retro_cjac_2689	ENSCJAG00000031640	chr5	158732805	158733526	-	ENSCJAG00000018165	82.11	chr9	41797515	41801869	+	C
retro_cjac_2691	ENSCJAG00000023264	chr6	14101335	14102019	+	ENSCJAG00000010747	88.41	chr2	117282067	117455425	-	N
retro_cjac_2692	NA	chr6	14671088	14671280	+	ENSCJAG00000002871	89.06	chr15	24114583	24118456	+	N
retro_cjac_2693	NA	chr6	15898913	15899651	+	ENSCJAG00000001823	91.53	chr22	24526496	24609630	+	C
retro_cjac_2694	NA	chr6	16540770	16541155	+	ENSCJAG00000002865	73.88	chr4	133197857	133201084	+	N
retro_cjac_2695	ENSCJAG00000013008	chr6	18844643	18845650	+	ENSCJAG00000017348	70.18	chr2	82488604	82592587	-	N
retro_cjac_2696	NA	chr6	18852840	18853479	+	ENSCJAG00000010701	97.18	chr9	45544768	45558648	-	N
retro_cjac_2697	ENSCJAG00000013141	chr6	20624336	20625718	+	ENSCJAG00000001431	91.79	chr7	69500268	69507919	-	C
retro_cjac_2698	NA	chr6	21300064	21300550	+	ENSCJAG00000012116	64.46	chr20	11250648	11260356	+	C
retro_cjac_2699	ENSCJAG00000008837	chr6	21760836	21761274	+	ENSCJAG00000000072	91.78	chr22	41373387	41377706	+	N
retro_cjac_2700	NA	chr6	22062802	22063461	+	ENSCJAG00000002996	87.39	chr4	32225192	32233446	+	C
retro_cjac_2702	NA	chr6	22452175	22452933	+	ENSCJAG00000011001	88.19	chr12	78007107	78135148	+	N
retro_cjac_2704	NA	chr6	24069532	24069965	+	ENSCJAG00000004992	77.7	chrX	63997724	64007191	+	N
retro_cjac_2705	ENSCJAG00000007547	chr6	26557898	26558370	+	ENSCJAG00000012366	72.78	chr13	28333463	28527392	+	N
retro_cjac_2706	NA	chr6	28087395	28087659	+	ENSCJAG00000010322	50.56	chr8	96427178	96628646	+	N
retro_cjac_2708	NA	chr6	28249059	28249885	+	ENSCJAG00000003277	81.72	chr1	9720100	9748080	+	N
retro_cjac_2709	ENSCJAG00000019664	chr6	28944473	28945312	+	ENSCJAG00000032080	97.86	chr8	94032254	94069295	+	N
retro_cjac_2710	NA	chr6	31292263	31292971	+	ENSCJAG00000001658	99.15	chr9	91885868	91897714	-	N
retro_cjac_2711	NA	chr6	32297550	32299095	+	ENSCJAG00000016105	71.18	chr10	63900679	64021899	+	N
retro_cjac_2712	ENSCJAG00000004064	chr6	38002615	38003346	+	ENSCJAG00000004353	80.49	chrX	13917366	13966583	+	N
retro_cjac_2713	NA	chr6	44138299	44138793	+	ENSCJAG00000012136	88.55	chr3	177915922	178027170	+	N
retro_cjac_2714	NA	chr6	44141565	44142441	+	ENSCJAG00000002149	75.17	chr15	22189562	22252795	-	N
retro_cjac_2715	NA	chr6	45049683	45049976	+	ENSCJAG00000014553	74.26	chr5	124351336	124367248	-	N
retro_cjac_2716	NA	chr6	45139192	45139436	+	ENSCJAG00000004045	54.88	chrX	69047125	69053255	+	N
retro_cjac_2718	NA	chr6	47149110	47150081	+	ENSCJAG00000003155	73.31	chr7	77356147	77381121	+	C
retro_cjac_2719	NA	chr6	47193290	47194565	+	ENSCJAG00000001021	92.71	chr7	66884251	66910607	+	N
retro_cjac_2721	ENSCJAG00000035478	chr6	47689705	47691015	+	ENSCJAG00000017069	85.14	chr19	36362715	36403768	+	C
retro_cjac_2722	ENSCJAG00000006331	chr6	49442618	49443866	+	ENSCJAG00000002512	95.7	chr7	73951368	73999160	-	C
retro_cjac_2723	NA	chr6	50214831	50215675	+	ENSCJAG00000012450	78.4	chr9	102701494	102707987	-	N
retro_cjac_2724	NA	chr6	51183573	51183933	+	ENSCJAG00000031316	84.17	chr15	18608120	18615309	+	N
retro_cjac_2725	NA	chr6	51775950	51776276	+	ENSCJAG00000015838	50.89	chr2	12517920	12574017	+	N
retro_cjac_2726	NA	chr6	52012514	52012787	+	ENSCJAG00000021126	98.9	chr7	81152453	81161870	+	N
retro_cjac_2727	NA	chr6	63181926	63182449	+	ENSCJAG00000019060	65.05	chr4	138970458	138980334	+	N
retro_cjac_2728	NA	chr6	64306528	64306966	+	ENSCJAG00000007952	66	chr8	29512135	29526393	-	N
retro_cjac_2729	NA	chr6	65538509	65539073	+	ENSCJAG00000000319	93.75	chr7	42402208	42424425	+	N
retro_cjac_2730	NA	chr6	65581371	65582129	+	ENSCJAG00000008022	62.16	chr1	135059601	135073642	+	N
retro_cjac_2731	NA	chr6	66602398	66603232	+	ENSCJAG00000008022	93.19	chr1	135059601	135073642	+	N
retro_cjac_2733	NA	chr6	70437906	70438194	+	ENSCJAG00000017321	67.01	chr1	153729184	153742179	-	N
retro_cjac_2734	NA	chr6	71230010	71230876	+	ENSCJAG00000019344	67.23	chr5	140011818	140122082	-	N
retro_cjac_2735	NA	chr6	74763456	74764219	+	ENSCJAG00000013426	61.39	chr8	52831494	52909276	+	N
retro_cjac_2736	NA	chr6	75669316	75669760	+	ENSCJAG00000010100	76.35	chr22	29566121	29571678	+	C
retro_cjac_2737	NA	chr6	78392116	78392396	+	ENSCJAG00000014170	62.89	chr22	32736900	32738744	-	N
retro_cjac_2738	NA	chr6	78688471	78689029	+	ENSCJAG00000003936	91.53	chrX	137964672	137972847	+	N
retro_cjac_2739	NA	chr6	78944344	78944884	+	ENSCJAG00000014110	60.22	chr5	92744746	92754669	+	N
retro_cjac_2740	ENSCJAG00000034296	chr6	79560573	79562221	+	ENSCJAG00000009064	95.64	chr4	81899621	82157912	-	N
retro_cjac_2741	NA	chr6	79904380	79904670	+	ENSCJAG00000000723	58.42	chr3	151383251	151387853	+	N
retro_cjac_2742	ENSCJAG00000022852	chr6	84937934	84938366	+	ENSCJAG00000005786	98.61	chr10	55235846	55298092	+	N
retro_cjac_2744	ENSCJAG00000031153	chr6	95780366	95780815	+	ENSCJAG00000006730	88.96	chr1	168680636	168689021	+	C
retro_cjac_2745	ENSCJAG00000032423	chr6	95786321	95786524	+	ENSCJAG00000011838	79.71	chr11	129712575	129715368	-	N
retro_cjac_2746	NA	chr6	101428741	101429216	+	ENSCJAG00000012711	72.05	chr3	173681453	173690888	-	N
retro_cjac_2747	ENSCJAG00000005853	chr6	102277000	102277767	+	ENSCJAG00000013353	91.44	chr7	147407297	147420123	+	N
retro_cjac_2748	NA	chr6	103384059	103385260	+	ENSCJAG00000008285	77.15	chr13	83902429	83995762	+	N
retro_cjac_2749	NA	chr6	104944962	104945282	+	ENSCJAG00000007154	66.67	chr10	77343348	77358266	-	N
retro_cjac_2750	NA	chr6	107216064	107216943	+	ENSCJAG00000009675	80.74	chr17	69886172	69892715	+	N
retro_cjac_2751	NA	chr6	107833687	107834316	+	ENSCJAG00000004930	89.67	chr19	19614810	19768873	+	N
retro_cjac_2753	NA	chr6	116180344	116181116	+	ENSCJAG00000018558	71.48	chr5	106806315	106839356	-	C
retro_cjac_2754	NA	chr6	116831614	116832737	+	ENSCJAG00000003922	93.07	chr7	78939699	78948932	+	N
retro_cjac_2755	NA	chr6	118109795	118110312	+	ENSCJAG00000000072	63.43	chr22	41373387	41377706	+	C
retro_cjac_2756	NA	chr6	118189614	118190538	+	ENSCJAG00000020358	81.33	chr15	83348388	83376099	-	N
retro_cjac_2757	NA	chr6	118501773	118502316	+	ENSCJAG00000003635	89.3	chr4	69574895	69588735	+	N
retro_cjac_2758	ENSCJAG00000022886	chr6	118911906	118912899	+	ENSCJAG00000020346	99.7	chr1	173807259	173818125	-	C
retro_cjac_2760	ENSCJAG00000005678	chr6	121746437	121746656	+	ENSCJAG00000009185	87.84	chr8	752661	755766	-	N
retro_cjac_2761	NA	chr6	122884630	122885881	+	ENSCJAG00000003988	98.32	chr13	6628941	6756995	-	N
retro_cjac_2762	NA	chr6	123224969	123225268	+	ENSCJAG00000000379	95.05	chr16	37229200	37236260	-	N
retro_cjac_2763	NA	chr6	123937898	123939086	+	ENSCJAG00000008022	93.95	chr1	135059601	135073642	+	C
retro_cjac_2764	NA	chr6	124194236	124194641	+	ENSCJAG00000003896	89.63	chr15	25041402	25043185	-	N
retro_cjac_2765	ENSCJAG00000002853	chr6	124207315	124207653	+	ENSCJAG00000032919	91.3	chr10	11889462	11891995	+	N
retro_cjac_2767	NA	chr6	125095717	125096180	+	ENSCJAG00000001927	72.96	chr7	71879349	71902104	-	N
retro_cjac_2768	NA	chr6	125247012	125247999	+	ENSCJAG00000014230	86.02	chr22	17503773	17589562	-	N
retro_cjac_2769	NA	chr6	125287822	125289435	+	ENSCJAG00000013060	61.24	chr15	5761210	5771972	+	N
retro_cjac_2770	NA	chr6	125948220	125949025	+	ENSCJAG00000000518	76.21	chr5	43873351	43878681	+	N
retro_cjac_2771	NA	chr6	135078985	135079465	+	ENSCJAG00000016838	94.38	chr18	38070866	38087889	-	N
retro_cjac_2772	NA	chr6	138056277	138056688	+	ENSCJAG00000008311	71.13	chr5	110727038	110733017	-	N
retro_cjac_2773	NA	chr6	138648542	138650060	+	ENSCJAG00000013552	79.57	chr22	35834814	35873510	-	C
retro_cjac_2774	NA	chr6	140245811	140246401	+	ENSCJAG00000005011	67.96	chr5	75016001	75020892	+	N
retro_cjac_2775	NA	chr6	146169265	146169620	+	ENSCJAG00000011150	60.8	chr5	98872071	98874392	+	N
retro_cjac_2776	NA	chr6	147025389	147025772	+	ENSCJAG00000006250	64.66	chr14	99244541	99257875	+	N
retro_cjac_2777	NA	chr6	147982291	147982507	+	ENSCJAG00000009671	81.94	chr22	29908468	29910073	-	C
retro_cjac_2778	NA	chr6	148882651	148883518	+	ENSCJAG00000020318	98.96	chr1	173822336	173831722	-	C
retro_cjac_2779	NA	chr6	149236945	149237503	+	ENSCJAG00000033914	90.32	chr18	39371118	39385826	-	C
retro_cjac_2780	NA	chr6	149264660	149265092	+	ENSCJAG00000000250	88.89	chr22	40869951	40871570	+	N
retro_cjac_2781	ENSCJAG00000006116	chr6	158031341	158031804	+	ENSCJAG00000014605	56.96	chr5	124183442	124281138	+	C
retro_cjac_2783	NA	chr6	3378142	3378496	-	ENSCJAG00000034823	53.54	chr4	54115713	54128244	-	N
retro_cjac_2784	NA	chr6	3898244	3898907	-	ENSCJAG00000019406	90.5	chr14	19933946	19996247	+	N
retro_cjac_2785	NA	chr6	6347962	6348371	-	ENSCJAG00000015321	59.29	chr4	35647949	35665387	+	N
retro_cjac_2786	NA	chr6	14831565	14831808	-	ENSCJAG00000015196	54.22	chr3	93827151	93842529	+	N
retro_cjac_2787	NA	chr6	16486232	16486595	-	ENSCJAG00000019632	75.21	chr14	20943528	20946290	+	N
retro_cjac_2788	NA	chr6	17437492	17437937	-	ENSCJAG00000015304	69.28	chr4	35478405	35588864	-	C
retro_cjac_2789	ENSCJAG00000013005	chr6	18841309	18842155	-	ENSCJAG00000004644	92.55	chr1	201529517	201563082	-	C
retro_cjac_2790	NA	chr6	22746974	22747337	-	ENSCJAG00000031316	98.35	chr15	18608120	18615309	+	C
retro_cjac_2792	ENSCJAG00000008037	chr6	24730861	24731251	-	ENSCJAG00000009969	92.31	chr7	60923356	60947427	+	C
retro_cjac_2793	ENSCJAG00000032940	chr6	28373508	28374876	-	ENSCJAG00000008691	97.81	chr5	120649851	120673626	-	N
retro_cjac_2794	NA	chr6	28403752	28404399	-	ENSCJAG00000013676	84.86	chr15	18228532	18248180	-	N
retro_cjac_2795	NA	chr6	28806822	28807051	-	ENSCJAG00000019313	89.61	chr14	36576369	36588694	+	N
retro_cjac_2796	NA	chr6	29901029	29901715	-	ENSCJAG00000015165	85.78	chr3	111883575	111904535	+	N
retro_cjac_2797	NA	chr6	31011972	31012296	-	ENSCJAG00000017884	77.27	chr17	70874975	70879791	+	N
retro_cjac_2798	NA	chr6	31304522	31305138	-	ENSCJAG00000000254	54.03	chr5	116643806	116655151	+	N
retro_cjac_2799	NA	chr6	31448535	31448710	-	ENSCJAG00000002871	66.15	chr15	24114583	24118456	+	C
retro_cjac_2800	NA	chr6	31880782	31881377	-	ENSCJAG00000021887	54.41	chr4	986229	1004398	-	C
retro_cjac_2802	NA	chr6	32086766	32087446	-	ENSCJAG00000004188	78.35	chr11	42795072	42806237	+	N
retro_cjac_2803	NA	chr6	32303607	32304540	-	ENSCJAG00000014230	85.85	chr22	17503773	17589562	-	C
retro_cjac_2804	ENSCJAG00000011526	chr6	36848539	36848987	-	ENSCJAG00000018645	80	chr5	134481955	134492799	+	N
retro_cjac_2805	NA	chr6	38551504	38551907	-	ENSCJAG00000010130	69.23	chr13	117513518	117529869	-	N
retro_cjac_2806	ENSCJAG00000007506	chr6	45997247	45998640	-	ENSCJAG00000016045	94.22	chr4	37465271	37517686	-	N
retro_cjac_2807	NA	chr6	47074063	47074264	-	ENSCJAG00000017903	80.6	chr5	151561649	151574749	+	N
retro_cjac_2808	NA	chr6	47141827	47142553	-	ENSCJAG00000007357	84.49	chr18	5229955	5240245	+	N
retro_cjac_2809	ENSCJAG00000006970	chr6	47804635	47805894	-	ENSCJAG00000014230	93.11	chr22	17503773	17589562	-	N
retro_cjac_2810	NA	chr6	49459216	49459570	-	ENSCJAG00000036984	77.05	chr5	43977611	44008873	-	N
retro_cjac_2811	NA	chr6	52174835	52175537	-	ENSCJAG00000020821	96.15	chr10	35176782	35238256	-	C
retro_cjac_2812	NA	chr6	61035129	61035627	-	ENSCJAG00000001743	83.13	chr4	61914928	61926347	+	N
retro_cjac_2813	NA	chr6	61531592	61532730	-	ENSCJAG00000019987	83.03	chr1	192162575	192194890	+	N
retro_cjac_2814	NA	chr6	64691712	64691981	-	ENSCJAG00000014006	78.02	chr22	16899296	16902527	+	N
retro_cjac_2815	NA	chr6	66154434	66155062	-	ENSCJAG00000013353	60.85	chr7	147407297	147420123	+	N
retro_cjac_2816	NA	chr6	68244725	68245037	-	ENSCJAG00000000444	85.58	chr16	33357305	33361848	+	N
retro_cjac_2820	ENSCJAG00000031429	chr6	81307834	81308532	-	ENSCJAG00000008483	85.23	chr7	191281	198793	-	N
retro_cjac_2821	ENSCJAG00000012130	chr6	81333766	81334377	-	ENSCJAG00000003810	77.07	chr17	54574277	54577070	+	N
retro_cjac_2823	ENSCJAG00000022853	chr6	83941350	83941857	-	ENSCJAG00000020261	94.08	chr15	84451389	84479422	-	C
retro_cjac_2824	ENSCJAG00000011570	chr6	85150269	85151663	-	ENSCJAG00000016045	93.15	chr4	37465271	37517686	-	N
retro_cjac_2825	NA	chr6	91860375	91860648	-	ENSCJAG00000007612	94.51	chr15	29692949	29699499	-	N
retro_cjac_2826	ENSCJAG00000021423	chr6	92065807	92066334	-	ENSCJAG00000000723	91.53	chr3	151383251	151387853	+	C
retro_cjac_2827	NA	chr6	93801963	93802716	-	ENSCJAG00000013395	91.73	chr15	45320446	45346793	-	N
retro_cjac_2828	NA	chr6	94058588	94058921	-	ENSCJAG00000013067	72.81	chr5	75475672	75479282	+	C
retro_cjac_2829	NA	chr6	94145014	94145431	-	ENSCJAG00000004992	90.65	chrX	63997724	64007191	+	N
retro_cjac_2830	NA	chr6	95253605	95254677	-	ENSCJAG00000011633	82.32	chr12	36790540	36830755	+	C
retro_cjac_2831	ENSCJAG00000013531	chr6	95644521	95645507	-	ENSCJAG00000014230	84.85	chr22	17503773	17589562	-	N
retro_cjac_2832	NA	chr6	98788744	98788897	-	ENSCJAG00000031137	53.85	chr10	11168725	11201979	+	N
retro_cjac_2835	NA	chr6	106812660	106813843	-	ENSCJAG00000033945	72.46	chr17	14774101	14778469	-	N
retro_cjac_2837	NA	chr6	109297618	109298294	-	ENSCJAG00000004654	73.68	chr18	23652501	23664232	+	N
retro_cjac_2838	NA	chr6	109579794	109580503	-	ENSCJAG00000012411	94.51	chr12	113756986	113785955	+	N
retro_cjac_2839	NA	chr6	110822659	110823337	-	ENSCJAG00000018303	70.42	chr5	2962155	2997059	+	N
retro_cjac_2840	NA	chr6	110950498	110951441	-	ENSCJAG00000008677	89.91	chr9	111025357	111029935	-	C
retro_cjac_2841	NA	chr6	111345618	111346271	-	ENSCJAG00000034823	70	chr4	54115713	54128244	-	N
retro_cjac_2842	NA	chr6	111992076	111993366	-	ENSCJAG00000018165	93.74	chr9	41797515	41801869	+	N
retro_cjac_2843	ENSCJAG00000022903	chr6	113160155	113160704	-	ENSCJAG00000019089	98.91	chr11	117428232	117431515	-	N
retro_cjac_2844	ENSCJAG00000035086	chr6	117060626	117061388	-	ENSCJAG00000035427	81.1	chrX	11761630	11771262	+	C
retro_cjac_2845	ENSCJAG00000035086	chr6	117062563	117063622	-	ENSCJAG00000003979	92.35	chrX	11734760	11754977	+	C
retro_cjac_2847	ENSCJAG00000034472	chr6	124027346	124027907	-	ENSCJAG00000000723	78.97	chr3	151383251	151387853	+	N
retro_cjac_2848	ENSCJAG00000002825	chr6	124255550	124256147	-	ENSCJAG00000011620	71.08	chr9	44899843	44908515	+	N
retro_cjac_2849	ENSCJAG00000002758	chr6	124450245	124450727	-	ENSCJAG00000014622	95.68	chr5	124262308	124267862	-	N
retro_cjac_2850	NA	chr6	132406648	132407504	-	ENSCJAG00000013548	87.8	chr7	148614394	148666710	+	N
retro_cjac_2851	NA	chr6	132668077	132668428	-	ENSCJAG00000016655	97.44	chr5	74627681	74629709	+	C
retro_cjac_2852	NA	chr6	132972032	132972604	-	ENSCJAG00000008246	75.65	chr5	110624364	110638071	+	C
retro_cjac_2853	NA	chr6	133025174	133025557	-	ENSCJAG00000012437	77.52	chr11	9727419	9735439	+	N
retro_cjac_2854	NA	chr6	139041739	139042428	-	ENSCJAG00000013353	96.97	chr7	147407297	147420123	+	C
retro_cjac_2855	NA	chr6	140405019	140405217	-	ENSCJAG00000018410	98.48	chr22	27074330	27080695	+	N
retro_cjac_2856	NA	chr6	147783301	147783763	-	ENSCJAG00000015818	99.35	chr1	185509454	185569418	+	C
retro_cjac_2857	NA	chr6	147940808	147941353	-	ENSCJAG00000019089	79.35	chr11	117428232	117431515	-	C
retro_cjac_2858	NA	chr6	154084395	154084659	-	ENSCJAG00000002865	64.52	chr4	133197857	133201084	+	N
retro_cjac_2859	NA	chr7	4062138	4062585	+	ENSCJAG00000000638	83.22	chr14	60671552	60687246	+	N
retro_cjac_2861	ENSCJAG00000020606	chr7	5554292	5555097	+	ENSCJAG00000015601	92.57	chr5	4428581	4452053	-	C
retro_cjac_2863	ENSCJAG00000003557	chr7	8584729	8585221	+	ENSCJAG00000011969	95.73	chr8	12335194	12339540	+	N
retro_cjac_2864	NA	chr7	11708671	11708969	+	ENSCJAG00000016015	62.5	chr20	21606376	21632532	+	C
retro_cjac_2865	NA	chr7	16819206	16819640	+	ENSCJAG00000036984	78.91	chr5	43977611	44008873	-	N
retro_cjac_2867	NA	chr7	25925595	25926065	+	ENSCJAG00000004162	68.52	chr14	33064544	33070692	+	N
retro_cjac_2868	NA	chr7	25983847	25984210	+	ENSCJAG00000008104	76.86	chr1	135306409	135323326	+	N
retro_cjac_2869	NA	chr7	26098797	26099201	+	ENSCJAG00000002615	86.76	chr5	48105342	48117734	+	N
retro_cjac_2870	NA	chr7	27608075	27608380	+	ENSCJAG00000010211	63.11	chr22	29477781	29487919	+	N
retro_cjac_2871	NA	chr7	33944035	33944203	+	ENSCJAG00000032565	50.88	chr13	8090443	8093307	-	N
retro_cjac_2872	NA	chr7	38226520	38226769	+	ENSCJAG00000017903	80.72	chr5	151561649	151574749	+	N
retro_cjac_2873	NA	chr7	40961977	40962216	+	ENSCJAG00000019225	95.12	chr2	67139244	67196974	-	C
retro_cjac_2875	ENSCJAG00000008654	chr7	49871825	49873014	+	ENSCJAG00000007877	98.74	chr6	44201195	44381170	+	C
retro_cjac_2876	ENSCJAG00000008310	chr7	50167025	50167975	+	ENSCJAG00000018752	98.11	chr2	60321094	60327083	-	C
retro_cjac_2877	NA	chr7	50303673	50303975	+	ENSCJAG00000011150	82.35	chr5	98872071	98874392	+	C
retro_cjac_2878	NA	chr7	52977035	52977593	+	ENSCJAG00000002626	75.66	chr21	41213855	41259648	-	C
retro_cjac_2879	NA	chr7	53520366	53521406	+	ENSCJAG00000017754	95.11	chr14	14306656	14385298	-	N
retro_cjac_2880	NA	chr7	55445319	55445695	+	ENSCJAG00000020710	59.69	chr4	30373912	30377073	+	N
retro_cjac_2881	ENSCJAG00000032113	chr7	55739716	55740156	+	ENSCJAG00000011969	81.21	chr8	12335194	12339540	+	C
retro_cjac_2882	NA	chr7	56599923	56600430	+	ENSCJAG00000010339	50.58	chr14	51577346	51601621	+	N
retro_cjac_2883	NA	chr7	59241623	59242392	+	ENSCJAG00000005931	92.28	chr6	101558086	101580305	+	N
retro_cjac_2885	NA	chr7	60741662	60742082	+	ENSCJAG00000008311	87.86	chr5	110727038	110733017	-	N
retro_cjac_2886	NA	chr7	61450026	61450187	+	ENSCJAG00000010529	78.57	chr21	48618111	48625622	-	N
retro_cjac_2887	NA	chr7	61886768	61887129	+	ENSCJAG00000011150	72.73	chr5	98872071	98874392	+	N
retro_cjac_2888	NA	chr7	62797994	62798570	+	ENSCJAG00000006615	94.3	chr9	46597650	46601592	-	N
retro_cjac_2890	ENSCJAG00000006575	chr7	66192112	66192459	+	ENSCJAG00000012795	95.73	chr15	2676197	2682733	-	N
retro_cjac_2891	NA	chr7	67285136	67285911	+	ENSCJAG00000006697	96.53	chr9	46575745	46579877	-	N
retro_cjac_2893	NA	chr7	69382213	69382668	+	ENSCJAG00000021650	86.93	chr4	34076698	34081500	+	C
retro_cjac_2894	ENSCJAG00000001444	chr7	69573790	69574855	+	ENSCJAG00000019916	91.04	chr18	212795	243608	-	N
retro_cjac_2895	NA	chr7	72728682	72729228	+	ENSCJAG00000001498	96.7	chr20	7399753	7410782	-	N
retro_cjac_2896	NA	chr7	74350736	74351057	+	ENSCJAG00000016671	94.39	chr19	33464519	33479977	+	N
retro_cjac_2897	NA	chr7	74403563	74404445	+	ENSCJAG00000009675	92.88	chr17	69886172	69892715	+	C
retro_cjac_2898	NA	chr7	76850188	76850503	+	ENSCJAG00000007470	90.48	chr22	17584686	17587268	+	C
retro_cjac_2899	NA	chr7	78476295	78476553	+	ENSCJAG00000010529	70.93	chr21	48618111	48625622	-	N
retro_cjac_2900	NA	chr7	78904568	78905128	+	ENSCJAG00000003936	92.02	chrX	137964672	137972847	+	N
retro_cjac_2901	NA	chr7	80385170	80385575	+	ENSCJAG00000021615	67.38	chr5	143535244	143677452	-	C
retro_cjac_2902	ENSCJAG00000022221	chr7	80561796	80562084	+	ENSCJAG00000018199	93.75	chr5	2736865	2768761	-	C
retro_cjac_2904	NA	chr7	81609540	81610245	+	ENSCJAG00000034768	74.89	chr14	46047749	46057177	-	N
retro_cjac_2905	NA	chr7	81980901	81981839	+	ENSCJAG00000006988	88.22	chr9	46418989	46430672	+	C
retro_cjac_2906	NA	chr7	82076065	82076536	+	ENSCJAG00000019486	72.96	chr2	126849203	126859926	-	N
retro_cjac_2907	NA	chr7	85435874	85436374	+	ENSCJAG00000003810	82.74	chr17	54574277	54577070	+	N
retro_cjac_2908	NA	chr7	85575834	85576427	+	ENSCJAG00000016799	71.64	chr2	8098798	8110933	-	N
retro_cjac_2909	NA	chr7	85720184	85720644	+	ENSCJAG00000007174	63.46	chr5	108125324	108140155	+	N
retro_cjac_2910	NA	chr7	86351815	86352427	+	ENSCJAG00000015129	76.19	chr20	23858994	23869970	-	N
retro_cjac_2911	ENSCJAG00000021737	chr7	87084911	87086060	+	ENSCJAG00000019987	87.73	chr1	192162575	192194890	+	C
retro_cjac_2912	NA	chr7	87235391	87236006	+	ENSCJAG00000000683	89.86	chr9	13300309	13384703	+	C
retro_cjac_2913	NA	chr7	87279642	87279949	+	ENSCJAG00000016015	88.57	chr20	21606376	21632532	+	C
retro_cjac_2914	NA	chr7	87990854	87991145	+	ENSCJAG00000013249	92.78	chr12	1348229	1360313	+	N
retro_cjac_2915	NA	chr7	90470277	90471104	+	ENSCJAG00000001467	87.05	chr17	28205655	28244939	-	N
retro_cjac_2916	NA	chr7	90616665	90617564	+	ENSCJAG00000011234	69.61	chr20	12728665	12756214	-	N
retro_cjac_2917	ENSCJAG00000016162	chr7	95560733	95561308	+	ENSCJAG00000002144	87.56	chr1	199548757	199566650	-	N
retro_cjac_2919	NA	chr7	98953135	98953438	+	ENSCJAG00000019153	88.12	chr9	66551609	66569916	-	C
retro_cjac_2921	NA	chr7	100927325	100927654	+	ENSCJAG00000018905	79.28	chr5	53027925	53038071	-	N
retro_cjac_2922	NA	chr7	102888881	102889491	+	ENSCJAG00000005288	79.9	chr8	89209406	89273548	-	N
retro_cjac_2923	NA	chr7	103642848	103643426	+	ENSCJAG00000019802	58.59	chr4	15073834	15107678	-	N
retro_cjac_2924	NA	chr7	103872992	103873261	+	ENSCJAG00000010211	57.14	chr22	29477781	29487919	+	N
retro_cjac_2925	ENSCJAG00000017666	chr7	105614179	105614553	+	ENSCJAG00000006079	81.25	chr22	9221723	9236937	+	C
retro_cjac_2926	NA	chr7	105668310	105668847	+	ENSCJAG00000009710	91.85	chr18	4184437	4212096	-	N
retro_cjac_2927	NA	chr7	106268108	106268961	+	ENSCJAG00000000903	77.74	chr11	47808045	47831013	+	N
retro_cjac_2928	NA	chr7	111656002	111656395	+	ENSCJAG00000002998	55.97	chr17	42881204	42898434	-	N
retro_cjac_2930	NA	chr7	113744942	113745272	+	ENSCJAG00000006589	94.59	chr14	38884866	38904675	+	N
retro_cjac_2931	NA	chr7	114011567	114012465	+	ENSCJAG00000012138	93.75	chr20	11190997	11246073	+	C
retro_cjac_2932	NA	chr7	114596907	114597829	+	ENSCJAG00000016947	77.81	chr10	103113846	103157967	-	N
retro_cjac_2933	NA	chr7	115386087	115387207	+	ENSCJAG00000007198	82.98	chr3	94647141	94664734	+	N
retro_cjac_2934	NA	chr7	116139494	116140109	+	ENSCJAG00000021615	72.99	chr5	143535244	143677452	-	N
retro_cjac_2935	ENSCJAG00000007187	chr7	117265270	117265745	+	ENSCJAG00000018645	85.71	chr5	134481955	134492799	+	N
retro_cjac_2937	NA	chr7	118280728	118280928	+	ENSCJAG00000018410	89.71	chr22	27074330	27080695	+	N
retro_cjac_2938	ENSCJAG00000007397	chr7	120385750	120386284	+	ENSCJAG00000001966	72.38	chr9	91546441	91564462	-	N
retro_cjac_2940	NA	chr7	125450546	125451175	+	ENSCJAG00000009594	69.48	chr22	29941613	29955449	+	N
retro_cjac_2941	NA	chr7	125525864	125526274	+	ENSCJAG00000000496	80.43	chr15	95066028	95072064	+	C
retro_cjac_2942	NA	chr7	125748654	125748986	+	ENSCJAG00000010709	91.07	chr22	7984403	7992632	-	C
retro_cjac_2944	ENSCJAG00000034623	chr7	127589258	127590251	+	ENSCJAG00000008839	95.2	chr1	65305580	65337749	-	C
retro_cjac_2945	NA	chr7	128365497	128366481	+	ENSCJAG00000012902	62.12	chr20	9482050	9568149	+	N
retro_cjac_2946	NA	chr7	129396629	129397094	+	ENSCJAG00000001993	72.78	chr3	39098686	39149204	-	N
retro_cjac_2947	NA	chr7	132182751	132183105	+	ENSCJAG00000019473	94.92	chr5	141639771	141659890	+	N
retro_cjac_2949	NA	chr7	136814142	136814681	+	ENSCJAG00000003311	80.33	chr6	67628562	67663960	+	N
retro_cjac_2950	ENSCJAG00000003454	chr7	136910803	136911674	+	ENSCJAG00000006533	92.15	chr14	98460563	98466541	-	N
retro_cjac_2951	NA	chr7	141379908	141380363	+	ENSCJAG00000006697	68.63	chr9	46575745	46579877	-	N
retro_cjac_2952	NA	chr7	144901052	144901450	+	ENSCJAG00000003927	77.37	chr9	121945355	121950983	+	N
retro_cjac_2953	NA	chr7	148746311	148746688	+	ENSCJAG00000016015	77.95	chr20	21606376	21632532	+	N
retro_cjac_2955	NA	chr7	148913337	148913697	+	ENSCJAG00000021650	82.79	chr4	34076698	34081500	+	N
retro_cjac_2956	NA	chr7	148993699	148993987	+	ENSCJAG00000007388	89.69	chr2	162605648	162609507	+	N
retro_cjac_2957	ENSCJAG00000031803	chr7	149192652	149193084	+	ENSCJAG00000015776	90.34	chr2	56765228	56773500	+	N
retro_cjac_2958	ENSCJAG00000012324	chr7	150043297	150044897	+	ENSCJAG00000019916	98.31	chr18	212795	243608	-	N
retro_cjac_2959	NA	chr7	153697975	153698262	+	ENSCJAG00000013276	71.29	chr5	75233379	75240890	+	C
retro_cjac_2960	NA	chr7	4245245	4245621	-	ENSCJAG00000007120	86.61	chr9	18825521	18829868	+	N
retro_cjac_2962	NA	chr7	9152298	9152655	-	ENSCJAG00000005579	65.04	chr6	104892041	104906767	-	N
retro_cjac_2963	NA	chr7	11013272	11014346	-	ENSCJAG00000019613	94.77	chr4	150289017	150345134	-	C
retro_cjac_2964	NA	chr7	17378899	17380437	-	ENSCJAG00000015943	86.15	chr2	12789308	12823828	+	C
retro_cjac_2965	NA	chr7	18073624	18073995	-	ENSCJAG00000013336	86.51	chr12	33732238	33759216	-	N
retro_cjac_2966	ENSCJAG00000008077	chr7	19422462	19423304	-	ENSCJAG00000017700	85.82	chr4	25735919	25772550	-	C
retro_cjac_2967	ENSCJAG00000008042	chr7	19690373	19691920	-	ENSCJAG00000016584	90.48	chrX	52838769	52848953	+	N
retro_cjac_2968	NA	chr7	21074017	21074814	-	ENSCJAG00000012525	77.78	chrX	62075798	62108537	+	N
retro_cjac_2969	NA	chr7	23266321	23266853	-	ENSCJAG00000009339	64.84	chr9	100599673	100619102	-	N
retro_cjac_2970	ENSCJAG00000004996	chr7	24621620	24623785	-	ENSCJAG00000003744	96.55	chr17	50839925	50919071	+	N
retro_cjac_2971	NA	chr7	33215900	33216540	-	ENSCJAG00000021110	73.39	chr10	43380346	43438129	-	N
retro_cjac_2972	ENSCJAG00000017416	chr7	38256229	38256950	-	ENSCJAG00000002788	97.12	chr4	32298653	32305554	-	C
retro_cjac_2973	NA	chr7	45035373	45035912	-	ENSCJAG00000020230	69.4	chr15	84772264	84783582	-	N
retro_cjac_2974	NA	chr7	48972526	48972802	-	ENSCJAG00000019848	71.74	chr2	130562226	130642197	+	N
retro_cjac_2975	NA	chr7	49843408	49843864	-	ENSCJAG00000010701	92.81	chr9	45544768	45558648	-	N
retro_cjac_2976	NA	chr7	56044327	56044613	-	ENSCJAG00000016498	63.64	chr20	36303965	36330231	-	N
retro_cjac_2977	ENSCJAG00000005891	chr7	56313694	56314185	-	ENSCJAG00000011969	78.79	chr8	12335194	12339540	+	C
retro_cjac_2978	NA	chr7	60291837	60292214	-	ENSCJAG00000016015	84.25	chr20	21606376	21632532	+	C
retro_cjac_2980	NA	chr7	60964466	60964996	-	ENSCJAG00000000476	86.81	chr6	154478308	154559013	+	C
retro_cjac_2981	NA	chr7	61083479	61083869	-	ENSCJAG00000016002	84.62	chr3	84970014	84990830	-	N
retro_cjac_2982	NA	chr7	61428590	61429161	-	ENSCJAG00000020612	81.87	chr1	121085204	121184360	+	N
retro_cjac_2984	NA	chr7	64119644	64119926	-	ENSCJAG00000005377	53.06	chr5	25624363	25641075	+	N
retro_cjac_2985	NA	chr7	65695925	65696194	-	ENSCJAG00000010529	62.64	chr21	48618111	48625622	-	N
retro_cjac_2986	NA	chr7	69563668	69564382	-	ENSCJAG00000013395	91.21	chr15	45320446	45346793	-	C
retro_cjac_2987	ENSCJAG00000001784	chr7	70612835	70613175	-	ENSCJAG00000015347	73.28	chr12	2815647	2820384	+	C
retro_cjac_2989	ENSCJAG00000002618	chr7	74206665	74207241	-	ENSCJAG00000013012	87.18	chr6	18901628	18910485	-	N
retro_cjac_2990	NA	chr7	75121744	75122369	-	ENSCJAG00000019220	58.14	chr5	158469048	158636983	+	N
retro_cjac_2991	NA	chr7	77575584	77576187	-	ENSCJAG00000013474	74.16	chr8	105647568	105654223	+	N
retro_cjac_2993	ENSCJAG00000017658	chr7	78917702	78918283	-	ENSCJAG00000001130	96.92	chr22	45461812	45466043	+	C
retro_cjac_2994	NA	chr7	78919062	78919598	-	ENSCJAG00000019700	58.92	chr2	128229032	128236781	+	N
retro_cjac_2995	NA	chr7	80819989	80820261	-	ENSCJAG00000018026	73.91	chr11	119873588	119874254	-	N
retro_cjac_2996	NA	chr7	83670739	83672218	-	ENSCJAG00000015797	93.1	chr20	21796036	21853673	+	N
retro_cjac_2997	ENSCJAG00000021564	chr7	86037670	86038846	-	ENSCJAG00000014722	97.97	chr11	58750053	58774473	+	N
retro_cjac_2998	NA	chr7	86040342	86041107	-	ENSCJAG00000013781	70.04	chr5	93772339	93820694	+	N
retro_cjac_2999	NA	chr7	87838714	87839267	-	ENSCJAG00000002663	77.54	chr3	47852044	48001169	+	N
retro_cjac_3000	NA	chr7	88049316	88050050	-	ENSCJAG00000015844	90.4	chr16	93714788	93749978	+	C
retro_cjac_3001	NA	chr7	88313783	88314061	-	ENSCJAG00000032668	77.66	chr17	73212956	73222778	-	N
retro_cjac_3002	NA	chr7	88477895	88479483	-	ENSCJAG00000001070	86.65	chr4	17761841	17822905	+	N
retro_cjac_3003	NA	chr7	88966135	88966333	-	ENSCJAG00000010726	80.88	chr22	7992736	7993531	+	N
retro_cjac_3006	ENSCJAG00000016017	chr7	93870392	93871253	-	ENSCJAG00000000624	50.87	chr14	60429704	60440930	-	N
retro_cjac_3008	NA	chr7	97545231	97545903	-	ENSCJAG00000009355	94.64	chr18	33360020	33368974	-	N
retro_cjac_3009	NA	chr7	97983639	97984044	-	ENSCJAG00000000072	68.15	chr22	41373387	41377706	+	N
retro_cjac_3010	NA	chr7	104112134	104112359	-	ENSCJAG00000017321	63.64	chr1	153729184	153742179	-	N
retro_cjac_3011	NA	chr7	106371050	106371491	-	ENSCJAG00000005740	79.05	chr3	4776486	4797547	+	N
retro_cjac_3012	NA	chr7	106778564	106779777	-	ENSCJAG00000016791	85.57	chr22	5632667	5696338	-	N
retro_cjac_3013	NA	chr7	112118746	112119240	-	ENSCJAG00000018014	52.05	chr11	119874826	119877977	+	N
retro_cjac_3014	NA	chr7	113841306	113841910	-	ENSCJAG00000000590	69.19	chr15	96490014	96508601	-	C
retro_cjac_3016	NA	chr7	117423763	117424246	-	ENSCJAG00000012711	71.95	chr3	173681453	173690888	-	N
retro_cjac_3017	NA	chr7	117462866	117463091	-	ENSCJAG00000016631	85.33	chr16	8986782	8993668	-	N
retro_cjac_3018	NA	chr7	118091621	118092164	-	ENSCJAG00000013019	96.72	chr6	18910823	18918777	+	C
retro_cjac_3019	NA	chr7	118984837	118985071	-	ENSCJAG00000014170	98.72	chr22	32736900	32738744	-	N
retro_cjac_3020	ENSCJAG00000021841	chr7	125680454	125681456	-	ENSCJAG00000005257	100	chr4	110450682	110554357	+	C
retro_cjac_3021	NA	chr7	126296856	126298732	-	ENSCJAG00000003597	88.57	chr13	95949371	96313932	+	N
retro_cjac_3022	ENSCJAG00000001806	chr7	127680273	127681040	-	ENSCJAG00000006114	81.01	chr15	28000942	28021956	-	N
retro_cjac_3023	ENSCJAG00000021839	chr7	128099483	128100539	-	ENSCJAG00000005910	98.58	chr16	78076585	78185321	+	N
retro_cjac_3024	NA	chr7	128373198	128374190	-	ENSCJAG00000019701	82.89	chr5	82446363	82489218	-	N
retro_cjac_3025	NA	chr7	128917733	128918249	-	ENSCJAG00000036421	96.51	chr2	137567207	137585761	+	N
retro_cjac_3026	NA	chr7	129115257	129116172	-	ENSCJAG00000002214	88.64	chr10	18529960	18562210	+	N
retro_cjac_3027	NA	chr7	129898999	129899890	-	ENSCJAG00000031235	92.26	chr16	49497914	49563043	+	N
retro_cjac_3028	NA	chr7	132608004	132608626	-	ENSCJAG00000021452	89.05	chr16	50554522	50560122	+	N
retro_cjac_3029	NA	chr7	133474918	133475275	-	ENSCJAG00000011953	91.6	chr8	12373531	12388905	-	N
retro_cjac_3030	ENSCJAG00000003428	chr7	136627643	136627992	-	ENSCJAG00000015347	83.19	chr12	2815647	2820384	+	N
retro_cjac_3032	NA	chr7	139360911	139361497	-	ENSCJAG00000011664	58.29	chr4	160749598	160765000	-	N
retro_cjac_3033	NA	chr7	142540783	142541074	-	ENSCJAG00000009962	62.24	chr4	71650473	71651678	-	N
retro_cjac_3034	ENSCJAG00000022502	chr7	144953861	144954839	-	ENSCJAG00000004238	96.63	chrX	122275969	122332339	+	N
retro_cjac_3035	NA	chr7	147357478	147357739	-	ENSCJAG00000013611	88.51	chr6	148169494	148174488	+	N
retro_cjac_3036	ENSCJAG00000034390	chr7	147624312	147625291	-	ENSCJAG00000018165	74.39	chr9	41797515	41801869	+	C
retro_cjac_3037	NA	chr7	150107562	150108258	-	ENSCJAG00000008022	83.05	chr1	135059601	135073642	+	N
retro_cjac_3038	NA	chr7	150164336	150165169	-	ENSCJAG00000012250	87.63	chr8	111603541	111617782	-	C
retro_cjac_3039	NA	chr7	152968444	152968688	-	ENSCJAG00000002705	80.95	chr9	85895667	85902983	+	N
retro_cjac_3040	NA	chr7	155327135	155328075	-	ENSCJAG00000002436	72.22	chrX	118307127	118319578	+	N
retro_cjac_3041	NA	chr7	155678476	155679293	-	ENSCJAG00000007908	90.22	chr8	29527081	29540686	+	N
retro_cjac_3044	NA	chr8	7741516	7741788	+	ENSCJAG00000032668	75	chr17	73212956	73222778	-	N
retro_cjac_3045	NA	chr8	9883851	9884597	+	ENSCJAG00000020827	96	chr9	37774436	37793608	-	N
retro_cjac_3046	NA	chr8	11762011	11762171	+	ENSCJAG00000031137	50.91	chr10	11168725	11201979	+	C
retro_cjac_3047	NA	chr8	12459998	12460296	+	ENSCJAG00000014008	73.79	chr5	99370130	99545194	+	C
retro_cjac_3048	NA	chr8	12513595	12513960	+	ENSCJAG00000011150	76.61	chr5	98872071	98874392	+	C
retro_cjac_3050	NA	chr8	20851352	20852332	+	ENSCJAG00000001205	89.63	chr9	111360153	111383716	-	N
retro_cjac_3052	ENSCJAG00000031878	chr8	22659567	22660100	+	ENSCJAG00000017650	79.33	chr12	89092554	89094601	-	N
retro_cjac_3054	NA	chr8	30039275	30039657	+	ENSCJAG00000007470	76.15	chr22	17584686	17587268	+	N
retro_cjac_3055	NA	chr8	30449924	30450211	+	ENSCJAG00000005356	75	chr18	21974674	21997748	-	N
retro_cjac_3056	NA	chr8	30752334	30752794	+	ENSCJAG00000015321	66.88	chr4	35647949	35665387	+	N
retro_cjac_3057	NA	chr8	30996073	30996369	+	ENSCJAG00000020912	60.38	chr10	35940222	35943387	+	N
retro_cjac_3059	NA	chr8	32642870	32643230	+	ENSCJAG00000016512	71.07	chr2	94089993	94097228	-	N
retro_cjac_3060	ENSCJAG00000023191	chr8	34337278	34337623	+	ENSCJAG00000012795	88.7	chr15	2676197	2682733	-	N
retro_cjac_3061	ENSCJAG00000001265	chr8	34853641	34854086	+	ENSCJAG00000010356	68.63	chr1	138397016	138417696	+	N
retro_cjac_3062	NA	chr8	35290598	35290980	+	ENSCJAG00000019165	56.15	chr2	21552158	21559200	+	N
retro_cjac_3063	NA	chr8	35304390	35305416	+	ENSCJAG00000013344	94.74	chr7	147398126	147407430	-	N
retro_cjac_3064	NA	chr8	37916543	37917548	+	ENSCJAG00000010665	93.73	chr1	180136736	180222909	-	N
retro_cjac_3065	ENSCJAG00000005302	chr8	39449725	39450249	+	ENSCJAG00000004162	90.91	chr14	33064544	33070692	+	N
retro_cjac_3066	NA	chr8	41236911	41237556	+	ENSCJAG00000019373	58.72	chr5	140424476	140437768	+	N
retro_cjac_3067	ENSCJAG00000000855	chr8	43406404	43406968	+	ENSCJAG00000013353	96.81	chr7	147407297	147420123	+	N
retro_cjac_3069	NA	chr8	46762310	46762871	+	ENSCJAG00000000723	65.45	chr3	151383251	151387853	+	N
retro_cjac_3070	NA	chr8	46981672	46982235	+	ENSCJAG00000000723	60.51	chr3	151383251	151387853	+	N
retro_cjac_3071	ENSCJAG00000023204	chr8	50873134	50873494	+	ENSCJAG00000003927	92.5	chr9	121945355	121950983	+	N
retro_cjac_3072	ENSCJAG00000013420	chr8	52544166	52545215	+	ENSCJAG00000006495	94.32	chr2	61536437	61546665	-	N
retro_cjac_3074	NA	chr8	54115580	54116354	+	ENSCJAG00000036629	80.84	chr12	574734	637665	+	N
retro_cjac_3075	NA	chr8	56913001	56913775	+	ENSCJAG00000010051	86.43	chr4	71802414	71806353	-	N
retro_cjac_3076	NA	chr8	58387309	58388180	+	ENSCJAG00000013386	88.14	chr6	95809313	95820304	-	N
retro_cjac_3078	ENSCJAG00000032875	chr8	65237164	65238010	+	ENSCJAG00000017810	80.14	chr14	32638159	32655565	-	N
retro_cjac_3080	NA	chr8	70979299	70981125	+	ENSCJAG00000007772	92.66	chr14	84191061	84362754	+	C
retro_cjac_3081	ENSCJAG00000021231	chr8	71332924	71333363	+	ENSCJAG00000036984	91.89	chr5	43977611	44008873	-	C
retro_cjac_3082	NA	chr8	73644618	73645227	+	ENSCJAG00000019636	73.66	chr12	106961983	106971922	-	N
retro_cjac_3083	NA	chr8	74612303	74613383	+	ENSCJAG00000016181	83.33	chr16	91079729	91107910	-	C
retro_cjac_3084	ENSCJAG00000022990	chr8	75050877	75051531	+	ENSCJAG00000003123	96.33	chr7	145559074	145589409	+	N
retro_cjac_3085	NA	chr8	77680801	77681323	+	ENSCJAG00000001066	78.16	chr12	111083051	111094101	+	N
retro_cjac_3086	NA	chr8	80369390	80370608	+	ENSCJAG00000015114	93.38	chr5	74269213	74275993	-	N
retro_cjac_3087	NA	chr8	82082248	82083096	+	ENSCJAG00000006503	86.97	chr9	46655359	46678350	-	N
retro_cjac_3088	NA	chr8	93594861	93595029	+	ENSCJAG00000010529	89.29	chr21	48618111	48625622	-	N
retro_cjac_3089	NA	chr8	93771640	93771815	+	ENSCJAG00000005592	51.67	chrX	95781	97710	-	N
retro_cjac_3090	NA	chr8	96029762	96030311	+	ENSCJAG00000021615	89.3	chr5	143535244	143677452	-	N
retro_cjac_3091	NA	chr8	96693183	96694558	+	ENSCJAG00000003837	89.1	chr13	95524403	95544812	-	N
retro_cjac_3093	NA	chr8	105233054	105233728	+	ENSCJAG00000013633	79.65	chr7	80418507	80439659	+	C
retro_cjac_3094	NA	chr8	106931531	106932116	+	ENSCJAG00000020518	77.39	chr10	99983538	99999896	+	N
retro_cjac_3095	NA	chr8	107321283	107321832	+	ENSCJAG00000001852	80.43	chr7	70818599	70827257	-	N
retro_cjac_3096	NA	chr8	112432193	112432468	+	ENSCJAG00000016911	61.29	chr2	133523273	133524905	-	N
retro_cjac_3097	NA	chr8	114560452	114560786	+	ENSCJAG00000011838	84.82	chr11	129712575	129715368	-	N
retro_cjac_3098	NA	chr8	121030600	121030936	+	ENSCJAG00000009626	56.41	chr11	80299515	80316201	+	N
retro_cjac_3099	NA	chr8	122935141	122935522	+	ENSCJAG00000020616	93.7	chr12	22475551	22486317	-	N
retro_cjac_3100	NA	chr8	122987447	122988121	+	ENSCJAG00000011562	66.81	chr16	7006540	7043553	-	N
retro_cjac_3103	ENSCJAG00000017221	chr8	124930790	124931215	+	ENSCJAG00000000723	83.33	chr3	151383251	151387853	+	N
retro_cjac_3104	NA	chr8	127378331	127379062	+	ENSCJAG00000006810	62.86	chr7	66445607	66461971	+	N
retro_cjac_3105	NA	chr8	942348	943441	-	ENSCJAG00000001585	94.28	chr10	26328852	26364112	-	N
retro_cjac_3106	NA	chr8	1648077	1648664	-	ENSCJAG00000034550	54.63	chr13	115574783	115754031	-	N
retro_cjac_3107	NA	chr8	3313397	3313730	-	ENSCJAG00000003927	86.49	chr9	121945355	121950983	+	N
retro_cjac_3108	ENSCJAG00000007667	chr8	7883774	7884505	-	ENSCJAG00000029756	79.35	chr5	113268135	113273903	-	N
retro_cjac_3109	NA	chr8	10544699	10545924	-	ENSCJAG00000001710	84.71	chr4	104693404	104815246	-	N
retro_cjac_3110	ENSCJAG00000008220	chr8	11967739	11968215	-	ENSCJAG00000015321	94.38	chr4	35647949	35665387	+	N
retro_cjac_3112	NA	chr8	12091985	12092365	-	ENSCJAG00000021275	83.59	chr5	10866311	10880804	-	C
retro_cjac_3113	ENSCJAG00000011245	chr8	13357567	13358088	-	ENSCJAG00000000250	69.83	chr22	40869951	40871570	+	N
retro_cjac_3115	NA	chr8	15971287	15972010	-	ENSCJAG00000020512	70.2	chr7	4309043	4487050	-	N
retro_cjac_3116	NA	chr8	18997601	18998578	-	ENSCJAG00000011695	86.24	chr6	131652389	131689442	+	N
retro_cjac_3117	NA	chr8	24131471	24132562	-	ENSCJAG00000001585	93.19	chr10	26328852	26364112	-	N
retro_cjac_3118	NA	chr8	26077102	26077722	-	ENSCJAG00000005248	66.67	chr4	110611372	110619685	+	C
retro_cjac_3119	ENSCJAG00000034752	chr8	26491780	26492293	-	ENSCJAG00000038151	82.18	chr13	54586722	54595079	-	N
retro_cjac_3120	ENSCJAG00000022144	chr8	27999120	27999651	-	ENSCJAG00000003145	98.31	chr7	77324845	77351341	+	N
retro_cjac_3121	ENSCJAG00000032296	chr8	28684893	28685639	-	ENSCJAG00000009747	80	chr18	8096567	8132143	-	N
retro_cjac_3122	NA	chr8	29487856	29488650	-	ENSCJAG00000005943	81.04	chr3	4012865	4060092	+	N
retro_cjac_3123	NA	chr8	29907183	29908286	-	ENSCJAG00000004644	86.18	chr1	201529517	201563082	-	N
retro_cjac_3125	NA	chr8	32127646	32128238	-	ENSCJAG00000020518	79.5	chr10	99983538	99999896	+	N
retro_cjac_3126	NA	chr8	32342846	32343165	-	ENSCJAG00000016015	78.9	chr20	21606376	21632532	+	C
retro_cjac_3127	ENSCJAG00000034832	chr8	32716835	32717509	-	ENSCJAG00000006394	82.89	chr14	99030431	99080880	+	N
retro_cjac_3128	NA	chr8	35108772	35109029	-	ENSCJAG00000008311	73.63	chr5	110727038	110733017	-	N
retro_cjac_3130	NA	chr8	38195423	38196214	-	ENSCJAG00000021701	71.32	chr5	59290144	59299360	+	N
retro_cjac_3131	NA	chr8	40119399	40119738	-	ENSCJAG00000032919	88.6	chr10	11889462	11891995	+	N
retro_cjac_3133	NA	chr8	43541657	43541867	-	ENSCJAG00000000135	72.86	chr7	40550618	40565991	+	N
retro_cjac_3134	NA	chr8	46159168	46159597	-	ENSCJAG00000000723	59.18	chr3	151383251	151387853	+	N
retro_cjac_3135	NA	chr8	46287958	46288420	-	ENSCJAG00000016498	77.99	chr20	36303965	36330231	-	N
retro_cjac_3136	NA	chr8	46288927	46289224	-	ENSCJAG00000016498	97.98	chr20	36303965	36330231	-	N
retro_cjac_3137	NA	chr8	49245570	49245734	-	ENSCJAG00000010529	77.19	chr21	48618111	48625622	-	N
retro_cjac_3138	NA	chr8	55076399	55076960	-	ENSCJAG00000004197	93.58	chr7	79541054	79544927	+	N
retro_cjac_3139	NA	chr8	59045067	59045535	-	ENSCJAG00000013735	83.54	chr15	18036714	18044255	+	N
retro_cjac_3140	NA	chr8	60488116	60488554	-	ENSCJAG00000036984	83.11	chr5	43977611	44008873	-	N
retro_cjac_3141	NA	chr8	62771038	62771507	-	ENSCJAG00000014622	80.5	chr5	124262308	124267862	-	N
retro_cjac_3142	ENSCJAG00000022902	chr8	62795762	62796218	-	ENSCJAG00000002979	97.37	chr9	83376647	83409220	-	N
retro_cjac_3144	ENSCJAG00000003334	chr8	66398256	66398686	-	ENSCJAG00000016512	83.33	chr2	94089993	94097228	-	N
retro_cjac_3145	NA	chr8	68025107	68025834	-	ENSCJAG00000018165	65.86	chr9	41797515	41801869	+	N
retro_cjac_3146	NA	chr8	69531731	69532040	-	ENSCJAG00000005303	74.77	chr18	14682121	14687040	+	N
retro_cjac_3147	NA	chr8	70676938	70678248	-	ENSCJAG00000018949	94.06	chr11	118232651	118246410	-	C
retro_cjac_3148	ENSCJAG00000023049	chr8	72461557	72462013	-	ENSCJAG00000002979	100	chr9	83376647	83409220	-	N
retro_cjac_3149	NA	chr8	73919967	73920444	-	ENSCJAG00000004526	94.38	chr7	88449286	88457079	-	C
retro_cjac_3150	NA	chr8	74894645	74895166	-	ENSCJAG00000019153	86.29	chr9	66551609	66569916	-	N
retro_cjac_3151	NA	chr8	75703646	75703976	-	ENSCJAG00000013611	80.18	chr6	148169494	148174488	+	N
retro_cjac_3152	NA	chr8	76278849	76281497	-	ENSCJAG00000037618	86.52	chr4	32456394	32627575	-	N
retro_cjac_3153	ENSCJAG00000016922	chr8	81170245	81170752	-	ENSCJAG00000015375	99.41	chr2	146319407	146552930	-	N
retro_cjac_3154	NA	chr8	94412380	94412835	-	ENSCJAG00000001215	88.89	chr9	36087953	36134073	+	N
retro_cjac_3156	NA	chr8	96311330	96311909	-	ENSCJAG00000003155	97.41	chr7	77356147	77381121	+	C
retro_cjac_3157	NA	chr8	96887717	96889070	-	ENSCJAG00000020894	98.67	chr9	37963778	37968271	-	C
retro_cjac_3158	ENSCJAG00000009990	chr8	97845350	97845671	-	ENSCJAG00000015226	97.2	chr4	35118300	35129643	+	C
retro_cjac_3159	NA	chr8	100081660	100082467	-	ENSCJAG00000008125	85.24	chr18	9671661	9711714	+	N
retro_cjac_3160	NA	chr8	100553567	100554451	-	ENSCJAG00000009675	89.53	chr17	69886172	69892715	+	N
retro_cjac_3161	ENSCJAG00000013672	chr8	104228510	104230170	-	ENSCJAG00000007633	96.57	chrX	29317256	29395495	+	N
retro_cjac_3162	NA	chr8	105886643	105887132	-	ENSCJAG00000005409	79.75	chr9	20101910	20108818	+	N
retro_cjac_3163	NA	chr8	108158089	108158290	-	ENSCJAG00000006735	97.01	chr19	25619582	25629178	+	N
retro_cjac_3164	ENSCJAG00000022803	chr8	111770710	111771970	-	ENSCJAG00000001950	98.33	chr17	34516580	34698838	+	N
retro_cjac_3167	NA	chr8	114935005	114935455	-	ENSCJAG00000015613	94	chr10	17278131	17296390	-	C
retro_cjac_3169	ENSCJAG00000016429	chr8	115479240	115479902	-	ENSCJAG00000031173	98.65	chr6	115821461	115827489	-	C
retro_cjac_3170	NA	chr8	117245450	117246181	-	ENSCJAG00000006576	58.3	chr14	98131851	98140064	+	C
retro_cjac_3171	NA	chr8	118835353	118835889	-	ENSCJAG00000018905	83.89	chr5	53027925	53038071	-	N
retro_cjac_3172	NA	chr8	121448088	121448960	-	ENSCJAG00000003990	70.03	chr6	112797823	112811028	-	N
retro_cjac_3173	NA	chr8	122291762	122292088	-	ENSCJAG00000001174	57.27	chr9	111293487	111296114	+	N
retro_cjac_3174	NA	chr9	1051342	1051800	+	ENSCJAG00000015818	74.68	chr1	185509454	185569418	+	N
retro_cjac_3175	NA	chr9	3245778	3246281	+	ENSCJAG00000018271	52.02	chr2	39100572	39183187	+	N
retro_cjac_3176	NA	chr9	5041253	5041488	+	ENSCJAG00000002482	91.36	chr3	46728725	46753673	-	N
retro_cjac_3177	ENSCJAG00000021603	chr9	6502821	6503245	+	ENSCJAG00000019473	97.89	chr5	141639771	141659890	+	N
retro_cjac_3178	NA	chr9	8703298	8703558	+	ENSCJAG00000012417	71.59	chr6	132854736	132857288	+	N
retro_cjac_3179	NA	chr9	9353349	9353842	+	ENSCJAG00000002214	80.95	chr10	18529960	18562210	+	N
retro_cjac_3180	NA	chr9	9649168	9649760	+	ENSCJAG00000020030	79.5	chr5	79437936	79457300	-	N
retro_cjac_3181	ENSCJAG00000006854	chr9	11489157	11489644	+	ENSCJAG00000016671	88.62	chr19	33464519	33479977	+	N
retro_cjac_3182	NA	chr9	11829358	11830678	+	ENSCJAG00000010617	94.8	chr1	193398743	193442082	-	N
retro_cjac_3183	ENSCJAG00000018879	chr9	14689978	14690826	+	ENSCJAG00000013556	91.9	chr2	71303613	71336644	+	C
retro_cjac_3184	ENSCJAG00000001581	chr9	15496134	15498197	+	ENSCJAG00000017689	88.1	chr22	45933865	45948189	+	N
retro_cjac_3185	NA	chr9	17315458	17315743	+	ENSCJAG00000018199	81.44	chr5	2736865	2768761	-	C
retro_cjac_3186	ENSCJAG00000007832	chr9	18514000	18514328	+	ENSCJAG00000004526	90.18	chr7	88449286	88457079	-	N
retro_cjac_3187	NA	chr9	19625329	19625707	+	ENSCJAG00000012352	68.25	chr6	140303238	140391039	-	N
retro_cjac_3188	ENSCJAG00000005330	chr9	19862620	19863595	+	ENSCJAG00000021146	93.88	chr1	41590717	41612539	-	N
retro_cjac_3189	NA	chr9	19884283	19885498	+	ENSCJAG00000002510	71.15	chr7	144510970	144612689	+	N
retro_cjac_3190	NA	chr9	19944015	19944855	+	ENSCJAG00000020709	90.43	chr10	101730376	101830970	+	C
retro_cjac_3192	ENSCJAG00000019006	chr9	20151661	20152184	+	ENSCJAG00000014006	83.15	chr22	16899296	16902527	+	N
retro_cjac_3193	NA	chr9	20255804	20256319	+	ENSCJAG00000012890	75.14	chr5	657758	661774	-	N
retro_cjac_3194	NA	chr9	20322734	20323146	+	ENSCJAG00000011559	87.05	chr6	37465988	37548882	-	N
retro_cjac_3195	NA	chr9	20394241	20394757	+	ENSCJAG00000012890	77.33	chr5	657758	661774	-	N
retro_cjac_3196	ENSCJAG00000018809	chr9	20990772	20991262	+	ENSCJAG00000011969	80	chr8	12335194	12339540	+	C
retro_cjac_3197	NA	chr9	21286642	21287191	+	ENSCJAG00000009327	94.54	chr7	61875599	61914923	+	C
retro_cjac_3198	NA	chr9	21365123	21366008	+	ENSCJAG00000029756	63.46	chr5	113268135	113273903	-	N
retro_cjac_3199	NA	chr9	25232362	25233460	+	ENSCJAG00000009625	59.52	chr12	19295211	19303209	-	N
retro_cjac_3200	NA	chr9	27318979	27319745	+	ENSCJAG00000014531	74.05	chrX	123194611	123203924	-	N
retro_cjac_3201	NA	chr9	27414314	27415581	+	ENSCJAG00000010360	87.65	chr22	28501870	28566388	+	C
retro_cjac_3202	NA	chr9	28385148	28385392	+	ENSCJAG00000016092	64.29	chr2	137810305	137826334	-	N
retro_cjac_3203	NA	chr9	29473539	29474321	+	ENSCJAG00000015114	86.84	chr5	74269213	74275993	-	N
retro_cjac_3204	NA	chr9	32688146	32689730	+	ENSCJAG00000007196	94.32	chr6	46803397	46860927	-	N
retro_cjac_3205	NA	chr9	35433309	35433840	+	ENSCJAG00000000508	86.67	chr15	95138982	95160729	-	C
retro_cjac_3206	NA	chr9	35704203	35704652	+	ENSCJAG00000009462	64.24	chr7	59914941	59936894	-	N
retro_cjac_3207	NA	chr9	36061844	36062576	+	ENSCJAG00000006926	98.37	chr10	76565300	76581669	+	N
retro_cjac_3208	NA	chr9	36695114	36695634	+	ENSCJAG00000005714	84	chr21	43323715	43356323	+	N
retro_cjac_3209	NA	chr9	37250527	37251123	+	ENSCJAG00000037305	79.8	chr15	61920544	61939510	-	C
retro_cjac_3210	NA	chr9	38367303	38367666	+	ENSCJAG00000000319	83.2	chr7	42402208	42424425	+	N
retro_cjac_3211	NA	chr9	38389988	38390256	+	ENSCJAG00000032668	72.83	chr17	73212956	73222778	-	N
retro_cjac_3212	NA	chr9	40766610	40767484	+	ENSCJAG00000003995	93.54	chr7	78949321	79087580	-	C
retro_cjac_3213	NA	chr9	42164011	42164335	+	ENSCJAG00000004643	80.73	chr17	20834165	20849342	+	N
retro_cjac_3215	NA	chr9	45263019	45263307	+	ENSCJAG00000018199	91.67	chr5	2736865	2768761	-	C
retro_cjac_3217	NA	chr9	52290982	52292790	+	ENSCJAG00000016105	75.41	chr10	63900679	64021899	+	N
retro_cjac_3218	NA	chr9	52831412	52832954	+	ENSCJAG00000015833	86.19	chr16	93892641	93912752	+	N
retro_cjac_3219	ENSCJAG00000014565	chr9	55198025	55198355	+	ENSCJAG00000000476	88.18	chr6	154478308	154559013	+	N
retro_cjac_3220	NA	chr9	56593864	56594383	+	ENSCJAG00000001584	62.92	chr1	183839086	183843510	+	N
retro_cjac_3221	NA	chr9	57798920	57799802	+	ENSCJAG00000007126	80.67	chr10	77280185	77303259	+	N
retro_cjac_3222	NA	chr9	60189096	60189593	+	ENSCJAG00000018863	73.84	chr14	474808	485554	+	N
retro_cjac_3223	NA	chr9	60720363	60722633	+	ENSCJAG00000020417	66.84	chr7	1941253	2013867	+	N
retro_cjac_3224	NA	chr9	60913974	60915075	+	ENSCJAG00000001340	90.79	chr2	159831942	159862941	+	N
retro_cjac_3225	ENSCJAG00000001285	chr9	62532324	62532792	+	ENSCJAG00000002280	94.23	chr15	22568067	22621268	-	N
retro_cjac_3228	NA	chr9	69540461	69541233	+	ENSCJAG00000013589	85	chr8	104292876	104512348	-	C
retro_cjac_3229	NA	chr9	74444998	74445413	+	ENSCJAG00000015613	58.11	chr10	17278131	17296390	-	N
retro_cjac_3230	ENSCJAG00000022273	chr9	76067838	76068780	+	ENSCJAG00000016005	99.36	chr12	14348755	14499043	+	N
retro_cjac_3231	NA	chr9	80113821	80114334	+	ENSCJAG00000005391	86.13	chr10	58893431	58913447	-	N
retro_cjac_3233	NA	chr9	82650005	82650403	+	ENSCJAG00000017340	69.34	chr6	6271050	6282259	+	N
retro_cjac_3235	NA	chr9	83306761	83308201	+	ENSCJAG00000004505	97.92	chr6	116629595	116671654	+	N
retro_cjac_3236	NA	chr9	84031680	84032264	+	ENSCJAG00000018905	84.18	chr5	53027925	53038071	-	N
retro_cjac_3237	NA	chr9	84854044	84854740	+	ENSCJAG00000029756	72.34	chr5	113268135	113273903	-	C
retro_cjac_3238	NA	chr9	85016606	85016962	+	ENSCJAG00000004020	81.67	chr6	112831051	112870085	+	N
retro_cjac_3239	NA	chr9	85142252	85142604	+	ENSCJAG00000009355	60.98	chr18	33360020	33368974	-	N
retro_cjac_3240	NA	chr9	85174112	85174660	+	ENSCJAG00000017884	74.05	chr17	70874975	70879791	+	N
retro_cjac_3242	NA	chr9	87257907	87258262	+	ENSCJAG00000013650	87.5	chr8	104317909	104330197	-	N
retro_cjac_3243	NA	chr9	91245974	91246924	+	ENSCJAG00000004947	83.96	chr5	23552090	23577690	-	N
retro_cjac_3244	NA	chr9	93915522	93916354	+	ENSCJAG00000009967	88.85	chr10	44681048	44706884	-	C
retro_cjac_3245	NA	chr9	94249806	94250367	+	ENSCJAG00000000723	79.37	chr3	151383251	151387853	+	C
retro_cjac_3246	NA	chr9	100126527	100126755	+	ENSCJAG00000019313	100	chr14	36576369	36588694	+	C
retro_cjac_3248	NA	chr9	101978974	101979213	+	ENSCJAG00000002482	90.12	chr3	46728725	46753673	-	N
retro_cjac_3249	NA	chr9	105065997	105066599	+	ENSCJAG00000012808	72.68	chr1	93653777	93714738	-	N
retro_cjac_3251	NA	chr9	114207390	114207704	+	ENSCJAG00000008695	74.77	chr15	76415650	76421759	-	N
retro_cjac_3254	ENSCJAG00000004409	chr9	117216242	117216662	+	ENSCJAG00000000250	87.14	chr22	40869951	40871570	+	N
retro_cjac_3255	NA	chr9	118000524	118000825	+	ENSCJAG00000010339	53.92	chr14	51577346	51601621	+	N
retro_cjac_3256	ENSCJAG00000022252	chr9	118755084	118756056	+	ENSCJAG00000009741	82.62	chr8	102792105	102801252	-	C
retro_cjac_3257	NA	chr9	124064451	124064830	+	ENSCJAG00000006539	67.44	chr7	66112172	66149523	-	C
retro_cjac_3258	NA	chr9	9301747	9302086	-	ENSCJAG00000036984	77.78	chr5	43977611	44008873	-	N
retro_cjac_3259	NA	chr9	9452025	9452559	-	ENSCJAG00000015601	92.31	chr5	4428581	4452053	-	C
retro_cjac_3260	NA	chr9	9698338	9698626	-	ENSCJAG00000018199	97.92	chr5	2736865	2768761	-	N
retro_cjac_3262	NA	chr9	10045297	10045756	-	ENSCJAG00000012368	91.56	chr4	164347741	164469078	+	N
retro_cjac_3263	NA	chr9	11504642	11505193	-	ENSCJAG00000035426	85.95	chr11	113570521	113584207	+	N
retro_cjac_3264	NA	chr9	12473058	12473561	-	ENSCJAG00000017319	75.74	chr20	40200497	40207684	+	N
retro_cjac_3266	ENSCJAG00000018793	chr9	14501966	14502293	-	ENSCJAG00000002545	87.16	chr11	120632087	120639189	+	C
retro_cjac_3268	NA	chr9	16268313	16268795	-	ENSCJAG00000003731	82.1	chr17	50707409	50745283	+	N
retro_cjac_3270	NA	chr9	18493798	18494244	-	ENSCJAG00000019334	82.35	chr2	68943299	68959993	-	C
retro_cjac_3271	ENSCJAG00000007828	chr9	18517961	18518709	-	ENSCJAG00000015601	92.86	chr5	4428581	4452053	-	N
retro_cjac_3272	NA	chr9	19339687	19340157	-	ENSCJAG00000016805	89.87	chrX	140913800	140915133	-	C
retro_cjac_3274	NA	chr9	20000434	20001147	-	ENSCJAG00000016259	90.79	chr12	83065872	83086264	+	N
retro_cjac_3275	NA	chr9	20025690	20026696	-	ENSCJAG00000014887	87.9	chr22	34213024	34221852	+	C
retro_cjac_3276	NA	chr9	20275462	20276230	-	ENSCJAG00000001031	88.85	chr5	87047415	87056396	+	N
retro_cjac_3277	NA	chr9	20276987	20277755	-	ENSCJAG00000001031	90	chr5	87047415	87056396	+	N
retro_cjac_3278	NA	chr9	20312285	20313021	-	ENSCJAG00000007960	87.45	chr10	47374782	47380751	+	C
retro_cjac_3279	NA	chr9	20475779	20476582	-	ENSCJAG00000017348	72	chr2	82488604	82592587	-	N
retro_cjac_3280	NA	chr9	20523277	20523675	-	ENSCJAG00000016654	69.4	chr20	35208471	35222856	-	N
retro_cjac_3281	NA	chr9	20549763	20550766	-	ENSCJAG00000020992	80.17	chr10	39123784	39339143	+	C
retro_cjac_3283	NA	chr9	21478436	21478755	-	ENSCJAG00000016498	84.4	chr20	36303965	36330231	-	N
retro_cjac_3284	NA	chr9	24370558	24371300	-	ENSCJAG00000011697	78	chr14	108770192	108772518	+	N
retro_cjac_3285	NA	chr9	25795060	25795655	-	ENSCJAG00000007811	56.25	chr6	25119321	25158906	+	N
retro_cjac_3286	NA	chr9	27047988	27049127	-	ENSCJAG00000005064	81.94	chr5	75010972	75015169	+	N
retro_cjac_3287	NA	chr9	29270037	29270889	-	ENSCJAG00000018303	80.42	chr5	2962155	2997059	+	N
retro_cjac_3291	NA	chr9	36176384	36176602	-	ENSCJAG00000000748	63.51	chr8	45446668	45454402	+	C
retro_cjac_3292	NA	chr9	37545392	37545776	-	ENSCJAG00000021194	71.11	chr5	9566110	9583084	-	N
retro_cjac_3293	NA	chr9	37624721	37624957	-	ENSCJAG00000005622	90.12	chr4	38493132	38516983	-	N
retro_cjac_3294	NA	chr9	39065733	39065973	-	ENSCJAG00000018067	70	chr10	117707532	117717777	-	N
retro_cjac_3295	NA	chr9	39737014	39737859	-	ENSCJAG00000006437	82.99	chr16	86069363	86134731	-	N
retro_cjac_3296	ENSCJAG00000033761	chr9	42165183	42165645	-	ENSCJAG00000015818	100	chr1	185509454	185569418	+	C
retro_cjac_3297	ENSCJAG00000019126	chr9	44055198	44056074	-	ENSCJAG00000012231	93.84	chr8	111681085	111695740	+	N
retro_cjac_3298	NA	chr9	45033119	45033442	-	ENSCJAG00000016946	77.06	chr10	103103728	103113802	+	N
retro_cjac_3299	NA	chr9	46074807	46075185	-	ENSCJAG00000016015	95.24	chr20	21606376	21632532	+	C
retro_cjac_3300	NA	chr9	47945014	47945514	-	ENSCJAG00000017319	88.69	chr20	40200497	40207684	+	N
retro_cjac_3301	ENSCJAG00000033484	chr9	48131793	48132881	-	ENSCJAG00000006142	78.47	chr11	91223209	91454831	+	N
retro_cjac_3303	NA	chr9	53485267	53485645	-	ENSCJAG00000017160	61.72	chr15	66907724	66921469	-	C
retro_cjac_3305	ENSCJAG00000014579	chr9	54803281	54804028	-	ENSCJAG00000002339	92.77	chr10	11368396	11408470	-	N
retro_cjac_3306	NA	chr9	56182258	56184223	-	ENSCJAG00000007648	94.96	chr11	20808398	20813704	-	N
retro_cjac_3307	NA	chr9	58103121	58103395	-	ENSCJAG00000008232	76.6	chr7	50665699	50694027	+	N
retro_cjac_3308	NA	chr9	58233389	58234191	-	ENSCJAG00000015601	95.56	chr5	4428581	4452053	-	N
retro_cjac_3309	NA	chr9	64030765	64031236	-	ENSCJAG00000017303	78.88	chr20	40071562	40083846	-	N
retro_cjac_3310	ENSCJAG00000031785	chr9	66266843	66267238	-	ENSCJAG00000002865	82.84	chr4	133197857	133201084	+	N
retro_cjac_3311	NA	chr9	67050813	67051179	-	ENSCJAG00000016671	87.7	chr19	33464519	33479977	+	N
retro_cjac_3312	NA	chr9	67885634	67886301	-	ENSCJAG00000003657	64.22	chr12	43967297	43990083	-	N
retro_cjac_3313	NA	chr9	68620130	68620490	-	ENSCJAG00000007630	75.41	chr8	7403280	7486298	+	N
retro_cjac_3314	NA	chr9	69804056	69804285	-	ENSCJAG00000019313	63.29	chr14	36576369	36588694	+	N
retro_cjac_3316	ENSCJAG00000032662	chr9	74736421	74737065	-	ENSCJAG00000014458	86.18	chr5	124492002	124496462	+	C
retro_cjac_3317	NA	chr9	76935487	76937194	-	ENSCJAG00000003424	84.99	chr1	86757023	86856830	+	N
retro_cjac_3318	NA	chr9	78520657	78521128	-	ENSCJAG00000005116	79.62	chr4	44368316	44373637	-	N
retro_cjac_3320	ENSCJAG00000011474	chr9	82862638	82862905	-	ENSCJAG00000020766	63.33	chr5	5351546	5358584	+	N
retro_cjac_3321	ENSCJAG00000002847	chr9	84715299	84715929	-	ENSCJAG00000000879	100	chr11	123390561	123393531	+	N
retro_cjac_3322	NA	chr9	85334373	85334876	-	ENSCJAG00000007952	84.62	chr8	29512135	29526393	-	N
retro_cjac_3325	NA	chr9	87788374	87789041	-	ENSCJAG00000012698	62.77	chr11	14728911	14761589	+	N
retro_cjac_3326	NA	chr9	92593367	92593612	-	ENSCJAG00000016525	54.22	chr2	37551205	37553462	-	N
retro_cjac_3327	NA	chr9	94240259	94241192	-	ENSCJAG00000010360	78.06	chr22	28501870	28566388	+	N
retro_cjac_3328	NA	chr9	96381710	96382749	-	ENSCJAG00000015371	67.32	chr2	24615114	24647829	+	N
retro_cjac_3330	NA	chr9	100651038	100651653	-	ENSCJAG00000015224	90.29	chr11	66649806	66659317	-	N
retro_cjac_3331	ENSCJAG00000009267	chr9	100758215	100758809	-	ENSCJAG00000002354	95	chr7	45658172	45662300	-	C
retro_cjac_3332	NA	chr9	101843274	101843806	-	ENSCJAG00000000508	78.89	chr15	95138982	95160729	-	N
retro_cjac_3333	NA	chr9	102260101	102260347	-	ENSCJAG00000004610	81.71	chr13	84902759	84920633	-	C
retro_cjac_3334	ENSCJAG00000009415	chr9	108366084	108367057	-	ENSCJAG00000013633	86.28	chr7	80418507	80439659	+	N
retro_cjac_3335	NA	chr9	111727728	111728091	-	ENSCJAG00000016671	80.16	chr19	33464519	33479977	+	N
retro_cjac_3336	ENSCJAG00000001398	chr9	111958999	111959357	-	ENSCJAG00000008989	89.34	chr18	31995205	32008799	-	N
retro_cjac_3337	NA	chr9	112294335	112295431	-	ENSCJAG00000001340	92.37	chr2	159831942	159862941	+	N
retro_cjac_3338	ENSCJAG00000021800	chr9	113638885	113639158	-	ENSCJAG00000021126	100	chr7	81152453	81161870	+	C
retro_cjac_3340	NA	chr9	114479494	114480797	-	ENSCJAG00000012998	91.53	chr15	5773255	5782454	+	C
retro_cjac_4038	ENSCJAG00000013775	chrX	1385898	1386527	+	ENSCJAG00000020554	75.12	chr1	174548600	174623722	+	N
retro_cjac_4039	NA	chrX	2220852	2222760	+	ENSCJAG00000015833	85.06	chr16	93892641	93912752	+	N
retro_cjac_4040	ENSCJAG00000022253	chrX	3322067	3322652	+	ENSCJAG00000014466	93.85	chr11	52216183	52225627	-	C
retro_cjac_4042	NA	chrX	11276857	11278597	+	ENSCJAG00000010986	92.78	chr19	15558751	15580041	+	C
retro_cjac_4043	NA	chrX	11744177	11745666	+	ENSCJAG00000018178	87.62	chr12	90689975	90704207	+	N
retro_cjac_4044	NA	chrX	19956540	19956916	+	ENSCJAG00000016015	88.19	chr20	21606376	21632532	+	N
retro_cjac_4045	NA	chrX	20275230	20275752	+	ENSCJAG00000016853	79.43	chr10	126131635	126165056	+	N
retro_cjac_4046	ENSCJAG00000005119	chrX	20743486	20744511	+	ENSCJAG00000016379	50.43	chr8	76378709	76396913	+	N
retro_cjac_4047	NA	chrX	20921502	20922532	+	ENSCJAG00000006142	80.98	chr11	91223209	91454831	+	N
retro_cjac_4049	ENSCJAG00000018958	chrX	26569652	26570132	+	ENSCJAG00000003097	73.91	chr12	29031597	29042430	-	N
retro_cjac_4050	NA	chrX	34811105	34812097	+	ENSCJAG00000002987	59.05	chr7	75266261	75299343	+	N
retro_cjac_4051	NA	chrX	35446172	35446630	+	ENSCJAG00000007935	82.05	chr9	44520748	44524939	-	N
retro_cjac_4052	NA	chrX	37255266	37255865	+	ENSCJAG00000008074	67.16	chr1	135295833	135306264	-	N
retro_cjac_4053	NA	chrX	39483263	39483557	+	ENSCJAG00000012552	63.27	chr4	167457321	167474410	-	N
retro_cjac_4055	NA	chrX	40253688	40254346	+	ENSCJAG00000011287	89.24	chr4	54039287	54128269	-	N
retro_cjac_4056	NA	chrX	43620722	43621220	+	ENSCJAG00000015470	79.31	chr11	67123499	67153394	+	N
retro_cjac_4057	NA	chrX	44306439	44308375	+	ENSCJAG00000007648	94.31	chr11	20808398	20813704	-	N
retro_cjac_4058	NA	chrX	44681085	44681944	+	ENSCJAG00000012973	66.21	chr6	143849796	143882472	+	N
retro_cjac_4059	NA	chrX	45715980	45716546	+	ENSCJAG00000020194	83.16	chr11	110870879	110876866	+	N
retro_cjac_4060	NA	chrX	46289237	46289641	+	ENSCJAG00000007352	92.7	chr5	108663270	108666496	-	N
retro_cjac_4061	NA	chrX	47316437	47317067	+	ENSCJAG00000015084	79.81	chr22	3745184	3781371	-	N
retro_cjac_4063	NA	chrX	51153698	51154248	+	ENSCJAG00000014104	67.39	chr22	17242569	17245109	+	N
retro_cjac_4064	ENSCJAG00000031713	chrX	52388688	52388922	+	ENSCJAG00000006876	93.67	chr10	48261080	48270633	-	N
retro_cjac_4065	ENSCJAG00000007015	chrX	53340205	53341494	+	ENSCJAG00000018165	92.4	chr9	41797515	41801869	+	N
retro_cjac_4066	ENSCJAG00000007345	chrX	53494061	53494994	+	ENSCJAG00000013656	53.77	chr11	16613000	16625285	+	N
retro_cjac_4067	ENSCJAG00000007299	chrX	54229725	54231168	+	ENSCJAG00000003609	79.55	chr1	84618193	84665733	+	N
retro_cjac_4068	NA	chrX	56160890	56161429	+	ENSCJAG00000008582	94.48	chr7	50060265	50066305	+	N
retro_cjac_4069	NA	chrX	57086321	57087427	+	ENSCJAG00000012471	76.19	chr1	117339192	117387364	-	N
retro_cjac_4070	ENSCJAG00000032661	chrX	58171924	58172647	+	ENSCJAG00000014175	94.61	chr8	56366104	57144730	-	N
retro_cjac_4071	NA	chrX	59886359	59886830	+	ENSCJAG00000002309	77.85	chr7	73419912	73431685	+	N
retro_cjac_4072	NA	chrX	60239722	60240214	+	ENSCJAG00000014341	73.94	chr5	73385095	73416458	-	N
retro_cjac_4073	NA	chrX	62759401	62759982	+	ENSCJAG00000014225	75.63	chr9	92113285	92160630	-	N
retro_cjac_4074	NA	chrX	65290089	65290406	+	ENSCJAG00000012116	71.96	chr20	11250648	11260356	+	N
retro_cjac_4076	NA	chrX	65646883	65647522	+	ENSCJAG00000008299	76.5	chr10	47099086	47109238	-	N
retro_cjac_4077	ENSCJAG00000010581	chrX	65793633	65794040	+	ENSCJAG00000002915	72.99	chr15	24143917	24187262	-	N
retro_cjac_4078	ENSCJAG00000022419	chrX	65964387	65964612	+	ENSCJAG00000019313	98.68	chr14	36576369	36588694	+	N
retro_cjac_4079	ENSCJAG00000010604	chrX	66038579	66039011	+	ENSCJAG00000017430	69.86	chr15	67804401	67819889	+	C
retro_cjac_4080	NA	chrX	66127065	66127806	+	ENSCJAG00000016242	89.88	chr1	204785954	204809618	+	C
retro_cjac_4081	NA	chrX	67513716	67514100	+	ENSCJAG00000016353	73.85	chr12	53941562	53966415	+	N
retro_cjac_4082	NA	chrX	67720973	67721428	+	ENSCJAG00000003086	65.81	chr6	69867990	69886862	+	N
retro_cjac_4083	ENSCJAG00000033094	chrX	68780591	68781413	+	ENSCJAG00000020564	95.64	chr12	21308477	21354151	+	N
retro_cjac_4084	NA	chrX	68876381	68876591	+	ENSCJAG00000000444	59.15	chr16	33357305	33361848	+	N
retro_cjac_4085	NA	chrX	69004895	69005258	+	ENSCJAG00000014927	100	chr11	60618398	60645464	+	N
retro_cjac_4086	ENSCJAG00000023258	chrX	69399561	69399939	+	ENSCJAG00000015877	96.03	chr6	22677314	22700114	-	N
retro_cjac_4087	NA	chrX	71049644	71050489	+	ENSCJAG00000007809	77.82	chr6	45111785	45125817	-	N
retro_cjac_4088	ENSCJAG00000011516	chrX	71702970	71704929	+	ENSCJAG00000011904	91.76	chr4	48687913	48767047	-	C
retro_cjac_4089	NA	chrX	71969174	71969615	+	ENSCJAG00000036984	82.55	chr5	43977611	44008873	-	N
retro_cjac_4090	NA	chrX	72259789	72260586	+	ENSCJAG00000007507	59.26	chr6	45892785	45956584	-	N
retro_cjac_4091	NA	chrX	76564342	76565044	+	ENSCJAG00000004050	99.57	chr18	25978567	26012197	+	N
retro_cjac_4092	NA	chrX	76875757	76876059	+	ENSCJAG00000020518	67.96	chr10	99983538	99999896	+	N
retro_cjac_4093	ENSCJAG00000010543	chrX	78814760	78815617	+	ENSCJAG00000009802	79.38	chr7	60495099	60535347	+	N
retro_cjac_4094	ENSCJAG00000003671	chrX	81261673	81262818	+	ENSCJAG00000006950	75.06	chr1	28903476	28931319	+	N
retro_cjac_4095	ENSCJAG00000008256	chrX	83183453	83183780	+	ENSCJAG00000013910	83.49	chr8	54974325	55004182	+	N
retro_cjac_4096	NA	chrX	83699515	83701180	+	ENSCJAG00000003990	93.71	chr6	112797823	112811028	-	N
retro_cjac_4097	NA	chrX	84741015	84741394	+	ENSCJAG00000000638	71.97	chr14	60671552	60687246	+	N
retro_cjac_4098	NA	chrX	84811249	84811727	+	ENSCJAG00000005248	72.29	chr4	110611372	110619685	+	N
retro_cjac_4099	NA	chrX	89349937	89350438	+	ENSCJAG00000000555	89.82	chr16	27238000	27262984	+	N
retro_cjac_4100	NA	chrX	90299613	90300291	+	ENSCJAG00000012724	85.46	chr20	10366722	10396911	-	N
retro_cjac_4101	ENSCJAG00000003345	chrX	92593702	92594590	+	ENSCJAG00000003086	96.96	chr6	69867990	69886862	+	N
retro_cjac_4102	NA	chrX	95177833	95179316	+	ENSCJAG00000016233	88.76	chr5	43154428	43200681	-	N
retro_cjac_4103	NA	chrX	96436224	96436671	+	ENSCJAG00000013735	65.1	chr15	18036714	18044255	+	N
retro_cjac_4104	NA	chrX	96640080	96641550	+	ENSCJAG00000014213	82.39	chr20	29585581	29604018	-	N
retro_cjac_4105	NA	chrX	98398403	98398738	+	ENSCJAG00000000304	69.91	chr22	48739772	48938871	+	N
retro_cjac_4108	ENSCJAG00000023432	chrX	101360739	101362044	+	ENSCJAG00000000531	90.34	chr5	44421528	44502711	+	N
retro_cjac_4109	NA	chrX	101713721	101714541	+	ENSCJAG00000002176	84.48	chr7	72357515	72389140	-	N
retro_cjac_4110	NA	chrX	101999291	101999714	+	ENSCJAG00000003145	74.83	chr7	77324845	77351341	+	N
retro_cjac_4111	NA	chrX	102723156	102723406	+	ENSCJAG00000032668	68.6	chr17	73212956	73222778	-	N
retro_cjac_4112	NA	chrX	103505342	103506087	+	ENSCJAG00000000627	67.83	chr11	35044827	35163718	-	N
retro_cjac_4113	NA	chrX	106103430	106104316	+	ENSCJAG00000013634	82.89	chr2	71082994	71116685	+	N
retro_cjac_4114	NA	chrX	108335383	108335681	+	ENSCJAG00000002615	68.63	chr5	48105342	48117734	+	N
retro_cjac_4115	NA	chrX	108912593	108912865	+	ENSCJAG00000008132	57.61	chr15	74635722	74659399	+	N
retro_cjac_4116	NA	chrX	110617861	110618428	+	ENSCJAG00000016486	96.83	chr12	54637309	54695407	-	N
retro_cjac_4117	NA	chrX	112214819	112215300	+	ENSCJAG00000019334	79.04	chr2	68943299	68959993	-	N
retro_cjac_4118	NA	chrX	115991078	115991474	+	ENSCJAG00000003406	59.7	chr21	22234918	22256318	-	N
retro_cjac_4119	NA	chrX	116332005	116332860	+	ENSCJAG00000000222	62.41	chr22	40907688	40951031	+	N
retro_cjac_4120	NA	chrX	116615214	116616501	+	ENSCJAG00000018165	66.51	chr9	41797515	41801869	+	N
retro_cjac_4121	NA	chrX	117763843	117764070	+	ENSCJAG00000017917	66.23	chr1	156851715	156855099	-	N
retro_cjac_4122	NA	chrX	118010717	118011215	+	ENSCJAG00000005303	92.17	chr18	14682121	14687040	+	N
retro_cjac_4123	NA	chrX	119805437	119805628	+	ENSCJAG00000010529	67.69	chr21	48618111	48625622	-	N
retro_cjac_4124	NA	chrX	121681888	121682772	+	ENSCJAG00000009675	85.47	chr17	69886172	69892715	+	N
retro_cjac_4125	NA	chrX	122934901	122935404	+	ENSCJAG00000013548	60.34	chr7	148614394	148666710	+	N
retro_cjac_4126	NA	chrX	124587019	124587461	+	ENSCJAG00000012136	71.61	chr3	177915922	178027170	+	N
retro_cjac_4127	ENSCJAG00000013800	chrX	125079696	125080451	+	ENSCJAG00000006564	92.49	chr14	38775191	38792561	-	N
retro_cjac_4129	NA	chrX	130257341	130257590	+	ENSCJAG00000010305	71.08	chr4	73505346	73510298	-	N
retro_cjac_4130	NA	chrX	131601059	131601593	+	ENSCJAG00000015923	64.48	chr16	92337585	92377898	+	N
retro_cjac_4131	NA	chrX	133804240	133804640	+	ENSCJAG00000003311	56.2	chr6	67628562	67663960	+	N
retro_cjac_4132	NA	chrX	134992841	134993050	+	ENSCJAG00000016946	80.28	chr10	103103728	103113802	+	N
retro_cjac_4133	NA	chrX	139056095	139057319	+	ENSCJAG00000006776	93.14	chr2	35393058	35428779	-	N
retro_cjac_4134	ENSCJAG00000034149	chrX	140193488	140193798	+	ENSCJAG00000014006	75.47	chr22	16899296	16902527	+	N
retro_cjac_4136	NA	chrX	6868749	6870125	-	ENSCJAG00000017832	67.44	chr12	89482232	89494560	+	N
retro_cjac_4137	ENSCJAG00000000925	chrX	7773749	7775035	-	ENSCJAG00000016075	97.91	chr2	137871007	137882166	-	N
retro_cjac_4138	ENSCJAG00000033987	chrX	9639918	9641207	-	ENSCJAG00000018165	76.85	chr9	41797515	41801869	+	N
retro_cjac_4139	NA	chrX	13793852	13794482	-	ENSCJAG00000007853	98.57	chr9	44551690	44622437	-	C
retro_cjac_4140	NA	chrX	15043395	15043987	-	ENSCJAG00000017091	76.73	chr5	40424576	40433703	-	N
retro_cjac_4141	NA	chrX	19778214	19778663	-	ENSCJAG00000010322	51.63	chr8	96427178	96628646	+	N
retro_cjac_4142	NA	chrX	20233986	20235335	-	ENSCJAG00000004907	81.5	chr5	75059661	75118883	+	N
retro_cjac_4143	NA	chrX	25511765	25513478	-	ENSCJAG00000019056	95.8	chr3	146098957	146121334	-	N
retro_cjac_4144	NA	chrX	26136265	26136601	-	ENSCJAG00000001743	64.6	chr4	61914928	61926347	+	N
retro_cjac_4145	NA	chrX	26638314	26639059	-	ENSCJAG00000002502	79.45	chr11	120699604	120704753	-	N
retro_cjac_4146	NA	chrX	28717570	28718111	-	ENSCJAG00000000680	65.22	chr14	61232290	61269473	+	N
retro_cjac_4147	NA	chrX	30583101	30583966	-	ENSCJAG00000000903	83.16	chr11	47808045	47831013	+	N
retro_cjac_4148	NA	chrX	33522517	33523104	-	ENSCJAG00000020518	80	chr10	99983538	99999896	+	N
retro_cjac_4149	NA	chrX	34554374	34554717	-	ENSCJAG00000002865	73.95	chr4	133197857	133201084	+	N
retro_cjac_4151	NA	chrX	37166846	37167357	-	ENSCJAG00000002174	68	chr15	22250214	22253909	+	N
retro_cjac_4152	NA	chrX	40202790	40203183	-	ENSCJAG00000002915	72.26	chr15	24143917	24187262	-	N
retro_cjac_4153	NA	chrX	42356500	42357085	-	ENSCJAG00000018999	79.19	chr9	20166985	20173162	+	N
retro_cjac_4154	ENSCJAG00000010874	chrX	43441345	43442430	-	ENSCJAG00000008364	88.46	chr18	9338634	9350793	+	N
retro_cjac_4155	NA	chrX	44309735	44310162	-	ENSCJAG00000012103	75.34	chr20	11262751	11289408	-	N
retro_cjac_4156	NA	chrX	44927726	44928156	-	ENSCJAG00000012711	83.33	chr3	173681453	173690888	-	N
retro_cjac_4157	ENSCJAG00000012024	chrX	45602632	45603007	-	ENSCJAG00000020908	88	chr5	7311544	7332637	-	N
retro_cjac_4158	NA	chrX	45655343	45656636	-	ENSCJAG00000018165	97.91	chr9	41797515	41801869	+	N
retro_cjac_4159	NA	chrX	45668093	45668745	-	ENSCJAG00000008104	82.35	chr1	135306409	135323326	+	N
retro_cjac_4160	ENSCJAG00000012026	chrX	45752692	45753167	-	ENSCJAG00000021582	89.94	chr7	87149160	87181410	+	N
retro_cjac_4161	NA	chrX	46117724	46118959	-	ENSCJAG00000018249	75.48	chr10	118537987	118724861	-	N
retro_cjac_4162	ENSCJAG00000002911	chrX	47974728	47975839	-	ENSCJAG00000001437	95.69	chr3	33441485	33456068	+	C
retro_cjac_4163	ENSCJAG00000037743	chrX	49915101	49917201	-	ENSCJAG00000008172	93.71	chr14	83156977	83269677	+	C
retro_cjac_4164	NA	chrX	52045034	52046001	-	ENSCJAG00000019897	83.54	chr3	119081782	119099427	+	N
retro_cjac_4165	NA	chrX	52907015	52907368	-	ENSCJAG00000015775	63.03	chr6	22832379	22912164	-	N
retro_cjac_4166	NA	chrX	53070675	53071654	-	ENSCJAG00000014450	85.93	chr5	92000804	92038098	-	N
retro_cjac_4167	NA	chrX	53439934	53441472	-	ENSCJAG00000008117	88.42	chr13	84581405	84702164	-	N
retro_cjac_4168	NA	chrX	57293565	57294135	-	ENSCJAG00000005509	74.61	chr1	69145490	69157548	-	N
retro_cjac_4169	NA	chrX	57312989	57313544	-	ENSCJAG00000015123	92.97	chr10	93044802	93100110	+	N
retro_cjac_4170	NA	chrX	59682934	59683138	-	ENSCJAG00000010726	83.82	chr22	7992736	7993531	+	N
retro_cjac_4172	ENSCJAG00000015450	chrX	62467804	62468763	-	ENSCJAG00000003155	94.8	chr7	77356147	77381121	+	N
retro_cjac_4173	ENSCJAG00000013683	chrX	62899495	62899877	-	ENSCJAG00000016015	80.47	chr20	21606376	21632532	+	C
retro_cjac_4174	NA	chrX	63221646	63222031	-	ENSCJAG00000017749	69.12	chr9	29171457	29186883	+	N
retro_cjac_4175	NA	chrX	63652453	63652746	-	ENSCJAG00000003311	81.82	chr6	67628562	67663960	+	N
retro_cjac_4177	ENSCJAG00000022416	chrX	65292724	65293309	-	ENSCJAG00000018999	97.95	chr9	20166985	20173162	+	N
retro_cjac_4178	NA	chrX	65324701	65325328	-	ENSCJAG00000002763	77.36	chr17	11185860	11236268	+	N
retro_cjac_4179	ENSCJAG00000022449	chrX	65661256	65663171	-	ENSCJAG00000021414	92.07	chr6	91850097	91868639	+	N
retro_cjac_4180	ENSCJAG00000010580	chrX	65732150	65732474	-	ENSCJAG00000021322	86.11	chr4	20395131	20614927	+	N
retro_cjac_4181	NA	chrX	65737308	65738026	-	ENSCJAG00000018418	72.84	chr11	119321644	119337066	+	N
retro_cjac_4182	ENSCJAG00000013228	chrX	66352101	66352958	-	ENSCJAG00000005273	88.32	chr4	37898364	37916354	-	N
retro_cjac_4183	ENSCJAG00000022848	chrX	68480661	68481084	-	ENSCJAG00000008207	95.04	chr6	43234275	43237386	+	N
retro_cjac_4184	ENSCJAG00000023354	chrX	69086476	69087700	-	ENSCJAG00000016908	94.38	chr1	150678077	150725514	+	N
retro_cjac_4185	NA	chrX	69116351	69116958	-	ENSCJAG00000003810	83.82	chr17	54574277	54577070	+	N
retro_cjac_4186	NA	chrX	69359402	69360635	-	ENSCJAG00000020873	85.3	chr5	6716101	6722972	-	N
retro_cjac_4187	NA	chrX	69381395	69382778	-	ENSCJAG00000017832	89.18	chr12	89482232	89494560	+	N
retro_cjac_4188	NA	chrX	69397316	69398573	-	ENSCJAG00000007037	89.05	chr5	107709166	107741884	-	N
retro_cjac_4189	NA	chrX	73521000	73522542	-	ENSCJAG00000020926	87.31	chr10	36087565	36238146	+	N
retro_cjac_4190	NA	chrX	74043352	74044243	-	ENSCJAG00000020635	84.85	chr7	6210494	6228968	+	N
retro_cjac_4191	NA	chrX	74381821	74382040	-	ENSCJAG00000019473	66.67	chr5	141639771	141659890	+	N
retro_cjac_4192	NA	chrX	76522862	76523247	-	ENSCJAG00000006906	54.96	chr4	10510795	10674117	+	N
retro_cjac_4193	NA	chrX	77168050	77168645	-	ENSCJAG00000002267	72.5	chr6	153551795	153565311	+	N
retro_cjac_4194	NA	chrX	81806767	81807652	-	ENSCJAG00000015267	85.52	chr12	2634619	2638003	+	N
retro_cjac_4195	ENSCJAG00000022740	chrX	83992919	83993552	-	ENSCJAG00000013267	98.1	chr7	46389363	46408105	-	N
retro_cjac_4196	NA	chrX	84159379	84160230	-	ENSCJAG00000018334	87.24	chr5	3200392	3223614	+	N
retro_cjac_4197	NA	chrX	84183321	84184011	-	ENSCJAG00000009967	66.24	chr10	44681048	44706884	-	C
retro_cjac_4198	ENSCJAG00000001728	chrX	84812693	84813659	-	ENSCJAG00000005442	86.42	chr18	20986403	21038121	-	N
retro_cjac_4199	NA	chrX	85304953	85305622	-	ENSCJAG00000006356	64.91	chr7	106808400	106826559	-	N
retro_cjac_4200	NA	chrX	85996129	85997000	-	ENSCJAG00000018165	83.28	chr9	41797515	41801869	+	N
retro_cjac_4201	NA	chrX	89407940	89409311	-	ENSCJAG00000002423	75	chr10	21587389	21696613	+	N
retro_cjac_4202	ENSCJAG00000033390	chrX	90030085	90030576	-	ENSCJAG00000011969	81.82	chr8	12335194	12339540	+	N
retro_cjac_4203	NA	chrX	90669426	90669837	-	ENSCJAG00000011969	82.61	chr8	12335194	12339540	+	N
retro_cjac_4204	NA	chrX	92393529	92393885	-	ENSCJAG00000001997	75	chr20	3699483	3710306	+	N
retro_cjac_4205	NA	chrX	93375248	93375675	-	ENSCJAG00000007174	80	chr5	108125324	108140155	+	N
retro_cjac_4206	NA	chrX	96575028	96575368	-	ENSCJAG00000021275	63.03	chr5	10866311	10880804	-	N
retro_cjac_4207	NA	chrX	100033012	100033394	-	ENSCJAG00000016985	90.62	chr18	38347745	38368599	+	N
retro_cjac_4209	NA	chrX	102582641	102583877	-	ENSCJAG00000020554	79.61	chr1	174548600	174623722	+	N
retro_cjac_4210	ENSCJAG00000022501	chrX	105184983	105185592	-	ENSCJAG00000000865	93.63	chr16	71383494	71408791	-	N
retro_cjac_4211	NA	chrX	107239794	107240202	-	ENSCJAG00000003311	74.65	chr6	67628562	67663960	+	N
retro_cjac_4212	NA	chrX	107600328	107600866	-	ENSCJAG00000015364	84.07	chr20	23198686	23200618	+	N
retro_cjac_4213	ENSCJAG00000005017	chrX	107934267	107935398	-	ENSCJAG00000004993	92.06	chr15	26007266	26012125	-	N
retro_cjac_4214	NA	chrX	108905081	108906101	-	ENSCJAG00000011811	78.55	chr9	44844651	44855211	+	N
retro_cjac_4215	ENSCJAG00000033188	chrX	109557405	109558441	-	ENSCJAG00000011811	88.92	chr9	44844651	44855211	+	N
retro_cjac_4217	NA	chrX	116637032	116638109	-	ENSCJAG00000002084	83.66	chr22	43452281	43461901	-	N
retro_cjac_4218	ENSCJAG00000032679	chrX	117221495	117222173	-	ENSCJAG00000006259	98.23	chr7	65505315	65581083	+	N
retro_cjac_4219	NA	chrX	121754654	121755973	-	ENSCJAG00000017701	90.27	chr10	115799591	115813801	+	N
retro_cjac_4220	NA	chrX	123413786	123414633	-	ENSCJAG00000008102	72.57	chr21	42734945	42755999	+	N
retro_cjac_4221	NA	chrX	124022848	124023698	-	ENSCJAG00000004508	81.44	chr1	13609838	13747400	-	N
retro_cjac_4222	NA	chrX	124551154	124551598	-	ENSCJAG00000003927	76.67	chr9	121945355	121950983	+	N
retro_cjac_4223	NA	chrX	128355914	128356587	-	ENSCJAG00000020627	82.82	chr10	100413240	100457749	-	N
retro_cjac_4224	NA	chrX	138222350	138223673	-	ENSCJAG00000005748	84.36	chr6	105845319	105891013	+	N
retro_cjac_4225	ENSCJAG00000022809	chrX	140394257	140394821	-	ENSCJAG00000000319	91.01	chr7	42402208	42424425	+	N
retro_cjac_4226	NA	chrX	141275363	141276103	-	ENSCJAG00000012047	62.6	chr2	186890227	186904483	+	N

### Sheet: Cow
Table S3-5. Information of retrocopies and their parental genes in cows
Note: the column of Cow denotes whether the retrocopy-parent pair in colocalized (C) or noncolocalized (N) in this cell lines
retroID	annotatedRetroID	retroChr	retroStart	retroEnd	retroStrand	parentID	similarity	parentChr	parentStart	parentEnd	parentStrand	Cow
retro_btau_1	ENSBTAG00000026829	chr2	72356581	72357634	-	ENSBTAG00000006818	87.54	chrX	32950185	32963181	+	N
retro_btau_2	ENSBTAG00000027878	chr7	6445373	6445871	-	ENSBTAG00000006963	94.55	chr11	98191880	98195943	-	C
retro_btau_3	ENSBTAG00000046952	chr10	84683773	84684166	+	ENSBTAG00000020733	97.69	chr25	16531761	16537583	-	N
retro_btau_4	ENSBTAG00000034973	chr7	2302483	2303047	+	ENSBTAG00000022902	98.37	chr24	49617411	49621972	-	N
retro_btau_5	ENSBTAG00000025385	chr10	83480630	83481128	-	ENSBTAG00000006963	100	chr11	98191880	98195943	-	N
retro_btau_6	ENSBTAG00000040418	chr1	19864722	19865715	-	ENSBTAG00000011198	96.04	chr17	56814813	56833870	-	N
retro_btau_7	ENSBTAG00000038900	chr1	10956300	10956603	+	ENSBTAG00000032227	96	chr14	79753910	79759169	+	N
retro_btau_8	ENSBTAG00000039456	chr9	39398306	39398777	-	ENSBTAG00000046394	99.36	chr19	20703988	20706890	+	N
retro_btau_9	ENSBTAG00000017248	chr19	57139505	57139865	-	ENSBTAG00000027772	93.44	chr15	30115928	30117641	-	C
retro_btau_10	ENSBTAG00000046232	chr9	28544215	28544698	+	ENSBTAG00000025191	96.93	chr7	47389357	47401412	-	N
retro_btau_11	ENSBTAG00000012728	chr10	21652813	21653683	-	ENSBTAG00000003039	54.36	chr23	7113304	7116676	-	C
retro_btau_12	ENSBTAG00000030841	chr10	21008953	21009475	+	ENSBTAG00000006795	93.06	chr18	7793106	7805806	-	N
retro_btau_13	ENSBTAG00000017330	chr11	73186222	73186471	+	ENSBTAG00000032961	100	chr24	47304921	47322103	-	N
retro_btau_14	ENSBTAG00000047787	chr18	39393579	39393972	-	ENSBTAG00000020733	98.46	chr25	16531761	16537583	-	C
retro_btau_15	ENSBTAG00000002887	chr15	4642727	4643918	-	ENSBTAG00000018718	73.82	chr16	53135568	53168210	-	C
retro_btau_16	ENSBTAG00000047425	chr15	8921977	8922841	-	ENSBTAG00000031723	97.56	chr17	64115683	64120590	+	N
retro_btau_18	ENSBTAG00000017660	chrX	91260542	91260908	+	ENSBTAG00000038079	95.87	chr16	66960790	67142414	+	N
retro_btau_19	ENSBTAG00000032003	chrX	81941607	81942135	-	ENSBTAG00000012159	74.56	chr22	59738963	59740707	-	N
retro_btau_20	ENSBTAG00000037942	chr13	74496557	74498471	-	ENSBTAG00000014759	92.06	chr5	95536891	95549925	+	N
retro_btau_21	ENSBTAG00000048229	chr25	1417184	1417703	-	ENSBTAG00000010156	100	chr12	15518992	15522535	-	C
retro_btau_22	ENSBTAG00000037415	chr17	60146382	60146640	+	ENSBTAG00000047768	100	chrX	79540625	79544590	-	N
retro_btau_23	ENSBTAG00000002943	chr11	36063964	36064471	-	ENSBTAG00000038020	99.4	chr21	42380508	42389675	-	N
retro_btau_24	ENSBTAG00000046440	chr6	9455205	9456342	+	ENSBTAG00000007562	64.76	chr14	36385096	36417387	-	N
retro_btau_25	ENSBTAG00000046949	chr6	16676234	16676579	+	ENSBTAG00000038896	73.68	chr5	57603811	57606599	-	N
retro_btau_26	ENSBTAG00000045980	chr10	42902268	42902796	+	ENSBTAG00000006785	69.36	chr19	46248032	46261822	+	N
retro_btau_27	ENSBTAG00000046593	chr9	23792292	23793276	+	ENSBTAG00000031829	92.09	chrX	91678173	91687290	+	N
retro_btau_28	ENSBTAG00000019942	chrX	42009735	42010884	+	ENSBTAG00000017125	67.12	chr3	107084063	107097489	+	N
retro_btau_29	ENSBTAG00000027787	chr18	65621142	65621499	+	ENSBTAG00000019543	99.15	chr25	2281945	2285931	+	N
retro_btau_30	ENSBTAG00000045665	chr17	15274688	15274943	+	ENSBTAG00000012069	100	chr23	11358158	11373693	-	N
retro_btau_31	ENSBTAG00000004743	chr17	29475157	29475634	-	ENSBTAG00000002993	81.76	chr9	102827388	102842498	-	N
retro_btau_33	ENSBTAG00000025617	chr23	10528535	10529327	-	ENSBTAG00000018800	99.24	chrX	83532034	83536488	+	N
retro_btau_34	ENSBTAG00000040051	chr15	32148645	32148993	+	ENSBTAG00000016278	96.52	chr14	68467563	68470952	+	N
retro_btau_35	ENSBTAG00000027716	chr15	42332730	42333027	-	ENSBTAG00000002525	100	chr7	12942938	12948365	+	N
retro_btau_36	ENSBTAG00000047652	chr15	46287375	46288566	-	ENSBTAG00000013308	73.43	chrX	20457677	20462728	-	N
retro_btau_37	ENSBTAG00000030533	chr22	16360722	16361139	-	ENSBTAG00000008674	86.96	chr11	14162023	14166468	+	N
retro_btau_38	ENSBTAG00000031711	chr2	21060666	21061224	-	ENSBTAG00000005150	98.39	chrX	33794434	33801266	+	N
retro_btau_39	ENSBTAG00000027221	chr13	54047558	54048023	+	ENSBTAG00000006831	96.75	chr8	48456364	48516656	+	N
retro_btau_40	ENSBTAG00000027412	chr13	51930092	51930551	+	ENSBTAG00000018854	97.37	chr1	3113949	3122613	-	N
retro_btau_41	ENSBTAG00000039711	chr7	41404241	41406959	-	ENSBTAG00000040411	52.77	chr18	59692586	59748845	+	N
retro_btau_42	ENSBTAG00000008853	chr28	13902928	13904173	-	ENSBTAG00000020513	85.89	chrX	84738870	84745441	-	N
retro_btau_43	ENSBTAG00000011783	chrX	108331611	108332157	-	ENSBTAG00000027879	68.37	chr9	102880277	102893601	-	N
retro_btau_44	ENSBTAG00000012375	chr8	22876522	22878376	+	ENSBTAG00000000501	92.5	chrX	1975398	2038024	-	N
retro_btau_45	ENSBTAG00000021649	chr3	14353680	14354127	+	ENSBTAG00000005349	98.65	chr15	44469327	44472127	-	N
retro_btau_46	ENSBTAG00000003937	chr13	22813837	22814293	+	ENSBTAG00000040308	98.67	chr15	35943265	35945982	+	N
retro_btau_47	ENSBTAG00000045914	chr7	21247238	21247649	-	ENSBTAG00000024561	98.53	chr16	29832591	29840787	+	N
retro_btau_48	ENSBTAG00000020385	chr8	62891040	62892603	+	ENSBTAG00000008743	69.03	chr17	64551612	64577901	-	C
retro_btau_49	ENSBTAG00000039794	chrX	91544108	91545119	-	ENSBTAG00000005326	77.37	chr7	62856035	62902057	-	N
retro_btau_50	ENSBTAG00000000425	chr21	55609555	55610110	+	ENSBTAG00000022902	100	chr24	49617411	49621972	-	N
retro_btau_51	ENSBTAG00000048225	chr1	72476849	72477425	+	ENSBTAG00000014518	97.4	chr6	60210361	60215120	-	C
retro_btau_52	ENSBTAG00000003383	chr1	70697539	70698145	-	ENSBTAG00000039630	93.53	chr17	54330421	54338333	-	N
retro_btau_53	ENSBTAG00000047322	chr10	93309213	93309822	+	ENSBTAG00000012184	97.52	chr7	74119595	74127285	+	N
retro_btau_54	ENSBTAG00000009002	chr4	116237838	116238186	+	ENSBTAG00000031800	89.81	chr13	54608180	54609543	-	N
retro_btau_55	ENSBTAG00000004624	chr28	3159663	3160998	+	ENSBTAG00000006969	95.72	chr23	28101727	28105320	-	N
retro_btau_56	ENSBTAG00000016347	chr16	41137642	41138515	-	ENSBTAG00000015316	95.58	chr20	3111198	3123860	+	N
retro_btau_57	ENSBTAG00000048169	chr4	9552661	9553054	-	ENSBTAG00000020733	97.69	chr25	16531761	16537583	-	N
retro_btau_58	ENSBTAG00000020685	chr4	14000445	14001033	+	ENSBTAG00000015101	98.94	chr8	5583684	5586018	-	N
retro_btau_60	ENSBTAG00000047462	chrX	142679129	142679624	+	ENSBTAG00000011998	92.5	chr10	62284071	62295576	-	N
retro_btau_61	ENSBTAG00000012081	chr4	62080999	62081326	+	ENSBTAG00000030225	98.15	chr5	112685001	112697359	+	N
retro_btau_62	ENSBTAG00000030890	chr3	77154430	77154946	-	ENSBTAG00000000773	98.25	chr29	41741321	41750148	+	N
retro_btau_63	ENSBTAG00000046450	chr3	60346958	60347300	+	ENSBTAG00000002282	100	chr19	42545777	42548334	+	N
retro_btau_64	ENSBTAG00000040248	chr3	51490100	51491654	-	ENSBTAG00000019272	64.27	chr18	23861829	23927174	+	N
retro_btau_65	ENSBTAG00000048179	chr3	83474567	83474966	-	ENSBTAG00000003229	90.15	chr19	40075000	40079360	-	C
retro_btau_66	ENSBTAG00000004381	chr3	88032647	88033607	+	ENSBTAG00000006474	50.16	chr11	29626087	29636759	+	N
retro_btau_67	ENSBTAG00000005495	chr8	77199491	77200391	-	ENSBTAG00000002026	95.29	chr3	50787385	50795965	-	N
retro_btau_68	ENSBTAG00000007296	chr1	82549641	82550013	+	ENSBTAG00000000236	98.37	chr14	65584487	65617329	+	C
retro_btau_69	ENSBTAG00000008359	chr1	28611817	28612240	+	ENSBTAG00000013606	87.77	chr29	43159739	43162644	+	N
retro_btau_70	ENSBTAG00000035643	chr13	41140152	41141337	+	ENSBTAG00000020908	96.45	chr5	5575920	5612121	-	N
retro_btau_71	ENSBTAG00000045839	chr6	103192776	103193052	-	ENSBTAG00000014970	84.62	chr3	33134982	33139308	+	N
retro_btau_72	ENSBTAG00000016713	chr10	73648526	73649642	-	ENSBTAG00000005100	54.65	chr9	15058058	15102252	-	N
retro_btau_73	ENSBTAG00000019199	chr24	35374550	35374943	+	ENSBTAG00000016093	68.55	chrX	92294752	92297791	+	N
retro_btau_74	ENSBTAG00000003280	chr19	9851669	9851972	+	ENSBTAG00000017068	74.23	chr7	5729334	5739114	-	N
retro_btau_75	ENSBTAG00000030490	chr9	49070309	49070738	+	ENSBTAG00000022902	94.37	chr24	49617411	49621972	-	N
retro_btau_76	ENSBTAG00000045504	chr9	42351249	42352038	-	ENSBTAG00000018800	98.86	chrX	83532034	83536488	+	N
retro_btau_77	ENSBTAG00000023792	chr9	42568763	42569201	-	ENSBTAG00000011963	97.93	chr18	51689627	51697161	-	C
retro_btau_78	ENSBTAG00000047483	chr10	27081654	27082170	-	ENSBTAG00000000773	97.66	chr29	41741321	41750148	+	N
retro_btau_79	ENSBTAG00000002545	chr11	47884973	47885885	+	ENSBTAG00000018277	80.61	chr10	68112228	68138989	-	N
retro_btau_80	ENSBTAG00000047547	chrX	94701443	94701869	+	ENSBTAG00000013358	99.24	chr7	84523780	84525639	-	N
retro_btau_81	ENSBTAG00000002565	chrX	92253729	92254047	+	ENSBTAG00000001794	77.14	chr7	19833364	19834615	-	N
retro_btau_82	ENSBTAG00000039391	chrX	92648161	92649478	+	ENSBTAG00000008978	84.09	chr19	35728070	35746498	-	N
retro_btau_83	ENSBTAG00000046690	chr18	35101142	35101808	-	ENSBTAG00000012408	96.38	chr10	55120522	55158773	+	N
retro_btau_84	ENSBTAG00000047266	chr25	35186321	35186681	-	ENSBTAG00000008292	96.64	chr24	34993832	35001567	-	N
retro_btau_85	ENSBTAG00000046336	chr7	17253184	17254000	+	ENSBTAG00000009969	60.94	chr25	1780540	1789539	-	N
retro_btau_86	ENSBTAG00000009223	chr2	126930069	126930816	-	ENSBTAG00000002108	72.27	chr11	87842280	87873674	+	N
retro_btau_87	ENSBTAG00000027930	chr2	122169404	122170058	-	ENSBTAG00000019494	97.7	chr23	9391523	9394013	+	N
retro_btau_88	ENSBTAG00000003676	chr2	125600539	125600953	+	ENSBTAG00000008674	94.2	chr11	14162023	14166468	+	N
retro_btau_89	ENSBTAG00000021446	chr9	69015441	69015687	-	ENSBTAG00000038842	77.5	chr10	20777431	20779257	+	N
retro_btau_90	ENSBTAG00000045772	chr9	95165925	95166855	-	ENSBTAG00000021580	96.49	chr2	19700523	19705981	-	N
retro_btau_91	ENSBTAG00000044139	chr27	16630108	16630996	+	ENSBTAG00000020819	61.29	chr21	66817739	66842006	+	N
retro_btau_92	ENSBTAG00000025564	chr10	42699098	42699419	-	ENSBTAG00000019253	100	chrX	55209958	55213506	+	N
retro_btau_93	ENSBTAG00000038379	chrX	39983847	39984330	+	ENSBTAG00000001648	98.12	chr12	32852826	32859542	-	N
retro_btau_94	ENSBTAG00000046345	chr16	79555820	79556354	-	ENSBTAG00000006795	92.16	chr18	7793106	7805806	-	N
retro_btau_95	ENSBTAG00000045729	chr16	68078642	68078846	+	ENSBTAG00000003897	100	chr6	46975914	46988666	+	C
retro_btau_96	ENSBTAG00000003560	chr12	18173184	18173958	-	ENSBTAG00000026327	96.11	chr14	1505030	1507633	-	C
retro_btau_97	ENSBTAG00000009073	chr8	86579143	86579452	+	ENSBTAG00000000524	72.45	chr1	146555393	146558844	-	N
retro_btau_98	ENSBTAG00000037600	chr8	84843153	84843546	-	ENSBTAG00000020733	100	chr25	16531761	16537583	-	N
retro_btau_99	ENSBTAG00000024582	chr10	39735443	39736088	-	ENSBTAG00000007454	98.13	chrX	40364802	40367164	+	N
retro_btau_100	ENSBTAG00000026250	chr6	30063544	30064720	-	ENSBTAG00000019852	87.98	chrX	130874454	130897343	-	N
retro_btau_101	ENSBTAG00000000560	chr19	13525431	13526742	+	ENSBTAG00000005211	95.97	chr10	13318875	13323526	-	N
retro_btau_102	ENSBTAG00000034433	chr19	12844780	12845278	-	ENSBTAG00000006963	98.18	chr11	98191880	98195943	-	N
retro_btau_103	ENSBTAG00000021586	chr8	45177297	45178161	+	ENSBTAG00000001886	72.25	chrX	18407391	18436265	-	N
retro_btau_104	ENSBTAG00000012168	chr8	38922906	38926224	+	ENSBTAG00000039374	76.9	chr12	79000723	79039990	+	N
retro_btau_105	ENSBTAG00000032057	chr3	28623390	28623702	-	ENSBTAG00000007332	98.06	chr15	29521980	29530109	+	N
retro_btau_106	ENSBTAG00000019007	chr1	128036021	128036420	+	ENSBTAG00000001360	84.85	chr9	71974860	71978200	+	N
retro_btau_107	ENSBTAG00000011945	chr7	54081476	54082526	-	ENSBTAG00000001979	66.33	chrX	55127019	55144665	-	N
retro_btau_108	ENSBTAG00000004657	chr7	82834995	82835982	+	ENSBTAG00000002579	76.99	chr18	49659188	49718941	-	N
retro_btau_109	ENSBTAG00000030274	chr7	81396270	81396510	+	ENSBTAG00000017009	100	chr18	7719672	7733832	-	N
retro_btau_110	ENSBTAG00000034850	chr29	7724315	7724912	-	ENSBTAG00000032433	98.02	chr17	54995289	55006706	-	C
retro_btau_111	ENSBTAG00000022427	chr29	13581142	13581886	+	ENSBTAG00000006140	97.98	chr21	21523627	21530708	-	N
retro_btau_112	ENSBTAG00000038438	chr10	36758060	36758366	-	ENSBTAG00000009859	96.04	chr2	91155252	91180862	-	N
retro_btau_113	ENSBTAG00000013854	chr13	43507482	43507929	+	ENSBTAG00000014583	55.78	chr18	54169313	54178928	+	N
retro_btau_114	ENSBTAG00000046688	chr7	34615434	34616823	-	ENSBTAG00000014534	97.19	chr9	13233554	13236949	-	N
retro_btau_115	ENSBTAG00000046034	chr7	40467798	40469181	-	ENSBTAG00000014534	94.59	chr9	13233554	13236949	-	N
retro_btau_116	ENSBTAG00000017191	chr13	44229782	44230328	+	ENSBTAG00000034992	96.13	chrX	4710876	4718733	-	N
retro_btau_117	ENSBTAG00000003086	chr7	33638729	33639122	+	ENSBTAG00000001777	90.43	chr29	50768654	50770791	-	N
retro_btau_118	ENSBTAG00000004993	chr13	42398791	42399214	+	ENSBTAG00000020739	75.91	chrX	62392938	62399511	+	N
retro_btau_119	ENSBTAG00000031205	chr7	23580041	23580833	-	ENSBTAG00000018800	98.48	chrX	83532034	83536488	+	N
retro_btau_120	ENSBTAG00000012276	chr13	38980148	38981042	-	ENSBTAG00000002026	98.65	chr3	50787385	50795965	-	N
retro_btau_121	ENSBTAG00000005779	chr7	33312276	33313005	-	ENSBTAG00000011184	76.84	chr29	41172509	41175112	-	N
retro_btau_123	ENSBTAG00000019143	chr8	64998394	65000221	-	ENSBTAG00000005191	84.4	chr22	59952594	59965985	+	N
retro_btau_124	ENSBTAG00000047836	chr8	64586966	64587266	-	ENSBTAG00000015041	96.97	chr7	53461635	53463955	-	N
retro_btau_125	ENSBTAG00000047647	chr8	66161957	66162749	-	ENSBTAG00000018800	96.2	chrX	83532034	83536488	+	N
retro_btau_126	ENSBTAG00000023274	chr5	107749657	107750104	+	ENSBTAG00000005349	99.32	chr15	44469327	44472127	-	C
retro_btau_127	ENSBTAG00000011758	chr5	104740848	104741199	+	ENSBTAG00000023513	96.55	chr1	86666813	86672081	+	N
retro_btau_128	ENSBTAG00000032651	chr11	27755490	27755817	+	ENSBTAG00000008303	91.67	chr13	60276502	60303755	+	N
retro_btau_129	ENSBTAG00000004219	chr23	10446345	10446756	+	ENSBTAG00000017441	72.44	chr19	43669374	43671655	+	N
retro_btau_130	ENSBTAG00000007499	chrX	55239201	55240551	+	ENSBTAG00000009389	94.84	chr7	1593463	1602463	+	N
retro_btau_131	ENSBTAG00000006213	chr14	58850397	58850958	+	ENSBTAG00000026657	98.39	chr5	75509439	75532725	-	N
retro_btau_132	ENSBTAG00000032432	chr14	68938072	68938543	-	ENSBTAG00000046394	98.72	chr19	20703988	20706890	+	N
retro_btau_133	ENSBTAG00000018708	chr21	56883930	56886243	+	ENSBTAG00000013671	94.16	chrX	13790537	13807198	+	N
retro_btau_134	ENSBTAG00000024311	chr21	60886044	60886971	-	ENSBTAG00000012279	98.38	chr15	1778699	1802177	-	C
retro_btau_135	ENSBTAG00000032705	chr20	8066407	8066857	+	ENSBTAG00000014583	98.66	chr18	54169313	54178928	+	N
retro_btau_136	ENSBTAG00000047277	chr18	46516556	46516985	+	ENSBTAG00000003936	100	chr2	107020657	107093550	+	N
retro_btau_137	ENSBTAG00000001311	chrX	57744685	57745549	-	ENSBTAG00000010988	85.65	chr21	25651050	25668496	+	N
retro_btau_138	ENSBTAG00000027213	chr1	105171836	105172490	+	ENSBTAG00000019494	97.7	chr23	9391523	9394013	+	N
retro_btau_139	ENSBTAG00000045991	chr1	98127788	98128106	+	ENSBTAG00000001794	93.33	chr7	19833364	19834615	-	N
retro_btau_140	ENSBTAG00000022275	chr1	54649605	54650250	-	ENSBTAG00000007454	99.53	chrX	40364802	40367164	+	N
retro_btau_141	ENSBTAG00000018312	chr1	104146701	104147124	+	ENSBTAG00000004915	98.57	chr19	27081319	27084643	+	N
retro_btau_142	ENSBTAG00000046878	chr2	26749066	26749423	-	ENSBTAG00000019543	94.87	chr25	2281945	2285931	+	N
retro_btau_144	ENSBTAG00000012376	chr2	49736039	49736399	-	ENSBTAG00000008292	96.52	chr24	34993832	35001567	-	N
retro_btau_145	ENSBTAG00000009783	chr10	85463045	85463552	-	ENSBTAG00000015831	90.21	chr7	5206112	5209504	-	C
retro_btau_146	ENSBTAG00000040167	chr10	92889960	92890752	-	ENSBTAG00000018800	95.06	chrX	83532034	83536488	+	N
retro_btau_147	ENSBTAG00000026259	chr1	421944	422280	+	ENSBTAG00000006063	91.58	chr13	47779510	47787910	-	N
retro_btau_148	ENSBTAG00000005540	chr1	264297	264843	-	ENSBTAG00000002949	66.1	chr19	39032381	39051471	+	N
retro_btau_149	ENSBTAG00000008517	chr23	47623819	47624206	+	ENSBTAG00000001109	92.19	chr16	57711734	57731147	-	N
retro_btau_150	ENSBTAG00000010640	chr23	48923747	48924629	+	ENSBTAG00000021069	82.45	chr8	10819983	10852941	+	N
retro_btau_151	ENSBTAG00000009274	chr10	21994852	21995149	-	ENSBTAG00000015041	98.9	chr7	53461635	53463955	-	N
retro_btau_152	ENSBTAG00000038783	chr23	32294947	32295562	-	ENSBTAG00000033080	99.51	chr27	41930646	41934590	-	N
retro_btau_153	ENSBTAG00000046808	chr7	14947959	14949330	-	ENSBTAG00000000019	91.28	chr9	29081413	29113549	+	N
retro_btau_154	ENSBTAG00000013395	chr19	22657128	22657392	-	ENSBTAG00000009517	57.83	chr2	71561192	71566372	+	N
retro_btau_156	ENSBTAG00000045673	chr4	30124767	30125178	+	ENSBTAG00000024561	94.12	chr16	29832591	29840787	+	C
retro_btau_157	ENSBTAG00000033954	chr4	26540422	26541412	-	ENSBTAG00000019703	91.17	chrX	59804943	59827385	-	N
retro_btau_158	ENSBTAG00000038527	chr4	18950186	18950489	-	ENSBTAG00000032227	100	chr14	79753910	79759169	+	N
retro_btau_159	ENSBTAG00000022498	chr4	43384016	43384487	-	ENSBTAG00000046394	98.08	chr19	20703988	20706890	+	N
retro_btau_160	ENSBTAG00000046820	chrX	62152312	62152687	+	ENSBTAG00000019701	88	chr11	6003175	6008528	+	N
retro_btau_161	ENSBTAG00000032450	chrX	57583909	57584338	+	ENSBTAG00000026586	50.72	chr9	88384683	88500749	+	N
retro_btau_162	ENSBTAG00000046220	chr3	103319097	103319754	-	ENSBTAG00000014685	91.74	chrX	18120061	18151262	+	N
retro_btau_163	ENSBTAG00000006205	chr5	112641891	112642806	-	ENSBTAG00000000771	66.81	chr4	119431678	119447704	+	N
retro_btau_164	ENSBTAG00000030199	chr5	114099571	114100123	+	ENSBTAG00000022902	91.21	chr24	49617411	49621972	-	N
retro_btau_165	ENSBTAG00000001350	chr18	50343554	50344106	+	ENSBTAG00000020097	98.37	chr9	76937939	76952270	-	N
retro_btau_166	ENSBTAG00000047196	chr18	50611275	50611827	+	ENSBTAG00000045622	77.02	chr8	82983415	83011315	+	C
retro_btau_167	ENSBTAG00000001538	chr3	117506299	117506737	+	ENSBTAG00000021093	97.95	chr18	49393725	49396191	-	N
retro_btau_168	ENSBTAG00000001432	chr15	84007597	84008311	+	ENSBTAG00000016818	95.78	chr2	122784558	122889605	-	N
retro_btau_169	ENSBTAG00000032775	chr11	21554215	21554683	+	ENSBTAG00000046394	95.51	chr19	20703988	20706890	+	N
retro_btau_170	ENSBTAG00000012320	chr24	35870210	35870729	+	ENSBTAG00000007844	83.14	chrX	35382935	35386969	-	N
retro_btau_171	ENSBTAG00000034656	chr24	12798434	12798827	-	ENSBTAG00000020733	98.46	chr25	16531761	16537583	-	N
retro_btau_172	ENSBTAG00000039540	chr3	93374422	93375415	+	ENSBTAG00000012890	81.11	chr5	63086353	63092547	+	N
retro_btau_173	ENSBTAG00000047029	chr11	47050710	47051142	-	ENSBTAG00000013358	99.3	chr7	84523780	84525639	-	N
retro_btau_174	ENSBTAG00000000168	chr11	56969033	56969285	+	ENSBTAG00000020795	86.75	chr13	55358720	55359979	-	N
retro_btau_175	ENSBTAG00000008985	chr11	68383812	68384883	+	ENSBTAG00000020757	84.58	chr5	26702879	26723947	-	C
retro_btau_176	ENSBTAG00000008947	chr6	2146518	2148399	+	ENSBTAG00000003758	67.75	chr22	48264511	48288061	+	N
retro_btau_177	ENSBTAG00000013149	chr6	95805272	95805962	-	ENSBTAG00000047702	51.06	chrX	40058809	40063513	-	N
retro_btau_178	ENSBTAG00000032022	chr6	94108980	94109451	+	ENSBTAG00000046394	100	chr19	20703988	20706890	+	N
retro_btau_179	ENSBTAG00000005217	chr10	61556467	61557103	-	ENSBTAG00000014685	92.54	chrX	18120061	18151262	+	N
retro_btau_180	ENSBTAG00000017345	chr19	3877038	3879090	+	ENSBTAG00000015022	73.2	chr20	17009553	17076650	-	C
retro_btau_181	ENSBTAG00000016391	chr9	16325797	16326091	-	ENSBTAG00000005142	97.94	chr20	33667205	33669805	+	N
retro_btau_182	ENSBTAG00000011838	chr5	33189975	33191289	-	ENSBTAG00000003863	56.07	chr13	52809044	52814153	+	N
retro_btau_183	ENSBTAG00000027610	chr15	54468040	54468361	+	ENSBTAG00000019253	100	chrX	55209958	55213506	+	N
retro_btau_184	ENSBTAG00000033335	chr21	13421673	13422063	+	ENSBTAG00000015892	91.47	chr1	65922482	65928617	+	N
retro_btau_185	ENSBTAG00000027075	chr21	14304546	14304918	+	ENSBTAG00000003205	98.37	chr11	95850116	95854734	-	N
retro_btau_186	ENSBTAG00000039728	chr16	52249621	52249966	-	ENSBTAG00000018320	98.25	chr10	16324341	16326492	+	N
retro_btau_187	ENSBTAG00000017948	chrX	102213441	102214191	+	ENSBTAG00000003044	75.55	chr8	91185516	91234089	-	N
retro_btau_188	ENSBTAG00000021843	chrX	98958217	98960092	+	ENSBTAG00000014827	78.88	chr8	78223447	78279808	-	N
retro_btau_189	ENSBTAG00000046659	chrX	98345057	98346008	+	ENSBTAG00000014606	60.44	chr15	30085143	30094889	+	N
retro_btau_191	ENSBTAG00000046531	chrX	95330252	95330600	-	ENSBTAG00000038896	96.49	chr5	57603811	57606599	-	N
retro_btau_192	ENSBTAG00000034185	chr18	2952295	2953684	+	ENSBTAG00000014534	99.13	chr9	13233554	13236949	-	C
retro_btau_193	ENSBTAG00000002284	chr7	18508982	18510041	+	ENSBTAG00000005726	73.26	chr4	70198053	70207085	+	N
retro_btau_194	ENSBTAG00000023964	chr2	115803381	115803879	-	ENSBTAG00000001648	74.83	chr12	32852826	32859542	-	N
retro_btau_195	ENSBTAG00000005239	chr2	100306470	100307061	-	ENSBTAG00000014331	97.45	chrX	40458245	40460872	-	N
retro_btau_196	ENSBTAG00000027980	chr20	10303102	10303897	+	ENSBTAG00000000895	80.86	chrX	79269814	79277533	+	N
retro_btau_199	ENSBTAG00000048256	chr26	43155005	43155611	-	ENSBTAG00000040497	93.17	chr2	127299734	127310992	-	C
retro_btau_200	ENSBTAG00000045566	chr12	77988229	77988808	+	ENSBTAG00000014518	97.4	chr6	60210361	60215120	-	N
retro_btau_201	ENSBTAG00000040367	chr2	92995055	92995670	-	ENSBTAG00000033080	99.51	chr27	41930646	41934590	-	N
retro_btau_202	ENSBTAG00000032446	chr3	18288307	18288811	+	ENSBTAG00000020662	100	chr5	57774486	57823736	+	N
retro_btau_203	ENSBTAG00000018987	chr3	16507483	16507861	-	ENSBTAG00000027772	100	chr15	30115928	30117641	-	N
retro_btau_204	ENSBTAG00000017016	chr14	21033854	21034265	-	ENSBTAG00000024561	96.32	chr16	29832591	29840787	+	N
retro_btau_205	ENSBTAG00000030834	chr11	77669212	77669668	+	ENSBTAG00000013358	95.1	chr7	84523780	84525639	-	C
retro_btau_206	ENSBTAG00000046054	chr11	78465688	78466279	-	ENSBTAG00000004279	85.34	chr22	51277867	51323093	+	N
retro_btau_207	ENSBTAG00000008137	chr5	75519789	75520044	+	ENSBTAG00000007754	100	chr18	63462789	63466137	-	N
retro_btau_208	ENSBTAG00000034332	chr3	106191054	106191828	+	ENSBTAG00000034495	67.9	chr12	15329215	15465651	+	N
retro_btau_209	ENSBTAG00000024604	chr11	94221967	94222447	-	ENSBTAG00000001648	94.38	chr12	32852826	32859542	-	N
retro_btau_210	ENSBTAG00000038232	chr6	20415892	20416639	+	ENSBTAG00000033217	90.32	chr3	16376436	16403812	+	N
retro_btau_211	ENSBTAG00000023000	chr6	28075089	28075890	-	ENSBTAG00000013535	82.33	chr16	43994268	44004665	+	N
retro_btau_212	ENSBTAG00000016929	chr7	50814952	50815885	-	ENSBTAG00000021580	53.62	chr2	19700523	19705981	-	N
retro_btau_213	ENSBTAG00000020532	chr17	51707867	51708350	+	ENSBTAG00000008570	92.25	chr7	63761742	63779251	-	N
retro_btau_214	ENSBTAG00000030735	chr7	42303409	42303667	+	ENSBTAG00000047768	100	chrX	79540625	79544590	-	C
retro_btau_215	ENSBTAG00000038335	chr8	103392660	103393680	-	ENSBTAG00000007797	92.92	chrX	85588917	85635721	-	N
retro_btau_216	ENSBTAG00000015130	chr23	35438513	35439221	-	ENSBTAG00000039793	58.46	chr3	14130196	14138913	+	N
retro_btau_217	ENSBTAG00000012971	chr20	55661195	55662245	-	ENSBTAG00000004913	73.97	chr19	27085162	27087524	-	N
retro_btau_218	ENSBTAG00000005491	chr20	55752613	55753240	-	ENSBTAG00000016887	55.96	chr23	8829177	8836822	-	N
retro_btau_219	ENSBTAG00000047845	chr4	94432193	94432409	-	ENSBTAG00000017496	95.77	chr6	108851271	108852813	-	N
retro_btau_220	ENSBTAG00000035654	chr1	137783208	137783550	+	ENSBTAG00000004472	97.35	chr9	96486514	96497234	-	N
retro_btau_221	ENSBTAG00000030941	chr22	59916189	59916744	-	ENSBTAG00000022902	94.57	chr24	49617411	49621972	-	N
retro_btau_222	ENSBTAG00000006179	chr22	60039909	60040605	+	ENSBTAG00000000771	64.05	chr4	119431678	119447704	+	N
retro_btau_223	ENSBTAG00000046432	chr10	555338	555659	+	ENSBTAG00000000451	96.23	chr29	9962193	9970745	-	N
retro_btau_224	ENSBTAG00000014862	chr16	11057898	11058546	+	ENSBTAG00000018103	98.6	chr12	30352990	30357922	+	N
retro_btau_225	ENSBTAG00000044081	chr16	27058046	27058913	+	ENSBTAG00000047649	91.1	chr8	87946773	88000516	+	N
retro_btau_226	ENSBTAG00000013700	chr16	35698744	35700058	-	ENSBTAG00000019914	52.93	chr19	43479259	43489432	-	N
retro_btau_227	ENSBTAG00000010803	chr16	35948786	35950742	+	ENSBTAG00000009598	67.65	chrX	74152508	74398550	+	N
retro_btau_228	ENSBTAG00000011195	chr2	130781187	130782246	-	ENSBTAG00000005726	68.82	chr4	70198053	70207085	+	N
retro_btau_229	ENSBTAG00000008020	chr5	65648266	65648596	+	ENSBTAG00000012788	96.33	chr17	64995248	64997121	+	N
retro_btau_230	ENSBTAG00000046623	chr13	64372558	64372993	-	ENSBTAG00000012344	98.62	chr19	28590314	28595213	-	N
retro_btau_231	ENSBTAG00000024608	chr13	59957521	59958100	+	ENSBTAG00000014518	98.44	chr6	60210361	60215120	-	N
retro_btau_232	ENSBTAG00000008511	chrX	122325330	122327649	+	ENSBTAG00000000545	62.75	chr11	38099216	38150591	-	N
retro_btau_233	ENSBTAG00000006383	chrX	126048948	126049743	+	ENSBTAG00000009908	98.48	chr17	6703060	6707745	-	N
retro_btau_234	ENSBTAG00000013625	chrX	129541463	129542201	+	ENSBTAG00000011931	63.83	chr5	57854278	57857485	+	N
retro_btau_235	ENSBTAG00000004526	chr18	2084727	2085246	-	ENSBTAG00000010156	97.67	chr12	15518992	15522535	-	N
retro_btau_236	ENSBTAG00000007839	chrX	85677238	85678114	-	ENSBTAG00000003481	53.05	chr14	75658814	75672985	-	C
retro_btau_237	ENSBTAG00000022278	chrX	85898911	85899382	+	ENSBTAG00000046394	100	chr19	20703988	20706890	+	N
retro_btau_238	ENSBTAG00000023471	chr5	28525138	28525453	+	ENSBTAG00000001794	89.42	chr7	19833364	19834615	-	N
retro_btau_239	ENSBTAG00000038893	chr5	29176589	29177450	-	ENSBTAG00000002655	99.65	chr26	2850433	2855292	+	N
retro_btau_240	ENSBTAG00000010711	chr5	25306666	25307191	+	ENSBTAG00000005536	97.13	chr23	16625357	16626996	-	N
retro_btau_241	ENSBTAG00000033887	chr11	14590047	14590362	+	ENSBTAG00000019253	94.23	chrX	55209958	55213506	+	N
retro_btau_242	ENSBTAG00000031786	chr5	47736753	47737146	+	ENSBTAG00000020807	69.92	chr29	43990460	43991956	-	N
retro_btau_243	ENSBTAG00000038027	chr5	33113670	33113964	-	ENSBTAG00000005142	82.47	chr20	33667205	33669805	+	C
retro_btau_244	ENSBTAG00000013734	chr11	28808898	28809579	-	ENSBTAG00000014238	75.66	chr5	109564503	109578159	-	N
retro_btau_245	ENSBTAG00000032812	chr14	45039059	45039371	-	ENSBTAG00000007332	98.06	chr15	29521980	29530109	+	N
retro_btau_246	ENSBTAG00000045987	chr3	5352178	5352700	+	ENSBTAG00000006795	97.11	chr18	7793106	7805806	-	N
retro_btau_247	ENSBTAG00000026505	chr20	21948511	21948937	+	ENSBTAG00000013761	76.51	chr2	127773927	127779431	+	N
retro_btau_248	ENSBTAG00000018756	chr3	114013043	114013778	-	ENSBTAG00000000771	72.36	chr4	119431678	119447704	+	N
retro_btau_249	NA	chr1	6340333	6340752	+	ENSBTAG00000016746	66.43	chr13	75306757	75310188	+	N
retro_btau_250	ENSBTAG00000038913	chr1	22552215	22552739	+	ENSBTAG00000013343	96.59	chr18	55992910	55994741	+	N
retro_btau_251	ENSBTAG00000034182	chr1	40580692	40582015	+	ENSBTAG00000001489	97.28	chr5	30821251	30825700	+	N
retro_btau_252	NA	chr1	41646633	41646996	+	ENSBTAG00000002999	100	chr15	52521426	52524607	-	N
retro_btau_254	NA	chr1	43053411	43054068	+	ENSBTAG00000006202	73.87	chr5	112612771	112636488	-	N
retro_btau_256	NA	chr1	51390519	51390902	+	ENSBTAG00000011184	82.95	chr29	41172509	41175112	-	N
retro_btau_257	NA	chr1	54450133	54450430	+	ENSBTAG00000008110	81.82	chr19	20372730	20379655	-	N
retro_btau_259	ENSBTAG00000033360	chr1	55872820	55873456	+	ENSBTAG00000038738	99.53	chr13	63726558	63743492	-	N
retro_btau_260	NA	chr1	61810683	61810964	+	ENSBTAG00000030169	59.79	chr19	56923424	56931160	+	N
retro_btau_261	NA	chr1	72626672	72626938	+	ENSBTAG00000034519	63.04	chr23	8269052	8271772	-	N
retro_btau_262	NA	chr1	78593636	78594303	+	ENSBTAG00000030930	56.33	chr22	59818309	59832821	+	N
retro_btau_263	NA	chr1	79775100	79775396	+	ENSBTAG00000023343	51.96	chr18	62547220	62549950	-	N
retro_btau_264	ENSBTAG00000006872	chr1	80940146	80940851	+	ENSBTAG00000038795	96.17	chr4	50267412	50328618	+	N
retro_btau_265	NA	chr1	83819540	83820059	+	ENSBTAG00000006795	94.22	chr18	7793106	7805806	-	N
retro_btau_266	NA	chr1	83846163	83846616	+	ENSBTAG00000040308	97.35	chr15	35943265	35945982	+	N
retro_btau_267	NA	chr1	88186061	88186485	+	ENSBTAG00000020905	63.7	chr2	129791372	129795563	-	C
retro_btau_268	NA	chr1	91626083	91626864	+	ENSBTAG00000017225	74.72	chr19	18330388	18343193	-	N
retro_btau_269	NA	chr1	93601621	93601962	+	ENSBTAG00000002999	53.66	chr15	52521426	52524607	-	N
retro_btau_270	ENSBTAG00000046279	chr1	93990771	93992476	+	ENSBTAG00000011162	82.87	chr25	23091497	23104117	-	N
retro_btau_271	NA	chr1	96642033	96642732	+	ENSBTAG00000017488	99.57	chr6	59593804	59610697	+	N
retro_btau_272	NA	chr1	100380913	100381392	+	ENSBTAG00000012003	68.94	chr4	77409433	77413143	-	N
retro_btau_273	NA	chr1	103069833	103070518	+	ENSBTAG00000016818	77.82	chr2	122784558	122889605	-	N
retro_btau_274	ENSBTAG00000011051	chr1	105901478	105902302	+	ENSBTAG00000032340	95.65	chr10	36117898	36127741	+	C
retro_btau_275	NA	chr1	106135694	106136174	+	ENSBTAG00000017967	72.46	chr5	57091367	57112468	+	N
retro_btau_276	ENSBTAG00000004713	chr1	106967262	106968749	+	ENSBTAG00000002730	93.16	chr8	10456058	10576397	-	C
retro_btau_277	ENSBTAG00000047963	chr1	109955678	109956312	+	ENSBTAG00000021580	83.18	chr2	19700523	19705981	-	N
retro_btau_278	NA	chr1	112709719	112710303	+	ENSBTAG00000015004	83.67	chr18	46963844	46972220	+	N
retro_btau_280	ENSBTAG00000043968	chr1	131326517	131326917	+	ENSBTAG00000047214	64.96	chr19	28221790	28223283	-	N
retro_btau_281	NA	chr1	131627874	131628504	+	ENSBTAG00000003228	95.71	chr5	111261438	111267705	-	N
retro_btau_282	NA	chr1	131748086	131748432	+	ENSBTAG00000023472	71.31	chr18	48282679	48286857	-	N
retro_btau_283	NA	chr1	133446084	133446973	+	ENSBTAG00000001553	74.92	chr5	25939737	25944246	-	N
retro_btau_284	NA	chr1	136386341	136386691	+	ENSBTAG00000040308	81.36	chr15	35943265	35945982	+	N
retro_btau_285	NA	chr1	150177815	150178199	+	ENSBTAG00000013264	93.75	chr28	33926497	33931777	+	N
retro_btau_286	NA	chr1	157502178	157502783	+	ENSBTAG00000006189	52.61	chr19	51868429	51871276	+	N
retro_btau_287	NA	chr1	709957	711622	-	ENSBTAG00000010096	51.71	chr25	27771621	27781371	+	N
retro_btau_288	NA	chr1	2123299	2123674	-	ENSBTAG00000014226	86.4	chr6	17828130	17832711	-	N
retro_btau_289	NA	chr1	3783275	3783644	-	ENSBTAG00000010508	78.4	chr18	50056571	50073609	-	C
retro_btau_290	NA	chr1	4753764	4755609	-	ENSBTAG00000013772	87.08	chr2	128848938	128877230	-	N
retro_btau_291	NA	chr1	34585232	34585958	-	ENSBTAG00000006702	62.35	chr14	58397835	58445787	+	N
retro_btau_292	NA	chr1	36685628	36685934	-	ENSBTAG00000016977	81.73	chrX	38815313	38838616	-	N
retro_btau_293	NA	chr1	47917021	47917303	-	ENSBTAG00000017633	68.37	chrX	130307269	130317159	+	N
retro_btau_294	NA	chr1	53678564	53680086	-	ENSBTAG00000001631	81.64	chr23	7512780	7527613	+	N
retro_btau_295	NA	chr1	54668354	54668750	-	ENSBTAG00000016819	64.71	chr2	122723225	122783830	+	N
retro_btau_296	ENSBTAG00000000242	chr1	58243451	58244147	-	ENSBTAG00000000990	99.57	chr4	78821820	78832470	+	N
retro_btau_297	NA	chr1	66687562	66688101	-	ENSBTAG00000008967	69.73	chr5	45355308	45399175	-	N
retro_btau_298	NA	chr1	66864775	66865437	-	ENSBTAG00000009477	69.37	chrX	135257227	135366022	+	N
retro_btau_299	NA	chr1	67446807	67447725	-	ENSBTAG00000047031	87.91	chr11	104929237	104939742	+	N
retro_btau_301	ENSBTAG00000038422	chr1	71900077	71900602	-	ENSBTAG00000013343	92.57	chr18	55992910	55994741	+	N
retro_btau_302	NA	chr1	76482504	76482875	-	ENSBTAG00000009914	60	chr20	70986110	70991390	-	N
retro_btau_303	ENSBTAG00000032217	chr1	84324179	84325181	-	ENSBTAG00000019603	97.01	chr5	88962679	88981219	+	C
retro_btau_304	ENSBTAG00000032114	chr1	88482656	88483382	-	ENSBTAG00000020139	79.42	chr14	38741347	38744856	-	N
retro_btau_305	NA	chr1	89123534	89123998	-	ENSBTAG00000001637	96.79	chrX	104529014	104540078	+	N
retro_btau_306	NA	chr1	96220623	96221277	-	ENSBTAG00000025788	97.71	chr7	4950069	4953210	-	N
retro_btau_307	NA	chr1	102433446	102433991	-	ENSBTAG00000001440	59.68	chr25	7700704	7730822	+	N
retro_btau_308	NA	chr1	107645478	107646282	-	ENSBTAG00000021746	96.27	chr6	3542635	3575330	+	N
retro_btau_309	NA	chr1	108301526	108301855	-	ENSBTAG00000018155	74.77	chr6	100006745	100011712	+	N
retro_btau_310	ENSBTAG00000033740	chr1	116197013	116197376	-	ENSBTAG00000021680	98.35	chr19	10322520	10354258	-	N
retro_btau_312	NA	chr1	128005243	128005412	-	ENSBTAG00000046846	59.32	chr7	7854536	7861328	-	N
retro_btau_313	NA	chr1	131130742	131132161	-	ENSBTAG00000012152	93.87	chrX	84662118	84675255	-	N
retro_btau_314	NA	chr1	131498899	131499772	-	ENSBTAG00000000392	98.28	chr28	28337349	28447014	-	N
retro_btau_315	NA	chr1	132161586	132161822	-	ENSBTAG00000015723	64.63	chr11	28903112	28914000	+	C
retro_btau_316	NA	chr1	137080052	137080423	-	ENSBTAG00000001656	87.2	chr28	35425160	35433904	-	C
retro_btau_317	ENSBTAG00000046329	chr1	137147982	137148728	-	ENSBTAG00000009535	73.6	chr25	1520493	1522670	-	N
retro_btau_319	NA	chr1	139909279	139909686	-	ENSBTAG00000021227	77.54	chr19	57020084	57024849	+	N
retro_btau_320	NA	chr1	147370582	147371242	-	ENSBTAG00000009050	63.23	chr5	108705365	108724898	+	N
retro_btau_322	NA	chr10	2928851	2929585	+	ENSBTAG00000020160	77.42	chr24	25388382	25428221	-	C
retro_btau_323	NA	chr10	4190195	4190875	+	ENSBTAG00000017147	66.09	chr8	40047897	40069800	+	N
retro_btau_324	ENSBTAG00000035005	chr10	4842898	4843788	+	ENSBTAG00000001174	96.98	chr14	23675383	23680928	+	N
retro_btau_325	NA	chr10	5069880	5071195	+	ENSBTAG00000019801	77.25	chr3	92245963	92260622	+	N
retro_btau_326	NA	chr10	5753734	5754195	+	ENSBTAG00000003066	69.14	chr20	6661899	6669039	-	N
retro_btau_327	NA	chr10	6181679	6182020	+	ENSBTAG00000001137	80	chr8	60849478	60867215	+	N
retro_btau_328	NA	chr10	7908309	7908735	+	ENSBTAG00000011138	70.55	chr1	67398385	67457625	-	N
retro_btau_329	NA	chr10	8139929	8140247	+	ENSBTAG00000000103	99.06	chr29	50182529	50187374	-	N
retro_btau_330	NA	chr10	8893214	8894087	+	ENSBTAG00000005786	97.6	chr21	57347865	57381142	-	N
retro_btau_332	NA	chr10	17080963	17081326	+	ENSBTAG00000009233	62.81	chr25	38832485	38841319	+	N
retro_btau_333	NA	chr10	20306148	20306520	+	ENSBTAG00000009914	60.32	chr20	70986110	70991390	-	N
retro_btau_334	ENSBTAG00000047064	chr10	22018227	22018719	+	ENSBTAG00000012003	98.78	chr4	77409433	77413143	-	N
retro_btau_335	ENSBTAG00000047744	chr10	22038271	22038763	+	ENSBTAG00000012003	98.78	chr4	77409433	77413143	-	N
retro_btau_336	NA	chr10	22434636	22435580	+	ENSBTAG00000013631	83.54	chr16	64948332	64958885	-	N
retro_btau_337	NA	chr10	26378279	26378915	+	ENSBTAG00000001553	89.67	chr5	25939737	25944246	-	N
retro_btau_338	NA	chr10	38246277	38246684	+	ENSBTAG00000017441	86.13	chr19	43669374	43671655	+	N
retro_btau_339	NA	chr10	42583111	42583508	+	ENSBTAG00000013343	59.12	chr18	55992910	55994741	+	N
retro_btau_340	NA	chr10	43058687	43059095	+	ENSBTAG00000013343	63.31	chr18	55992910	55994741	+	N
retro_btau_341	NA	chr10	44960050	44961259	+	ENSBTAG00000003228	95.04	chr5	111261438	111267705	-	C
retro_btau_342	NA	chr10	45164708	45165002	+	ENSBTAG00000031363	65.69	chr7	21977262	21983594	+	N
retro_btau_343	NA	chr10	45619643	45619979	+	ENSBTAG00000047806	80.7	chr2	98260690	98269171	-	C
retro_btau_344	NA	chr10	56575345	56575561	+	ENSBTAG00000030169	60.27	chr19	56923424	56931160	+	N
retro_btau_345	NA	chr10	57643796	57644148	+	ENSBTAG00000012003	62.3	chr4	77409433	77413143	-	N
retro_btau_346	NA	chr10	59954305	59954728	+	ENSBTAG00000002708	75.35	chr5	23426161	23456891	+	N
retro_btau_348	NA	chr10	67566473	67567186	+	ENSBTAG00000013367	71.78	chr3	106622151	106638462	+	N
retro_btau_349	NA	chr10	69202542	69202941	+	ENSBTAG00000003229	59.85	chr19	40075000	40079360	-	N
retro_btau_350	NA	chr10	69776342	69777686	+	ENSBTAG00000001489	81.15	chr5	30821251	30825700	+	N
retro_btau_351	NA	chr10	75902173	75902663	+	ENSBTAG00000007681	94.51	chr7	83024158	83040758	-	N
retro_btau_352	NA	chr10	75919507	75921053	+	ENSBTAG00000010131	89.42	chr13	63632327	63670697	+	N
retro_btau_353	NA	chr10	76383218	76383497	+	ENSBTAG00000001666	73.12	chr18	36607628	36610400	+	N
retro_btau_354	ENSBTAG00000007807	chr10	76992207	76994088	+	ENSBTAG00000013162	86.8	chr15	34216278	34220705	-	N
retro_btau_357	NA	chr10	89782585	89782876	+	ENSBTAG00000009859	78	chr2	91155252	91180862	-	N
retro_btau_358	ENSBTAG00000002900	chr10	99351182	99352541	+	ENSBTAG00000001928	96.69	chr11	86834898	86857648	+	N
retro_btau_359	NA	chr10	99483476	99484649	+	ENSBTAG00000020376	98.47	chr20	31284382	31311777	+	N
retro_btau_360	NA	chr10	100092611	100092891	+	ENSBTAG00000002457	85.42	chr8	64722966	64731269	+	N
retro_btau_361	NA	chr10	2068215	2068664	-	ENSBTAG00000031598	84.11	chr25	27919682	27946564	+	N
retro_btau_362	NA	chr10	5822874	5823207	-	ENSBTAG00000004844	56.52	chr18	25334588	25339259	+	N
retro_btau_363	NA	chr10	20114891	20115193	-	ENSBTAG00000009859	75	chr2	91155252	91180862	-	N
retro_btau_365	NA	chr10	20993730	20994575	-	ENSBTAG00000014068	89.75	chr27	36921292	36933273	+	N
retro_btau_366	ENSBTAG00000025604	chr10	22015190	22015849	-	ENSBTAG00000021979	91.86	chr2	94922839	94926122	+	N
retro_btau_367	NA	chr10	22035234	22035893	-	ENSBTAG00000021979	91.86	chr2	94922839	94926122	+	N
retro_btau_368	ENSBTAG00000003769	chr10	26332082	26333873	-	ENSBTAG00000015612	97.15	chr19	18570891	18598085	+	C
retro_btau_369	NA	chr10	26553881	26554124	-	ENSBTAG00000015100	78.31	chr20	4641618	4671634	+	N
retro_btau_370	NA	chr10	28770488	28771280	-	ENSBTAG00000021580	60.52	chr2	19700523	19705981	-	N
retro_btau_372	NA	chr10	40062018	40062648	-	ENSBTAG00000005664	74.3	chr19	23086308	23121103	-	C
retro_btau_373	ENSBTAG00000046184	chr10	43935670	43936221	-	ENSBTAG00000031861	98.38	chr4	114803157	114855282	-	C
retro_btau_374	NA	chr10	47066681	47066956	-	ENSBTAG00000001521	87.1	chr14	70329414	70334124	+	N
retro_btau_375	NA	chr10	47918045	47918441	-	ENSBTAG00000037746	61.36	chr11	68215016	68222914	+	N
retro_btau_376	ENSBTAG00000011764	chr10	51842780	51843483	-	ENSBTAG00000019930	94.51	chr29	18444587	18465087	+	N
retro_btau_377	NA	chr10	59728703	59729096	-	ENSBTAG00000015283	66.92	chr22	56985249	56989012	+	N
retro_btau_378	NA	chr10	70683673	70684051	-	ENSBTAG00000011787	81.82	chr17	66685452	66691553	+	N
retro_btau_380	NA	chr10	75023370	75023717	-	ENSBTAG00000046467	51.22	chr14	3578346	3586015	-	N
retro_btau_381	NA	chr10	77959533	77959762	-	ENSBTAG00000017633	67.09	chrX	130307269	130317159	+	N
retro_btau_382	NA	chr10	82402261	82402532	-	ENSBTAG00000003846	81.91	chr2	105202277	105204896	+	N
retro_btau_383	NA	chr10	82521087	82521601	-	ENSBTAG00000019910	79.19	chr14	26412824	26447192	+	N
retro_btau_384	NA	chr10	82563141	82563840	-	ENSBTAG00000000990	91.45	chr4	78821820	78832470	+	N
retro_btau_385	NA	chr10	86519531	86519747	-	ENSBTAG00000031800	56	chr13	54608180	54609543	-	N
retro_btau_386	NA	chr10	95708526	95709735	-	ENSBTAG00000004371	97.02	chr5	57366008	57389596	+	N
retro_btau_387	ENSBTAG00000007516	chr10	104175770	104176772	-	ENSBTAG00000012350	98.8	chr7	77321513	77337009	+	N
retro_btau_388	NA	chr11	10221563	10221760	+	ENSBTAG00000018768	72.86	chr1	140906955	140913324	-	N
retro_btau_389	NA	chr11	14092293	14093148	+	ENSBTAG00000011126	91.58	chr23	10395680	10436813	-	C
retro_btau_390	NA	chr11	14689853	14690257	+	ENSBTAG00000043958	66.42	chr6	62464346	62478760	+	N
retro_btau_391	NA	chr11	17295395	17297021	+	ENSBTAG00000036009	98.34	chr15	67768374	67789469	-	C
retro_btau_392	NA	chr11	18136806	18137722	+	ENSBTAG00000002851	54.95	chr14	79296713	79298474	+	N
retro_btau_393	NA	chr11	18248437	18248980	+	ENSBTAG00000021780	74.6	chr19	30276156	30296404	-	N
retro_btau_394	NA	chr11	20389865	20390273	+	ENSBTAG00000017441	66.91	chr19	43669374	43671655	+	N
retro_btau_396	NA	chr11	26388755	26390048	+	ENSBTAG00000005519	95.37	chr8	60970864	61021657	-	C
retro_btau_397	NA	chr11	27630019	27630448	+	ENSBTAG00000040295	68	chr25	28016899	28022616	-	N
retro_btau_398	NA	chr11	27684707	27685612	+	ENSBTAG00000019133	94.72	chr3	53385189	53419460	-	N
retro_btau_399	NA	chr11	33026830	33027228	+	ENSBTAG00000019235	70.15	chr5	99447175	99457656	+	N
retro_btau_401	NA	chr11	45542135	45543029	+	ENSBTAG00000008306	86.58	chr4	104662859	104680302	-	N
retro_btau_402	NA	chr11	46014780	46015810	+	ENSBTAG00000012244	84	chr5	30864529	30868119	+	N
retro_btau_403	NA	chr11	49122885	49123438	+	ENSBTAG00000001553	78.61	chr5	25939737	25944246	-	N
retro_btau_404	NA	chr11	49367248	49367515	+	ENSBTAG00000014226	58.43	chr6	17828130	17832711	-	N
retro_btau_405	NA	chr11	51091321	51092114	+	ENSBTAG00000011796	81.13	chr10	73369417	73380029	-	N
retro_btau_406	ENSBTAG00000010544	chr11	55038344	55039154	+	ENSBTAG00000006225	94.07	chr2	126030987	126055499	+	N
retro_btau_407	NA	chr11	57162265	57162849	+	ENSBTAG00000020149	68.34	chr12	20417680	20480648	+	N
retro_btau_408	NA	chr11	58590259	58591003	+	ENSBTAG00000016309	80.4	chr10	79584175	79599910	-	N
retro_btau_410	NA	chr11	60296647	60296929	+	ENSBTAG00000008646	71.28	chr29	43228263	43229598	-	N
retro_btau_411	ENSBTAG00000023318	chr11	61716756	61717257	+	ENSBTAG00000007398	95.81	chr22	190318	212803	-	N
retro_btau_413	NA	chr11	78917476	78918182	+	ENSBTAG00000009747	54.07	chr19	11112589	11123128	-	N
retro_btau_414	NA	chr11	99033448	99033825	+	ENSBTAG00000012003	59.23	chr4	77409433	77413143	-	N
retro_btau_415	NA	chr11	106952347	106952787	+	ENSBTAG00000027316	81.76	chr13	78845236	78873171	-	N
retro_btau_416	NA	chr11	107131466	107131948	+	ENSBTAG00000009757	61.76	chr22	12729703	12741653	+	N
retro_btau_417	NA	chr11	4648057	4648363	-	ENSBTAG00000001521	64.42	chr14	70329414	70334124	+	N
retro_btau_418	NA	chr11	5928514	5928732	-	ENSBTAG00000002953	70.27	chr8	101484812	101492588	-	N
retro_btau_419	NA	chr11	10335481	10335775	-	ENSBTAG00000013343	73	chr18	55992910	55994741	+	N
retro_btau_420	NA	chr11	10727859	10728255	-	ENSBTAG00000020596	81.95	chr29	9990807	9997407	-	N
retro_btau_422	NA	chr11	11804979	11805371	-	ENSBTAG00000013343	82.58	chr18	55992910	55994741	+	N
retro_btau_423	NA	chr11	13114930	13115325	-	ENSBTAG00000018339	75.56	chr19	38253561	38255681	-	C
retro_btau_424	NA	chr11	15405676	15406402	-	ENSBTAG00000031723	74.1	chr17	64115683	64120590	+	N
retro_btau_425	NA	chr11	18654792	18655288	-	ENSBTAG00000005620	69.59	chr15	55370367	55375306	+	N
retro_btau_426	ENSBTAG00000026809	chr11	21030610	21031350	-	ENSBTAG00000020139	96.39	chr14	38741347	38744856	-	C
retro_btau_427	ENSBTAG00000019422	chr11	22366051	22366640	-	ENSBTAG00000006202	81.22	chr5	112612771	112636488	-	N
retro_btau_428	NA	chr11	22879199	22879634	-	ENSBTAG00000033510	83.45	chr15	29378622	29389165	-	N
retro_btau_429	NA	chr11	29905014	29905534	-	ENSBTAG00000009345	61.67	chr19	62506950	62514776	-	N
retro_btau_430	NA	chr11	30292580	30292853	-	ENSBTAG00000008135	77.17	chr10	89914334	89923167	+	N
retro_btau_431	NA	chr11	30613669	30613998	-	ENSBTAG00000018339	81.08	chr19	38253561	38255681	-	N
retro_btau_432	NA	chr11	36050195	36050769	-	ENSBTAG00000002828	70.62	chr17	72108603	72138742	+	N
retro_btau_433	NA	chr11	39927075	39927366	-	ENSBTAG00000023343	55.77	chr18	62547220	62549950	-	N
retro_btau_434	NA	chr11	39931630	39931928	-	ENSBTAG00000023343	51.43	chr18	62547220	62549950	-	N
retro_btau_435	NA	chr11	43919921	43920845	-	ENSBTAG00000020460	96.1	chr1	54481399	54490989	-	N
retro_btau_436	NA	chr11	45757733	45758306	-	ENSBTAG00000001407	83.25	chr21	21679213	21720406	-	C
retro_btau_437	NA	chr11	46188607	46188876	-	ENSBTAG00000003846	65.26	chr2	105202277	105204896	+	N
retro_btau_438	ENSBTAG00000047637	chr11	46404613	46404925	-	ENSBTAG00000017798	98.08	chr10	81521060	81533819	-	N
retro_btau_439	NA	chr11	47669365	47669866	-	ENSBTAG00000006165	52.91	chrX	126551745	126564689	-	N
retro_btau_441	NA	chr11	48208499	48208803	-	ENSBTAG00000021093	59.62	chr18	49393725	49396191	-	N
retro_btau_442	ENSBTAG00000039981	chr11	49070192	49071859	-	ENSBTAG00000011217	93.75	chr16	47552971	47623294	+	N
retro_btau_443	NA	chr11	57225676	57226272	-	ENSBTAG00000007202	68.81	chr29	29351429	29365864	+	N
retro_btau_444	NA	chr11	58798089	58798997	-	ENSBTAG00000015080	95.07	chr13	57207491	57293850	-	N
retro_btau_445	NA	chr11	59305020	59305339	-	ENSBTAG00000021491	66.07	chr1	144690277	144701618	+	N
retro_btau_446	ENSBTAG00000039218	chr11	60268168	60268762	-	ENSBTAG00000020381	87.88	chr10	86384169	86394595	+	N
retro_btau_447	NA	chr11	60336077	60337597	-	ENSBTAG00000013322	77.07	chr3	100472063	100495789	+	N
retro_btau_448	NA	chr11	67975031	67975598	-	ENSBTAG00000016224	71.65	chr8	112896493	112901718	-	N
retro_btau_449	NA	chr11	71628295	71628937	-	ENSBTAG00000021307	84.62	chr8	74924184	74947549	+	N
retro_btau_450	ENSBTAG00000004565	chr11	77493039	77493712	-	ENSBTAG00000021979	92.92	chr2	94922839	94926122	+	N
retro_btau_451	NA	chr11	78187251	78187836	-	ENSBTAG00000019603	81	chr5	88962679	88981219	+	C
retro_btau_452	ENSBTAG00000019284	chr11	84076856	84078206	-	ENSBTAG00000013425	100	chr10	61295669	61326360	+	N
retro_btau_453	NA	chr11	91304592	91305622	-	ENSBTAG00000031461	89.86	chr3	44657522	44775833	-	C
retro_btau_454	NA	chr11	94831175	94831532	-	ENSBTAG00000019147	97.48	chr14	24955079	24956324	-	N
retro_btau_455	NA	chr12	506961	507720	+	ENSBTAG00000010336	62.4	chr29	50856122	50863486	-	N
retro_btau_456	NA	chr12	1901044	1902451	+	ENSBTAG00000009446	77.05	chr18	10876310	10939661	+	N
retro_btau_458	NA	chr12	9339869	9340475	+	ENSBTAG00000039720	99.01	chr25	37354259	37362187	-	C
retro_btau_459	NA	chr12	10764220	10764529	+	ENSBTAG00000010012	67.92	chr20	8038617	8045160	-	N
retro_btau_460	ENSBTAG00000045689	chr12	15274613	15276026	+	ENSBTAG00000013363	93.86	chr3	106638795	106667878	-	C
retro_btau_461	ENSBTAG00000046444	chr12	16278021	16279003	+	ENSBTAG00000014804	93.29	chr6	98983515	98990087	-	N
retro_btau_462	ENSBTAG00000024964	chr12	18061075	18062034	+	ENSBTAG00000001553	92.21	chr5	25939737	25944246	-	C
retro_btau_463	ENSBTAG00000047343	chr12	19400263	19401151	+	ENSBTAG00000033446	93.67	chr14	17140121	17171601	+	N
retro_btau_464	NA	chr12	24834291	24834786	+	ENSBTAG00000020959	96.97	chr11	99223002	99226827	+	N
retro_btau_465	ENSBTAG00000035493	chr12	25281102	25281357	+	ENSBTAG00000014226	94.12	chr6	17828130	17832711	-	N
retro_btau_466	NA	chr12	28487639	28488428	+	ENSBTAG00000019295	90.11	chr11	61970467	61994479	+	N
retro_btau_467	NA	chr12	36881108	36881469	+	ENSBTAG00000013264	73.39	chr28	33926497	33931777	+	N
retro_btau_468	NA	chr12	38817376	38818725	+	ENSBTAG00000021131	81.1	chr8	78574698	78585938	-	N
retro_btau_469	NA	chr12	41235779	41236434	+	ENSBTAG00000020959	71.24	chr11	99223002	99226827	+	N
retro_btau_470	NA	chr12	45986720	45987275	+	ENSBTAG00000014316	61.78	chr28	24904446	24915401	+	N
retro_btau_471	NA	chr12	50509650	50510980	+	ENSBTAG00000006969	90.36	chr23	28101727	28105320	-	N
retro_btau_472	NA	chr12	55591838	55592600	+	ENSBTAG00000012697	94.88	chr26	18514079	18520590	+	N
retro_btau_473	ENSBTAG00000020684	chr12	56443649	56444759	+	ENSBTAG00000046248	93.01	chr25	37546485	37559078	-	N
retro_btau_474	ENSBTAG00000021503	chr12	58979630	58980606	+	ENSBTAG00000020908	85.28	chr5	5575920	5612121	-	C
retro_btau_475	ENSBTAG00000025307	chr12	68077098	68077958	+	ENSBTAG00000007008	73.56	chr21	68706703	68736526	-	N
retro_btau_476	NA	chr12	70952500	70953414	+	ENSBTAG00000017557	72.93	chr9	43793889	43832666	-	N
retro_btau_477	NA	chr12	71240811	71241171	+	ENSBTAG00000017992	53.49	chr9	41246268	41256989	+	N
retro_btau_478	NA	chr12	74118088	74118595	+	ENSBTAG00000001651	97.04	chr2	128320057	128325052	+	N
retro_btau_479	NA	chr12	75375212	75375636	+	ENSBTAG00000017992	52.94	chr9	41246268	41256989	+	N
retro_btau_481	NA	chr12	86620575	86621136	+	ENSBTAG00000017120	95.72	chr19	37828780	37839397	+	N
retro_btau_482	ENSBTAG00000032038	chr12	87063985	87064252	+	ENSBTAG00000038104	97.75	chr2	127251767	127255331	-	N
retro_btau_483	NA	chr12	89982456	89982801	+	ENSBTAG00000016079	54.17	chr18	11799175	11807341	+	N
retro_btau_485	NA	chr12	3436364	3436635	-	ENSBTAG00000016522	86.81	chr21	23721989	23728300	-	N
retro_btau_486	ENSBTAG00000025953	chr12	9843967	9845040	-	ENSBTAG00000007974	94.74	chr9	97434236	97460620	+	N
retro_btau_487	NA	chr12	11227175	11227520	-	ENSBTAG00000005380	93.91	chr20	25965175	25975522	+	N
retro_btau_488	NA	chr12	19563298	19563529	-	ENSBTAG00000047229	74.68	chr21	71390600	71392110	-	N
retro_btau_489	NA	chr12	21673995	21674264	-	ENSBTAG00000030169	53.85	chr19	56923424	56931160	+	N
retro_btau_490	NA	chr12	24696460	24697004	-	ENSBTAG00000027936	95.6	chr3	51326167	51349674	-	N
retro_btau_492	NA	chr12	29569525	29569853	-	ENSBTAG00000000562	67.57	chr28	7926960	7941655	-	N
retro_btau_493	NA	chr12	32081993	32083373	-	ENSBTAG00000017557	75.63	chr9	43793889	43832666	-	N
retro_btau_494	ENSBTAG00000016116	chr12	33647817	33648405	-	ENSBTAG00000046862	91.04	chr2	122053749	122057011	+	N
retro_btau_495	NA	chr12	36276844	36277654	-	ENSBTAG00000020937	79.64	chr10	74148207	74178126	+	N
retro_btau_496	ENSBTAG00000025383	chr12	36491416	36491611	-	ENSBTAG00000039582	100	chr17	18698708	18702613	+	N
retro_btau_497	NA	chr12	36621380	36621575	-	ENSBTAG00000039591	62.12	chr7	85222951	85267629	-	C
retro_btau_498	NA	chr12	38893852	38894353	-	ENSBTAG00000010312	81.44	chr17	74016493	74035118	+	N
retro_btau_499	NA	chr12	57767034	57767337	-	ENSBTAG00000009859	93.2	chr2	91155252	91180862	-	N
retro_btau_500	NA	chr12	69494594	69494798	-	ENSBTAG00000039591	83.82	chr7	85222951	85267629	-	N
retro_btau_501	ENSBTAG00000047008	chr12	69574461	69576660	-	ENSBTAG00000006270	90.72	chr21	68595873	68601204	-	N
retro_btau_502	NA	chr12	75499642	75500071	-	ENSBTAG00000018155	82.52	chr6	100006745	100011712	+	N
retro_btau_503	NA	chr12	76286194	76286492	-	ENSBTAG00000017992	54.72	chr9	41246268	41256989	+	N
retro_btau_504	NA	chr13	3071763	3072051	+	ENSBTAG00000018768	74.26	chr1	140906955	140913324	-	N
retro_btau_505	NA	chr13	5323264	5323437	+	ENSBTAG00000005206	70.49	chr23	24803730	24814237	+	N
retro_btau_506	NA	chr13	6632130	6632473	+	ENSBTAG00000046526	74.36	chr8	80824529	80836135	-	N
retro_btau_507	NA	chr13	7079810	7080037	+	ENSBTAG00000005096	67.53	chr9	15041836	15046972	-	N
retro_btau_508	ENSBTAG00000032609	chr13	10535553	10536828	+	ENSBTAG00000010577	96.96	chr6	73462462	73507190	+	C
retro_btau_509	NA	chr13	18011797	18012276	+	ENSBTAG00000002012	81.37	chr10	45936706	45952110	+	N
retro_btau_510	NA	chr13	34103109	34103453	+	ENSBTAG00000011998	76.72	chr10	62284071	62295576	-	N
retro_btau_511	NA	chr13	37290752	37291048	+	ENSBTAG00000000639	76	chr18	14057703	14060472	-	N
retro_btau_512	NA	chr13	42269249	42269923	+	ENSBTAG00000021979	93.36	chr2	94922839	94926122	+	N
retro_btau_513	ENSBTAG00000035572	chr13	43280031	43281469	+	ENSBTAG00000003450	95.45	chr14	23511301	23558678	-	N
retro_btau_514	NA	chr13	43760440	43760879	+	ENSBTAG00000037746	68.71	chr11	68215016	68222914	+	N
retro_btau_515	NA	chr13	43863606	43864024	+	ENSBTAG00000037746	65.31	chr11	68215016	68222914	+	N
retro_btau_516	NA	chr13	48118072	48118889	+	ENSBTAG00000001553	73.31	chr5	25939737	25944246	-	N
retro_btau_517	NA	chr13	62638088	62638372	+	ENSBTAG00000012069	79.17	chr23	11358158	11373693	-	N
retro_btau_518	ENSBTAG00000046344	chr13	66538434	66538936	+	ENSBTAG00000019913	88.82	chr23	16795450	16797827	-	C
retro_btau_519	NA	chr13	76517731	76518691	+	ENSBTAG00000001553	96.56	chr5	25939737	25944246	-	N
retro_btau_520	NA	chr13	77911100	77911625	+	ENSBTAG00000013343	95.43	chr18	55992910	55994741	+	N
retro_btau_521	NA	chr13	10484177	10484919	-	ENSBTAG00000020355	73.64	chr8	98843684	98847740	-	N
retro_btau_522	ENSBTAG00000037516	chr13	16262486	16263362	-	ENSBTAG00000014724	98.29	chr1	81057779	81064090	-	N
retro_btau_523	NA	chr13	18990334	18990571	-	ENSBTAG00000015723	98.73	chr11	28903112	28914000	+	N
retro_btau_524	NA	chr13	23555660	23556028	-	ENSBTAG00000019701	68	chr11	6003175	6008528	+	N
retro_btau_525	NA	chr13	40950548	40951324	-	ENSBTAG00000013562	80.23	chr20	38078912	38116310	-	C
retro_btau_526	ENSBTAG00000020668	chr13	47904562	47905533	-	ENSBTAG00000009526	96.62	chr3	92746059	92771330	+	C
retro_btau_527	NA	chr13	48173112	48174045	-	ENSBTAG00000004861	93.97	chr15	45130568	45138822	-	N
retro_btau_528	NA	chr13	48199782	48200010	-	ENSBTAG00000000475	75	chr15	63034393	63093076	-	N
retro_btau_529	NA	chr13	48635078	48635564	-	ENSBTAG00000020460	81.48	chr1	54481399	54490989	-	N
retro_btau_531	ENSBTAG00000007199	chr13	51003523	51003857	-	ENSBTAG00000021766	86.61	chr7	53216665	53227848	-	N
retro_btau_532	NA	chr13	62401853	62402053	-	ENSBTAG00000031752	88.24	chr19	27714471	27715619	-	N
retro_btau_533	NA	chr13	64295517	64295840	-	ENSBTAG00000000562	72.07	chr28	7926960	7941655	-	C
retro_btau_534	ENSBTAG00000006725	chr13	64603588	64604291	-	ENSBTAG00000013390	70.17	chr19	27198593	27200805	-	N
retro_btau_535	NA	chr13	66555903	66556479	-	ENSBTAG00000007865	78.06	chr7	54748005	54759289	-	N
retro_btau_536	NA	chr13	73100497	73100674	-	ENSBTAG00000017068	83.05	chr7	5729334	5739114	-	N
retro_btau_537	NA	chr14	2244443	2244634	+	ENSBTAG00000009334	55.38	chr4	88657784	88673594	-	N
retro_btau_538	ENSBTAG00000003838	chr14	10787397	10788114	+	ENSBTAG00000015316	63.49	chr20	3111198	3123860	+	N
retro_btau_539	NA	chr14	27854000	27855851	+	ENSBTAG00000004258	79.2	chr7	21252438	21261327	+	N
retro_btau_540	NA	chr14	30793170	30793655	+	ENSBTAG00000004279	65.24	chr22	51277867	51323093	+	N
retro_btau_541	NA	chr14	33087317	33088046	+	ENSBTAG00000008001	93	chr16	3301673	3329235	-	N
retro_btau_542	NA	chr14	37759678	37760219	+	ENSBTAG00000016069	91.16	chr22	44150604	44169288	+	C
retro_btau_543	NA	chr14	43511757	43512108	+	ENSBTAG00000015972	68.38	chr16	12762910	12783624	+	N
retro_btau_544	NA	chr14	43743244	43744282	+	ENSBTAG00000015978	96.53	chr8	49624473	49642916	+	N
retro_btau_545	NA	chr14	45658719	45659102	+	ENSBTAG00000002798	76.92	chr5	57421812	57427939	-	N
retro_btau_546	NA	chr14	51405480	51405820	+	ENSBTAG00000002993	52.07	chr9	102827388	102842498	-	N
retro_btau_547	NA	chr14	56854032	56854417	+	ENSBTAG00000019787	63.08	chr18	51308584	51311417	+	N
retro_btau_549	NA	chr14	64564493	64565158	+	ENSBTAG00000036115	95.56	chr19	3970227	4030794	-	N
retro_btau_550	NA	chr14	67172755	67173300	+	ENSBTAG00000002949	61.17	chr19	39032381	39051471	+	C
retro_btau_551	ENSBTAG00000011290	chr14	68986944	68987415	+	ENSBTAG00000010012	93.04	chr20	8038617	8045160	-	N
retro_btau_552	ENSBTAG00000032281	chr14	75849992	75850801	+	ENSBTAG00000004256	92.99	chr11	87178098	87182503	+	C
retro_btau_553	NA	chr14	76468570	76469346	+	ENSBTAG00000003044	68.8	chr8	91185516	91234089	-	N
retro_btau_554	ENSBTAG00000027760	chr14	21891010	21891976	-	ENSBTAG00000045948	93.81	chr3	119457279	119466260	+	C
retro_btau_555	NA	chr14	22967485	22968526	-	ENSBTAG00000013562	88.83	chr20	38078912	38116310	-	C
retro_btau_556	NA	chr14	25419913	25420368	-	ENSBTAG00000007269	83.44	chr17	54297406	54308318	+	N
retro_btau_557	NA	chr14	31996561	31996939	-	ENSBTAG00000020968	77.52	chr3	768307	799012	+	N
retro_btau_558	ENSBTAG00000005559	chr14	39523636	39524174	-	ENSBTAG00000002949	91.76	chr19	39032381	39051471	+	N
retro_btau_559	ENSBTAG00000047574	chr14	40529975	40530379	-	ENSBTAG00000019501	82.48	chr12	17960583	17967118	+	N
retro_btau_560	ENSBTAG00000009539	chr14	43782415	43783041	-	ENSBTAG00000002827	87.85	chr9	97466405	97481898	+	N
retro_btau_561	NA	chr14	45945494	45946385	-	ENSBTAG00000007605	74.01	chr5	107445596	107453517	-	N
retro_btau_562	NA	chr14	51233304	51233801	-	ENSBTAG00000008731	70.06	chr26	39672044	39681392	-	N
retro_btau_563	NA	chr14	59706796	59708766	-	ENSBTAG00000013699	82.68	chr6	58848558	59065295	+	N
retro_btau_564	NA	chr14	63752257	63752728	-	ENSBTAG00000011559	71.07	chr11	104311808	104315125	+	N
retro_btau_565	NA	chr14	70728662	70728987	-	ENSBTAG00000023343	63.06	chr18	62547220	62549950	-	N
retro_btau_566	NA	chr14	71899050	71899266	-	ENSBTAG00000014423	82.19	chr16	47992813	48000514	+	N
retro_btau_568	NA	chr15	6707069	6707384	+	ENSBTAG00000000622	76.15	chr21	23301663	23305104	-	C
retro_btau_569	NA	chr15	7480187	7480736	+	ENSBTAG00000009336	84.15	chr1	109721967	109729694	+	N
retro_btau_570	NA	chr15	8367848	8368149	+	ENSBTAG00000025612	91.18	chr11	98978450	98995209	+	N
retro_btau_571	ENSBTAG00000009511	chr15	13987257	13987767	+	ENSBTAG00000026586	83.53	chr9	88384683	88500749	+	N
retro_btau_572	NA	chr15	16268357	16268636	+	ENSBTAG00000018768	65.96	chr1	140906955	140913324	-	N
retro_btau_573	NA	chr15	18342103	18343021	+	ENSBTAG00000007593	97.06	chr16	26862374	26908257	-	N
retro_btau_574	NA	chr15	20692259	20693446	+	ENSBTAG00000016265	94.22	chr8	76107824	76118491	+	N
retro_btau_575	NA	chr15	24596939	24597447	+	ENSBTAG00000020894	81.5	chr11	78862495	78880461	+	N
retro_btau_577	NA	chr15	39591872	39592245	+	ENSBTAG00000013264	70.45	chr28	33926497	33931777	+	N
retro_btau_578	NA	chr15	39610127	39610338	+	ENSBTAG00000007923	71.83	chr6	26152253	26163651	+	N
retro_btau_579	ENSBTAG00000000426	chr15	43633306	43633854	+	ENSBTAG00000001348	87.5	chr6	67746952	67761215	-	N
retro_btau_580	ENSBTAG00000004771	chr15	44237475	44237787	+	ENSBTAG00000017321	97.12	chr1	145031789	145041320	-	C
retro_btau_581	NA	chr15	48307546	48309223	+	ENSBTAG00000011206	97.67	chr24	21687846	21756844	-	N
retro_btau_582	NA	chr15	48528614	48528788	+	ENSBTAG00000030169	77.59	chr19	56923424	56931160	+	N
retro_btau_583	ENSBTAG00000040380	chr15	51667477	51669072	+	ENSBTAG00000014482	96.81	chr3	95937279	96434760	+	N
retro_btau_584	NA	chr15	54880351	54880946	+	ENSBTAG00000019160	67.98	chr19	22633515	22653270	+	N
retro_btau_585	NA	chr15	56736196	56736516	+	ENSBTAG00000008812	63.3	chr13	82399773	82402817	+	N
retro_btau_586	NA	chr15	9483304	9483690	-	ENSBTAG00000013264	67.67	chr28	33926497	33931777	+	N
retro_btau_587	ENSBTAG00000001695	chr15	15672405	15672869	-	ENSBTAG00000001637	92.95	chrX	104529014	104540078	+	N
retro_btau_588	NA	chr15	18355141	18355562	-	ENSBTAG00000018478	68.09	chr23	16520006	16524508	+	N
retro_btau_589	ENSBTAG00000046342	chr15	19868701	19869238	-	ENSBTAG00000001553	85.08	chr5	25939737	25944246	-	N
retro_btau_590	NA	chr15	21300715	21301159	-	ENSBTAG00000009535	99.32	chr25	1520493	1522670	-	N
retro_btau_591	NA	chr15	25313618	25314098	-	ENSBTAG00000009746	95.62	chr18	8766752	8778520	-	N
retro_btau_592	ENSBTAG00000039673	chr15	27883640	27884385	-	ENSBTAG00000012495	75.89	chr3	20727610	20731285	+	C
retro_btau_593	NA	chr15	34088430	34088797	-	ENSBTAG00000012321	76.42	chr21	26543823	26591580	+	N
retro_btau_594	NA	chr15	35974658	35975017	-	ENSBTAG00000012860	74.59	chrX	85450103	85453009	+	N
retro_btau_595	ENSBTAG00000009359	chr15	38876124	38876667	-	ENSBTAG00000011184	96.69	chr29	41172509	41175112	-	N
retro_btau_596	NA	chr15	39015052	39016054	-	ENSBTAG00000021724	70.4	chr22	43461214	43466626	+	N
retro_btau_597	NA	chr15	41450641	41451096	-	ENSBTAG00000013343	60.13	chr18	55992910	55994741	+	N
retro_btau_598	ENSBTAG00000038174	chr15	42515030	42516392	-	ENSBTAG00000021471	96.26	chr7	104530077	104559401	-	C
retro_btau_599	NA	chr15	43739061	43739244	-	ENSBTAG00000038488	95.16	chrX	140973702	140975767	-	N
retro_btau_600	ENSBTAG00000038968	chr15	43948347	43949161	-	ENSBTAG00000014239	85.45	chr20	10431453	10441126	-	C
retro_btau_601	NA	chr15	47533028	47533337	-	ENSBTAG00000000274	78.85	chr4	77802985	77810784	-	N
retro_btau_602	ENSBTAG00000006815	chr15	48250685	48251648	-	ENSBTAG00000001553	95.02	chr5	25939737	25944246	-	N
retro_btau_603	NA	chr15	54603148	54603517	-	ENSBTAG00000003081	63.08	chr27	13404609	13412552	-	N
retro_btau_604	NA	chr15	55922348	55922854	-	ENSBTAG00000014433	84.12	chr19	25409138	25496726	-	N
retro_btau_605	ENSBTAG00000008557	chr15	57120903	57121863	-	ENSBTAG00000021131	95	chr8	78574698	78585938	-	C
retro_btau_606	NA	chr15	64127392	64127767	-	ENSBTAG00000003407	98.4	chr11	75039681	75047800	+	N
retro_btau_607	NA	chr15	65798515	65798804	-	ENSBTAG00000018768	61.62	chr1	140906955	140913324	-	C
retro_btau_608	NA	chr15	69296413	69296818	-	ENSBTAG00000021227	69.78	chr19	57020084	57024849	+	N
retro_btau_609	NA	chr15	70318718	70319018	-	ENSBTAG00000013931	58.25	chr18	34754940	34756799	-	N
retro_btau_610	NA	chr15	82099344	82100369	-	ENSBTAG00000005211	76.01	chr10	13318875	13323526	-	N
retro_btau_611	ENSBTAG00000046088	chr15	84808303	84809334	-	ENSBTAG00000020132	93.66	chr8	1507917	1533257	-	N
retro_btau_612	ENSBTAG00000047703	chr16	12657200	12657953	+	ENSBTAG00000020764	82.21	chr7	45159981	45162941	+	N
retro_btau_614	NA	chr16	24017744	24017996	+	ENSBTAG00000002648	59.52	chr23	7388703	7393361	+	N
retro_btau_615	NA	chr16	28082104	28082326	+	ENSBTAG00000018320	68.42	chr10	16324341	16326492	+	N
retro_btau_616	NA	chr16	29369554	29370992	+	ENSBTAG00000017557	74.95	chr9	43793889	43832666	-	C
retro_btau_617	NA	chr16	32180997	32181280	+	ENSBTAG00000018768	63.27	chr1	140906955	140913324	-	C
retro_btau_618	ENSBTAG00000047437	chr16	33041007	33041367	+	ENSBTAG00000008412	77.5	chr25	27215012	27218439	-	N
retro_btau_619	NA	chr16	37710406	37710792	+	ENSBTAG00000010723	91.54	chr23	7405845	7407102	+	N
retro_btau_620	ENSBTAG00000024548	chr16	37865495	37865936	+	ENSBTAG00000008251	60.13	chr21	2566	25936	-	N
retro_btau_621	ENSBTAG00000009621	chr16	41507568	41508418	+	ENSBTAG00000006202	74.3	chr5	112612771	112636488	-	N
retro_btau_622	NA	chr16	41753159	41753638	+	ENSBTAG00000020139	90.68	chr14	38741347	38744856	-	N
retro_btau_623	NA	chr16	43982868	43983224	+	ENSBTAG00000015283	59.38	chr22	56985249	56989012	+	N
retro_btau_624	NA	chr16	44899796	44900051	+	ENSBTAG00000012589	70.59	chr2	86449525	86451564	+	C
retro_btau_626	NA	chr16	47813252	47814980	+	ENSBTAG00000001016	96.01	chr8	80545455	80633397	+	C
retro_btau_627	NA	chr16	51291687	51292853	+	ENSBTAG00000004291	82.4	chrX	3819817	3889945	-	N
retro_btau_628	NA	chr16	52074365	52074749	+	ENSBTAG00000014226	81.25	chr6	17828130	17832711	-	N
retro_btau_629	ENSBTAG00000005722	chr16	52997838	52998273	+	ENSBTAG00000003358	97.93	chr11	29200743	29210371	-	N
retro_btau_630	NA	chr16	56182171	56183446	+	ENSBTAG00000005904	97.88	chr2	121800923	121817395	-	N
retro_btau_631	NA	chr16	56514120	56514433	+	ENSBTAG00000015283	67.59	chr22	56985249	56989012	+	N
retro_btau_632	NA	chr16	56647794	56648151	+	ENSBTAG00000019147	79.83	chr14	24955079	24956324	-	N
retro_btau_633	ENSBTAG00000002204	chr16	57642886	57643644	+	ENSBTAG00000006225	93.36	chr2	126030987	126055499	+	N
retro_btau_634	NA	chr16	679167	679703	-	ENSBTAG00000009615	67.76	chr10	49860062	49904536	+	N
retro_btau_635	NA	chr16	3800776	3801174	-	ENSBTAG00000000236	77.61	chr14	65584487	65617329	+	C
retro_btau_636	ENSBTAG00000047966	chr16	6155905	6156793	-	ENSBTAG00000019299	98.99	chr8	61942616	61951512	+	N
retro_btau_637	ENSBTAG00000020953	chr16	9512155	9514159	-	ENSBTAG00000018361	92.41	chr5	56477490	56522167	+	N
retro_btau_638	NA	chr16	9705338	9705617	-	ENSBTAG00000039121	69.47	chr2	122350144	122359897	+	N
retro_btau_639	NA	chr16	12849354	12849666	-	ENSBTAG00000013343	50.48	chr18	55992910	55994741	+	N
retro_btau_640	NA	chr16	19672677	19673180	-	ENSBTAG00000031069	84.12	chr7	32140926	32313012	-	N
retro_btau_642	NA	chr16	25739193	25739650	-	ENSBTAG00000031919	52.2	chr5	45246217	45263369	-	C
retro_btau_643	NA	chr16	28373303	28373981	-	ENSBTAG00000009547	79.74	chr25	38953354	38961974	+	N
retro_btau_644	NA	chr16	29732617	29733308	-	ENSBTAG00000000502	71.85	chr1	155383458	155406442	-	N
retro_btau_645	NA	chr16	30240198	30240418	-	ENSBTAG00000011145	74.67	chr4	18973421	18980828	-	N
retro_btau_646	NA	chr16	38612467	38612838	-	ENSBTAG00000011787	56.8	chr17	66685452	66691553	+	C
retro_btau_647	NA	chr16	45769458	45769989	-	ENSBTAG00000019603	79.66	chr5	88962679	88981219	+	N
retro_btau_648	NA	chr16	52113135	52113594	-	ENSBTAG00000011787	64.05	chr17	66685452	66691553	+	N
retro_btau_649	NA	chr16	62904749	62905270	-	ENSBTAG00000013343	66.48	chr18	55992910	55994741	+	N
retro_btau_651	NA	chr16	64813119	64813431	-	ENSBTAG00000017798	93.27	chr10	81521060	81533819	-	N
retro_btau_652	ENSBTAG00000027426	chr16	64843835	64844924	-	ENSBTAG00000020908	99.72	chr5	5575920	5612121	-	N
retro_btau_653	NA	chr16	68776278	68776517	-	ENSBTAG00000015100	71.95	chr20	4641618	4671634	+	N
retro_btau_654	NA	chr17	19171406	19171812	+	ENSBTAG00000015283	68.84	chr22	56985249	56989012	+	N
retro_btau_655	ENSBTAG00000023895	chr17	21513530	21513959	+	ENSBTAG00000007740	95.8	chr15	77249974	77251941	+	C
retro_btau_656	ENSBTAG00000046902	chr17	24418850	24420067	+	ENSBTAG00000017125	69.78	chr3	107084063	107097489	+	N
retro_btau_658	NA	chr17	29445521	29446172	+	ENSBTAG00000006202	66.36	chr5	112612771	112636488	-	N
retro_btau_659	NA	chr17	29909139	29910138	+	ENSBTAG00000005027	87.2	chr26	49742225	49773421	+	N
retro_btau_660	NA	chr17	29997547	29997847	+	ENSBTAG00000046013	98	chr29	29453500	29459846	+	N
retro_btau_661	NA	chr17	30299553	30300126	+	ENSBTAG00000009535	70.98	chr25	1520493	1522670	-	N
retro_btau_662	NA	chr17	39208175	39208772	+	ENSBTAG00000004085	72.2	chr7	12678439	12690864	+	N
retro_btau_663	NA	chr17	41290986	41291473	+	ENSBTAG00000034598	72.89	chr20	5226483	5238709	-	N
retro_btau_664	NA	chr17	41695716	41696179	+	ENSBTAG00000015473	85.44	chr11	37823446	37825428	+	N
retro_btau_665	NA	chr17	46486456	46487639	+	ENSBTAG00000017565	66.17	chr21	41692842	41804341	+	N
retro_btau_667	NA	chr17	51521150	51521764	+	ENSBTAG00000031517	59.71	chr8	83243782	83253558	-	N
retro_btau_668	NA	chr17	55505463	55506205	+	ENSBTAG00000020139	94.4	chr14	38741347	38744856	-	N
retro_btau_669	NA	chr17	57487659	57488121	+	ENSBTAG00000009394	67.08	chr14	16424535	16619178	-	N
retro_btau_670	NA	chr17	15981281	15981626	-	ENSBTAG00000004288	76.92	chr23	24963227	24977317	-	N
retro_btau_671	NA	chr17	16638984	16639241	-	ENSBTAG00000015253	69.32	chr25	42316375	42321964	+	N
retro_btau_672	ENSBTAG00000021011	chr17	28834718	28835374	-	ENSBTAG00000003401	93.18	chr2	65892592	65912704	+	N
retro_btau_673	ENSBTAG00000040242	chr17	30095171	30095715	-	ENSBTAG00000011184	86.26	chr29	41172509	41175112	-	C
retro_btau_674	NA	chr17	31512517	31512777	-	ENSBTAG00000021227	61.11	chr19	57020084	57024849	+	N
retro_btau_675	NA	chr17	37982386	37982938	-	ENSBTAG00000001212	63.83	chr3	14808605	14815178	+	N
retro_btau_676	ENSBTAG00000016059	chr17	38326308	38327234	-	ENSBTAG00000009905	83.39	chr23	15006380	15030449	+	N
retro_btau_677	NA	chr17	39866133	39867068	-	ENSBTAG00000001553	75.16	chr5	25939737	25944246	-	N
retro_btau_678	NA	chr17	41354271	41354981	-	ENSBTAG00000015546	72.02	chr1	41826468	41859594	-	N
retro_btau_679	ENSBTAG00000006758	chr17	45268628	45269733	-	ENSBTAG00000009172	55.65	chr18	55862538	55876549	-	N
retro_btau_680	NA	chr17	45824021	45824314	-	ENSBTAG00000007964	64.36	chr22	16958695	16967839	-	C
retro_btau_681	NA	chr17	50893565	50894293	-	ENSBTAG00000036115	95.93	chr19	3970227	4030794	-	N
retro_btau_682	NA	chr17	55857705	55858056	-	ENSBTAG00000003770	98.29	chr15	22912247	22920397	+	N
retro_btau_683	ENSBTAG00000048014	chr17	56084032	56084726	-	ENSBTAG00000007253	87.93	chr4	93881396	93901223	+	N
retro_btau_684	NA	chr17	57668109	57668430	-	ENSBTAG00000008967	99.07	chr5	45355308	45399175	-	N
retro_btau_685	ENSBTAG00000045851	chr17	60293560	60293999	-	ENSBTAG00000014068	82.55	chr27	36921292	36933273	+	N
retro_btau_686	NA	chr17	65539412	65539766	-	ENSBTAG00000016975	78.81	chr4	77389255	77401081	+	N
retro_btau_687	NA	chr18	9317789	9318653	+	ENSBTAG00000014741	86.6	chr10	69458818	69462865	-	N
retro_btau_688	NA	chr18	13387835	13388672	+	ENSBTAG00000014700	98.57	chr22	7045916	7098962	-	C
retro_btau_689	ENSBTAG00000025283	chr18	14983422	14983950	+	ENSBTAG00000010545	98.86	chr7	4539084	4546548	-	N
retro_btau_690	NA	chr18	15551819	15552705	+	ENSBTAG00000011182	73.09	chr26	16605968	16646619	-	N
retro_btau_691	NA	chr18	21610173	21610383	+	ENSBTAG00000009603	54.29	chr3	100391833	100401195	-	N
retro_btau_693	NA	chr18	24855853	24856535	+	ENSBTAG00000006884	94.74	chr10	21427137	21434016	-	C
retro_btau_694	NA	chr18	34820958	34821249	+	ENSBTAG00000014423	77	chr16	47992813	48000514	+	N
retro_btau_695	NA	chr18	34848762	34850112	+	ENSBTAG00000009282	92.22	chrX	91723575	91734163	+	N
retro_btau_697	NA	chr18	39423989	39424307	+	ENSBTAG00000021805	86.79	chr13	66362562	66369978	+	N
retro_btau_698	ENSBTAG00000018080	chr18	45161779	45162951	+	ENSBTAG00000013563	91.33	chr29	26450457	26492046	+	C
retro_btau_699	NA	chr18	45852251	45853041	+	ENSBTAG00000012525	60.23	chr11	104232297	104251043	-	N
retro_btau_700	NA	chr18	46800767	46801151	+	ENSBTAG00000033603	69.23	chr23	7758144	7820913	-	N
retro_btau_701	NA	chr18	47649680	47649852	+	ENSBTAG00000017321	72.41	chr1	145031789	145041320	-	N
retro_btau_702	NA	chr18	47904702	47905503	+	ENSBTAG00000015944	75.75	chr21	31196240	31215312	-	N
retro_btau_703	NA	chr18	48776300	48776784	+	ENSBTAG00000007913	78.4	chr15	15705460	15713952	+	N
retro_btau_704	ENSBTAG00000037966	chr18	50368467	50369395	+	ENSBTAG00000009245	99.03	chr27	26041259	26064654	-	C
retro_btau_705	ENSBTAG00000023367	chr18	53954654	53955215	+	ENSBTAG00000018115	94.12	chr17	59333429	59337958	-	N
retro_btau_706	NA	chr18	57527284	57527641	+	ENSBTAG00000008292	75.63	chr24	34993832	35001567	-	N
retro_btau_707	NA	chr18	59705888	59707070	+	ENSBTAG00000009761	93.91	chr11	63552997	63591980	+	N
retro_btau_708	NA	chr18	61861878	61862721	+	ENSBTAG00000004556	86.48	chr5	101896622	101909500	-	N
retro_btau_709	ENSBTAG00000030416	chr18	61931164	61932610	+	ENSBTAG00000004556	88.38	chr5	101896622	101909500	-	N
retro_btau_710	NA	chr18	63167291	63168364	+	ENSBTAG00000000131	68.92	chr19	27906586	27914530	+	N
retro_btau_711	NA	chr18	2244390	2244762	-	ENSBTAG00000017267	72.58	chr21	34156312	34167331	+	C
retro_btau_712	NA	chr18	2730705	2731072	-	ENSBTAG00000014226	87.2	chr6	17828130	17832711	-	N
retro_btau_713	NA	chr18	8931851	8932256	-	ENSBTAG00000031709	79.56	chr1	100540220	100587970	+	N
retro_btau_714	ENSBTAG00000004109	chr18	11076759	11077310	-	ENSBTAG00000002949	91.4	chr19	39032381	39051471	+	N
retro_btau_715	NA	chr18	16012476	16013021	-	ENSBTAG00000001553	80.98	chr5	25939737	25944246	-	C
retro_btau_717	NA	chr18	25640825	25641183	-	ENSBTAG00000008133	59.06	chr10	89891033	89914239	-	N
retro_btau_720	ENSBTAG00000003856	chr18	42750123	42750804	-	ENSBTAG00000005614	85.02	chr11	45583095	45639673	+	N
retro_btau_721	ENSBTAG00000045997	chr18	46468397	46469042	-	ENSBTAG00000014685	80.63	chrX	18120061	18151262	+	N
retro_btau_723	NA	chr18	49673198	49673759	-	ENSBTAG00000040368	89.3	chr10	13992197	14074945	-	C
retro_btau_724	NA	chr18	50622670	50623015	-	ENSBTAG00000038896	91.3	chr5	57603811	57606599	-	C
retro_btau_725	NA	chr18	50926638	50927031	-	ENSBTAG00000036282	63.77	chr5	11972439	11978864	-	N
retro_btau_726	NA	chr18	50928841	50929234	-	ENSBTAG00000036282	62.32	chr5	11972439	11978864	-	N
retro_btau_727	NA	chr18	51078104	51078553	-	ENSBTAG00000036282	60.26	chr5	11972439	11978864	-	N
retro_btau_728	NA	chr18	51091017	51091466	-	ENSBTAG00000036282	60.26	chr5	11972439	11978864	-	N
retro_btau_729	NA	chr18	51903413	51904220	-	ENSBTAG00000023840	83.76	chr26	44719079	44746207	+	N
retro_btau_730	NA	chr18	52628456	52628878	-	ENSBTAG00000020139	89.44	chr14	38741347	38744856	-	N
retro_btau_731	NA	chr18	53049475	53049864	-	ENSBTAG00000000622	65.65	chr21	23301663	23305104	-	N
retro_btau_732	NA	chr18	53237687	53237953	-	ENSBTAG00000009603	64.13	chr3	100391833	100401195	-	N
retro_btau_733	NA	chr18	58865382	58865742	-	ENSBTAG00000005735	70.08	chr5	26535464	26539249	-	N
retro_btau_734	NA	chr18	58993398	58993759	-	ENSBTAG00000005735	69.53	chr5	26535464	26539249	-	N
retro_btau_735	NA	chr18	59093134	59093551	-	ENSBTAG00000005735	69.86	chr5	26535464	26539249	-	N
retro_btau_737	NA	chr18	59217246	59217594	-	ENSBTAG00000005735	68.5	chr5	26535464	26539249	-	N
retro_btau_738	ENSBTAG00000047712	chr18	59365715	59366624	-	ENSBTAG00000007160	92.08	chr5	56039291	56042258	+	N
retro_btau_739	NA	chr18	59698269	59698686	-	ENSBTAG00000005735	71.23	chr5	26535464	26539249	-	N
retro_btau_740	NA	chr18	59738365	59738782	-	ENSBTAG00000005735	69.18	chr5	26535464	26539249	-	N
retro_btau_741	NA	chr18	59907482	59907899	-	ENSBTAG00000005735	71.92	chr5	26535464	26539249	-	N
retro_btau_742	NA	chr18	59959774	59960190	-	ENSBTAG00000005735	66.67	chr5	26535464	26539249	-	N
retro_btau_743	NA	chr18	60663339	60664194	-	ENSBTAG00000033345	97.19	chr27	33016930	33024353	-	N
retro_btau_744	NA	chr18	60695654	60696510	-	ENSBTAG00000033345	96.5	chr27	33016930	33024353	-	N
retro_btau_745	NA	chr18	61928063	61928832	-	ENSBTAG00000006441	94.94	chr3	32003756	32020661	-	N
retro_btau_746	ENSBTAG00000047948	chr19	649371	650050	+	ENSBTAG00000008296	82.02	chr12	36055182	36075245	+	N
retro_btau_747	NA	chr19	3674944	3675244	+	ENSBTAG00000030710	96	chr3	82389602	82495202	+	N
retro_btau_749	NA	chr19	4279707	4280156	+	ENSBTAG00000020959	82.78	chr11	99223002	99226827	+	N
retro_btau_750	NA	chr19	4816788	4817205	+	ENSBTAG00000020139	68.79	chr14	38741347	38744856	-	N
retro_btau_751	NA	chr19	5017128	5017467	+	ENSBTAG00000012003	84.21	chr4	77409433	77413143	-	N
retro_btau_752	NA	chr19	6754654	6754941	+	ENSBTAG00000020796	87.63	chr26	663449	699996	-	N
retro_btau_753	NA	chr19	8875885	8876160	+	ENSBTAG00000011611	84.21	chr6	17789598	17801277	-	N
retro_btau_754	NA	chr19	11763462	11763687	+	ENSBTAG00000007387	74.03	chr14	57239787	57249241	-	N
retro_btau_755	NA	chr19	25742084	25742405	+	ENSBTAG00000014024	77.98	chr12	31492830	31503972	-	N
retro_btau_756	NA	chr19	25779808	25780060	+	ENSBTAG00000008203	84.71	chr18	55112228	55116590	+	N
retro_btau_757	ENSBTAG00000047925	chr19	27388394	27388877	+	ENSBTAG00000002501	90.06	chr26	22919818	22921523	-	N
retro_btau_758	ENSBTAG00000006397	chr19	29352213	29352956	+	ENSBTAG00000020139	94.78	chr14	38741347	38744856	-	N
retro_btau_759	NA	chr19	35786202	35786694	+	ENSBTAG00000008072	98.17	chr2	129522680	129534734	+	N
retro_btau_760	NA	chr19	40148417	40148684	+	ENSBTAG00000012589	79.35	chr2	86449525	86451564	+	N
retro_btau_762	NA	chr19	41827201	41827910	+	ENSBTAG00000018588	87.34	chr5	30281520	30298109	-	N
retro_btau_763	NA	chr19	43186285	43187074	+	ENSBTAG00000006607	92.78	chr7	77249997	77257261	+	C
retro_btau_764	NA	chr19	43676406	43677031	+	ENSBTAG00000009969	66.51	chr25	1780540	1789539	-	N
retro_btau_765	NA	chr19	44665684	44665918	+	ENSBTAG00000016271	93.59	chr5	60556051	60564297	+	N
retro_btau_766	NA	chr19	47352256	47352698	+	ENSBTAG00000047747	69.08	chr7	55061328	55085013	+	N
retro_btau_767	NA	chr19	47725148	47725649	+	ENSBTAG00000008964	79.29	chr13	38909550	38989758	+	N
retro_btau_768	ENSBTAG00000007354	chr19	50009744	50010203	+	ENSBTAG00000040295	96.73	chr25	28016899	28022616	-	N
retro_btau_769	NA	chr19	50678400	50678660	+	ENSBTAG00000021491	64.77	chr1	144690277	144701618	+	N
retro_btau_770	ENSBTAG00000047408	chr19	50684206	50684466	+	ENSBTAG00000021491	69.32	chr1	144690277	144701618	+	N
retro_btau_771	ENSBTAG00000030230	chr19	50732383	50732794	+	ENSBTAG00000012595	94.89	chr14	68412747	68420944	+	C
retro_btau_772	NA	chr19	50966648	50966908	+	ENSBTAG00000021491	63.64	chr1	144690277	144701618	+	C
retro_btau_773	NA	chr19	50999306	50999566	+	ENSBTAG00000021491	68.18	chr1	144690277	144701618	+	C
retro_btau_774	NA	chr19	51036639	51036899	+	ENSBTAG00000021491	68.18	chr1	144690277	144701618	+	N
retro_btau_775	NA	chr19	63096649	63096892	+	ENSBTAG00000002708	71.6	chr5	23426161	23456891	+	N
retro_btau_776	NA	chr19	1923401	1924249	-	ENSBTAG00000009969	63.95	chr25	1780540	1789539	-	N
retro_btau_778	ENSBTAG00000007443	chr19	5643000	5644194	-	ENSBTAG00000021442	97.02	chr22	7532626	7565025	+	N
retro_btau_779	NA	chr19	5959723	5960253	-	ENSBTAG00000032829	65.03	chr28	39435546	39448963	+	N
retro_btau_780	ENSBTAG00000035172	chr19	6547120	6549406	-	ENSBTAG00000031609	98.95	chr15	56543033	56571783	-	C
retro_btau_782	ENSBTAG00000020774	chr19	10634795	10635464	-	ENSBTAG00000030674	97.76	chr3	80491324	80582219	-	N
retro_btau_783	NA	chr19	11526153	11526422	-	ENSBTAG00000031432	65.93	chr23	49282979	49374341	+	C
retro_btau_784	NA	chr19	11556432	11556726	-	ENSBTAG00000040308	78.43	chr15	35943265	35945982	+	N
retro_btau_785	NA	chr19	11925929	11926436	-	ENSBTAG00000018349	63.58	chr7	4981195	4984553	-	N
retro_btau_786	ENSBTAG00000046974	chr19	12622719	12623397	-	ENSBTAG00000016959	98.23	chr14	68668786	68730708	-	N
retro_btau_787	NA	chr19	12950808	12951113	-	ENSBTAG00000019890	72.12	chr16	79333029	79353972	-	N
retro_btau_788	NA	chr19	17892454	17892781	-	ENSBTAG00000013264	57.89	chr28	33926497	33931777	+	N
retro_btau_789	ENSBTAG00000025202	chr19	18462988	18463392	-	ENSBTAG00000005296	69.12	chr18	56394558	56398082	+	N
retro_btau_790	NA	chr19	19814150	19815225	-	ENSBTAG00000016999	66.31	chr1	136207773	136291018	+	N
retro_btau_791	NA	chr19	24120958	24121246	-	ENSBTAG00000002457	91.67	chr8	64722966	64731269	+	N
retro_btau_792	NA	chr19	24691465	24691970	-	ENSBTAG00000021979	78.36	chr2	94922839	94926122	+	C
retro_btau_793	NA	chr19	24779961	24781089	-	ENSBTAG00000016999	64.48	chr1	136207773	136291018	+	N
retro_btau_794	ENSBTAG00000000386	chr19	28422867	28423643	-	ENSBTAG00000018385	96.92	chr2	125733245	125757519	+	C
retro_btau_795	NA	chr19	33868761	33869070	-	ENSBTAG00000017798	78.85	chr10	81521060	81533819	-	N
retro_btau_796	NA	chr19	36046534	36047174	-	ENSBTAG00000003314	81.86	chr12	35841563	35854986	+	C
retro_btau_797	NA	chr19	36250355	36250596	-	ENSBTAG00000003916	70.24	chr1	155004507	155009732	-	N
retro_btau_798	ENSBTAG00000007601	chr19	38611848	38612952	-	ENSBTAG00000003757	88.2	chr18	15431046	15442609	-	N
retro_btau_799	NA	chr19	40395909	40396242	-	ENSBTAG00000016599	90.99	chr11	10141776	10144861	+	N
retro_btau_800	NA	chr19	41277016	41277259	-	ENSBTAG00000011145	78.05	chr4	18973421	18980828	-	N
retro_btau_801	NA	chr19	43170063	43170266	-	ENSBTAG00000012589	80.82	chr2	86449525	86451564	+	N
retro_btau_803	NA	chr19	50855819	50856070	-	ENSBTAG00000021491	70.59	chr1	144690277	144701618	+	C
retro_btau_804	NA	chr19	50891477	50891736	-	ENSBTAG00000021491	67.82	chr1	144690277	144701618	+	C
retro_btau_805	NA	chr19	50933278	50933538	-	ENSBTAG00000021491	73.86	chr1	144690277	144701618	+	C
retro_btau_806	ENSBTAG00000045705	chr19	51087031	51087291	-	ENSBTAG00000021491	73.86	chr1	144690277	144701618	+	N
retro_btau_807	ENSBTAG00000040536	chr2	366116	366671	+	ENSBTAG00000002949	97.84	chr19	39032381	39051471	+	N
retro_btau_808	NA	chr2	709892	710241	+	ENSBTAG00000009334	61.34	chr4	88657784	88673594	-	N
retro_btau_809	NA	chr2	5335219	5335929	+	ENSBTAG00000031723	94.12	chr17	64115683	64120590	+	N
retro_btau_810	NA	chr2	14600499	14600748	+	ENSBTAG00000016093	82.35	chrX	92294752	92297791	+	N
retro_btau_812	NA	chr2	25026046	25026738	+	ENSBTAG00000005338	80.08	chr15	64095495	64112928	+	N
retro_btau_813	NA	chr2	28309924	28310355	+	ENSBTAG00000019246	58.9	chr15	32412564	32424510	+	N
retro_btau_816	NA	chr2	36738200	36738893	+	ENSBTAG00000018478	84.91	chr23	16520006	16524508	+	N
retro_btau_817	ENSBTAG00000033143	chr2	43529728	43530355	+	ENSBTAG00000012044	90	chr18	14533161	14535556	+	C
retro_btau_818	NA	chr2	44917638	44917795	+	ENSBTAG00000026886	66.04	chr21	70113045	70118400	-	C
retro_btau_819	ENSBTAG00000045819	chr2	46412020	46412623	+	ENSBTAG00000039630	84.73	chr17	54330421	54338333	-	C
retro_btau_820	NA	chr2	57212220	57213063	+	ENSBTAG00000018178	73.08	chr19	50743493	50760548	-	N
retro_btau_821	NA	chr2	57777005	57777946	+	ENSBTAG00000009902	85.17	chr4	99016785	99033590	-	N
retro_btau_822	ENSBTAG00000021755	chr2	60615827	60616787	+	ENSBTAG00000001553	93.12	chr5	25939737	25944246	-	N
retro_btau_823	NA	chr2	62479014	62479262	+	ENSBTAG00000021227	76.47	chr19	57020084	57024849	+	N
retro_btau_824	NA	chr2	68166577	68167696	+	ENSBTAG00000013631	94.13	chr16	64948332	64958885	-	N
retro_btau_825	ENSBTAG00000048209	chr2	72106449	72107282	+	ENSBTAG00000013563	90.43	chr29	26450457	26492046	+	N
retro_btau_827	NA	chr2	75388613	75389315	+	ENSBTAG00000017483	52.74	chr23	50515222	50529891	-	N
retro_btau_828	NA	chr2	77414505	77415696	+	ENSBTAG00000016265	97.23	chr8	76107824	76118491	+	N
retro_btau_830	NA	chr2	86331630	86332199	+	ENSBTAG00000019119	69.9	chr5	38571962	38589568	+	N
retro_btau_831	NA	chr2	92198313	92199087	+	ENSBTAG00000002851	56.39	chr14	79296713	79298474	+	N
retro_btau_832	NA	chr2	96820893	96821268	+	ENSBTAG00000007737	79.69	chr7	4535467	4537851	-	N
retro_btau_833	ENSBTAG00000010722	chr2	98497612	98498065	+	ENSBTAG00000011204	99.34	chr8	85936415	85947675	-	N
retro_btau_834	NA	chr2	108891116	108891719	+	ENSBTAG00000014731	74.02	chr5	104237902	104241979	-	N
retro_btau_835	ENSBTAG00000027962	chr2	112675346	112675853	+	ENSBTAG00000015853	98.82	chr3	8195438	8226068	-	N
retro_btau_836	ENSBTAG00000007127	chr2	116645760	116647389	+	ENSBTAG00000015663	98.34	chr29	43111546	43124096	+	N
retro_btau_837	ENSBTAG00000005584	chr2	119050743	119051406	+	ENSBTAG00000012792	97.74	chr17	65008122	65014401	-	N
retro_btau_840	ENSBTAG00000040518	chr2	122343233	122344580	+	ENSBTAG00000039992	99.33	chr5	30728352	30735852	-	N
retro_btau_841	NA	chr2	124736339	124736760	+	ENSBTAG00000009307	72.34	chr16	51688692	51698728	-	N
retro_btau_842	ENSBTAG00000040210	chr2	125629833	125630193	+	ENSBTAG00000015831	82.64	chr7	5206112	5209504	-	N
retro_btau_844	NA	chr2	126732481	126732812	+	ENSBTAG00000015598	87.39	chr23	8434516	8441522	-	N
retro_btau_845	NA	chr2	127207238	127207689	+	ENSBTAG00000015388	62.82	chr18	55710193	55713956	-	N
retro_btau_846	NA	chr2	131876182	131877112	+	ENSBTAG00000002851	52.72	chr14	79296713	79298474	+	N
retro_btau_847	NA	chr2	136768698	136770669	+	ENSBTAG00000021838	98.17	chr14	71945029	72003342	-	N
retro_btau_848	NA	chr2	137033214	137033660	+	ENSBTAG00000009757	62.03	chr22	12729703	12741653	+	N
retro_btau_849	NA	chr2	2319072	2319443	-	ENSBTAG00000007964	75.2	chr22	16958695	16967839	-	N
retro_btau_850	NA	chr2	4175798	4176363	-	ENSBTAG00000001697	63.45	chr1	81878691	81898384	+	N
retro_btau_851	ENSBTAG00000018275	chr2	5015013	5016042	-	ENSBTAG00000009368	98.54	chr3	107709950	107724368	+	N
retro_btau_852	NA	chr2	6101526	6101741	-	ENSBTAG00000039591	91.78	chr7	85222951	85267629	-	N
retro_btau_853	NA	chr2	6835863	6836214	-	ENSBTAG00000004715	51.67	chr3	107574785	107586950	-	N
retro_btau_854	ENSBTAG00000046000	chr2	8844055	8844553	-	ENSBTAG00000002376	95.78	chr23	10748954	10769296	-	N
retro_btau_855	NA	chr2	11371452	11372469	-	ENSBTAG00000014336	91.74	chr26	23674348	23684808	+	N
retro_btau_857	NA	chr2	17215135	17216897	-	ENSBTAG00000007320	88.32	chr3	19530666	19551727	+	N
retro_btau_858	ENSBTAG00000046904	chr2	17385395	17385830	-	ENSBTAG00000025183	97.93	chr19	36610213	36616333	+	N
retro_btau_859	NA	chr2	19651769	19652153	-	ENSBTAG00000002275	78.95	chr9	512139	516069	+	N
retro_btau_860	NA	chr2	24907695	24908361	-	ENSBTAG00000009336	96.85	chr1	109721967	109729694	+	N
retro_btau_861	NA	chr2	25336692	25336932	-	ENSBTAG00000014060	93.75	chr17	12322226	12340189	-	N
retro_btau_862	ENSBTAG00000021954	chr2	28094357	28095174	-	ENSBTAG00000011881	77.09	chr3	16090283	16138512	-	N
retro_btau_863	NA	chr2	35200688	35201108	-	ENSBTAG00000020139	93.57	chr14	38741347	38744856	-	N
retro_btau_864	NA	chr2	39142481	39142780	-	ENSBTAG00000025297	90.1	chrX	19576179	19585346	-	N
retro_btau_866	ENSBTAG00000047365	chr2	43575730	43577277	-	ENSBTAG00000020858	92.49	chr12	91071317	91090086	+	N
retro_btau_867	NA	chr2	45516384	45516731	-	ENSBTAG00000019701	71.79	chr11	6003175	6008528	+	N
retro_btau_868	NA	chr2	48559564	48560212	-	ENSBTAG00000007570	81.94	chr14	71606359	71642582	-	N
retro_btau_869	NA	chr2	50197142	50197442	-	ENSBTAG00000014669	99	chr5	24846225	24873123	-	N
retro_btau_870	NA	chr2	50561642	50562356	-	ENSBTAG00000012873	94.12	chr21	45418669	45454655	-	N
retro_btau_871	NA	chr2	54593035	54593830	-	ENSBTAG00000009757	53.55	chr22	12729703	12741653	+	N
retro_btau_872	NA	chr2	67681735	67682247	-	ENSBTAG00000047059	65.12	chr16	49656493	49667783	+	N
retro_btau_873	NA	chr2	70586567	70587039	-	ENSBTAG00000004996	78.12	chr8	100213153	100219346	+	N
retro_btau_875	ENSBTAG00000019464	chr2	72589722	72590563	-	ENSBTAG00000020338	80.92	chr19	15448008	15483845	+	N
retro_btau_877	ENSBTAG00000009976	chr2	84413664	84414878	-	ENSBTAG00000001926	95.35	chr8	98681864	98726100	+	N
retro_btau_878	ENSBTAG00000047849	chr2	89699631	89699997	-	ENSBTAG00000011918	72.8	chr5	57863517	57866922	-	N
retro_btau_879	ENSBTAG00000019994	chr2	91685399	91686142	-	ENSBTAG00000020139	98.8	chr14	38741347	38744856	-	N
retro_btau_880	NA	chr2	94064787	94065117	-	ENSBTAG00000015434	88.18	chr13	38259752	38284536	+	N
retro_btau_881	NA	chr2	95635643	95635941	-	ENSBTAG00000006414	84	chr18	35476833	35491550	+	N
retro_btau_882	ENSBTAG00000012625	chr2	96254085	96254395	-	ENSBTAG00000018496	87.5	chrX	92088348	92092138	-	N
retro_btau_883	ENSBTAG00000002180	chr2	97070146	97071666	-	ENSBTAG00000009278	88.06	chrX	142041442	142056938	-	N
retro_btau_884	NA	chr2	99058374	99058784	-	ENSBTAG00000000622	78.26	chr21	23301663	23305104	-	N
retro_btau_885	NA	chr2	99538459	99538845	-	ENSBTAG00000008837	70.99	chr23	27447511	27451477	-	N
retro_btau_886	NA	chr2	105513352	105513665	-	ENSBTAG00000047330	53.7	chr14	46644609	46649827	+	N
retro_btau_887	ENSBTAG00000013799	chr2	107981294	107982291	-	ENSBTAG00000014731	91.94	chr5	104237902	104241979	-	N
retro_btau_888	NA	chr2	111264686	111264983	-	ENSBTAG00000013924	73.58	chr18	56404237	56406668	+	N
retro_btau_889	NA	chr2	112637713	112638362	-	ENSBTAG00000000990	58.53	chr4	78821820	78832470	+	N
retro_btau_890	NA	chr2	117672841	117673291	-	ENSBTAG00000011559	69.08	chr11	104311808	104315125	+	N
retro_btau_891	NA	chr2	120314095	120314500	-	ENSBTAG00000023343	51.47	chr18	62547220	62549950	-	N
retro_btau_892	NA	chr2	121624528	121624909	-	ENSBTAG00000014423	73.13	chr16	47992813	48000514	+	N
retro_btau_893	NA	chr2	122290759	122291294	-	ENSBTAG00000006606	57.78	chr19	22835876	22841764	+	C
retro_btau_894	NA	chr2	127873065	127873283	-	ENSBTAG00000015363	65.33	chr3	19768810	19776435	+	N
retro_btau_895	NA	chr2	132402805	132403079	-	ENSBTAG00000030169	65.26	chr19	56923424	56931160	+	C
retro_btau_896	NA	chr2	136763252	136763698	-	ENSBTAG00000009757	62.66	chr22	12729703	12741653	+	N
retro_btau_897	NA	chr20	5686260	5686560	+	ENSBTAG00000018768	96.04	chr1	140906955	140913324	-	N
retro_btau_898	NA	chr20	7900179	7901888	+	ENSBTAG00000021132	84.6	chr28	29799037	29805747	-	N
retro_btau_899	NA	chr20	10308663	10309026	+	ENSBTAG00000001144	75.81	chr13	39883240	39901761	+	N
retro_btau_900	NA	chr20	14428510	14428970	+	ENSBTAG00000002993	88.54	chr9	102827388	102842498	-	N
retro_btau_901	ENSBTAG00000012876	chr20	17609546	17610170	+	ENSBTAG00000017845	99.04	chr8	76352438	76363634	-	N
retro_btau_902	NA	chr20	20256130	20256460	+	ENSBTAG00000023218	56.64	chr14	21225303	21245522	+	N
retro_btau_903	ENSBTAG00000046468	chr20	21814401	21815523	+	ENSBTAG00000006189	92.78	chr19	51868429	51871276	+	N
retro_btau_904	NA	chr20	23897187	23897565	+	ENSBTAG00000014226	78.91	chr6	17828130	17832711	-	N
retro_btau_905	NA	chr20	30118577	30118878	+	ENSBTAG00000014883	67.96	chr19	27586886	27588815	-	N
retro_btau_906	NA	chr20	34851637	34852635	+	ENSBTAG00000002660	52.56	chr24	50322286	50363163	-	N
retro_btau_907	NA	chr20	40039773	40040121	+	ENSBTAG00000038156	96.55	chrX	111023274	111034498	+	C
retro_btau_908	NA	chr20	50651942	50652682	+	ENSBTAG00000003415	91.16	chr12	16771120	16788845	-	N
retro_btau_909	NA	chr20	55884931	55885330	+	ENSBTAG00000005620	71.32	chr15	55370367	55375306	+	N
retro_btau_910	ENSBTAG00000034824	chr20	2985751	2986486	-	ENSBTAG00000000236	99.59	chr14	65584487	65617329	+	N
retro_btau_911	ENSBTAG00000008357	chr20	3536136	3537097	-	ENSBTAG00000017832	81.65	chrX	125848355	125930675	-	C
retro_btau_912	ENSBTAG00000045543	chr20	5534178	5534589	-	ENSBTAG00000012595	94.16	chr14	68412747	68420944	+	N
retro_btau_913	NA	chr20	5670193	5671459	-	ENSBTAG00000015663	91.71	chr29	43111546	43124096	+	N
retro_btau_914	ENSBTAG00000007729	chr20	6205666	6206217	-	ENSBTAG00000019703	67.01	chrX	59804943	59827385	-	N
retro_btau_915	NA	chr20	6355836	6356278	-	ENSBTAG00000019443	87.84	chr19	27589896	27596032	-	N
retro_btau_916	NA	chr20	9911782	9912227	-	ENSBTAG00000013606	80.13	chr29	43159739	43162644	+	N
retro_btau_917	NA	chr20	31727522	31728047	-	ENSBTAG00000015831	88.07	chr7	5206112	5209504	-	C
retro_btau_920	NA	chr20	49127012	49127674	-	ENSBTAG00000014140	79.46	chr1	128050718	128085713	-	N
retro_btau_921	NA	chr20	54745198	54745718	-	ENSBTAG00000046862	60.89	chr2	122053749	122057011	+	N
retro_btau_922	NA	chr20	60489777	60490098	-	ENSBTAG00000015831	84.11	chr7	5206112	5209504	-	N
retro_btau_923	NA	chr21	5714143	5715598	+	ENSBTAG00000021801	78.98	chr26	40283527	40290147	+	N
retro_btau_924	NA	chr21	6448404	6449031	+	ENSBTAG00000005620	72.09	chr15	55370367	55375306	+	N
retro_btau_926	ENSBTAG00000048002	chr21	14484198	14484578	+	ENSBTAG00000010959	89.84	chr7	24515178	24521784	+	N
retro_btau_927	ENSBTAG00000022990	chr21	14561921	14562432	+	ENSBTAG00000021231	62.29	chr19	57008161	57020015	-	N
retro_btau_928	NA	chr21	23172341	23172592	+	ENSBTAG00000018768	72.94	chr1	140906955	140913324	-	N
retro_btau_929	NA	chr21	25623158	25624469	+	ENSBTAG00000001489	94.52	chr5	30821251	30825700	+	C
retro_btau_931	NA	chr21	29627225	29628005	+	ENSBTAG00000003066	100	chr20	6661899	6669039	-	N
retro_btau_932	NA	chr21	30236011	30237393	+	ENSBTAG00000004658	69.72	chr4	105810983	105837062	+	N
retro_btau_933	NA	chr21	35191079	35191802	+	ENSBTAG00000033217	93.36	chr3	16376436	16403812	+	N
retro_btau_934	NA	chr21	38262862	38263209	+	ENSBTAG00000012003	59.17	chr4	77409433	77413143	-	N
retro_btau_935	ENSBTAG00000027863	chr21	40889828	40890801	+	ENSBTAG00000020908	89.26	chr5	5575920	5612121	-	C
retro_btau_936	NA	chr21	45233297	45233774	+	ENSBTAG00000011559	85.09	chr11	104311808	104315125	+	N
retro_btau_937	ENSBTAG00000015143	chr21	45486925	45487604	+	ENSBTAG00000010207	88.7	chr18	24267849	24282456	+	N
retro_btau_938	NA	chr21	47074293	47074790	+	ENSBTAG00000013343	63.37	chr18	55992910	55994741	+	N
retro_btau_939	NA	chr21	47245081	47245409	+	ENSBTAG00000021620	85.45	chr2	129716209	129723902	+	N
retro_btau_941	NA	chr21	51127629	51128233	+	ENSBTAG00000019918	63.46	chr19	43500418	43505335	+	C
retro_btau_942	NA	chr21	68897553	68898178	+	ENSBTAG00000012416	65.75	chr26	25938181	25941636	-	N
retro_btau_943	NA	chr21	827873	828707	-	ENSBTAG00000008306	63.25	chr4	104662859	104680302	-	N
retro_btau_944	NA	chr21	2695655	2696281	-	ENSBTAG00000009522	84.91	chr6	27042237	27080766	+	N
retro_btau_945	ENSBTAG00000034398	chr21	5373902	5374265	-	ENSBTAG00000021680	94.21	chr19	10322520	10354258	-	N
retro_btau_946	NA	chr21	8161198	8161528	-	ENSBTAG00000001885	50.86	chr19	18604659	18609323	+	N
retro_btau_947	ENSBTAG00000047409	chr21	14630145	14630556	-	ENSBTAG00000023938	75.91	chr11	72781247	72787461	-	N
retro_btau_948	NA	chr21	20321261	20321781	-	ENSBTAG00000026114	79.55	chr3	117987246	118032853	+	N
retro_btau_949	NA	chr21	27737163	27737943	-	ENSBTAG00000003066	96.15	chr20	6661899	6669039	-	N
retro_btau_950	NA	chr21	29365161	29365368	-	ENSBTAG00000009334	79.71	chr4	88657784	88673594	-	N
retro_btau_951	NA	chr21	31275346	31276071	-	ENSBTAG00000021111	64.26	chr23	27769893	27774392	+	C
retro_btau_952	NA	chr21	32090305	32090640	-	ENSBTAG00000011022	90.43	chr10	57923246	57938671	+	N
retro_btau_953	NA	chr21	33641459	33641752	-	ENSBTAG00000003229	76.77	chr19	40075000	40079360	-	N
retro_btau_954	NA	chr21	34040100	34040616	-	ENSBTAG00000005664	75.71	chr19	23086308	23121103	-	N
retro_btau_955	NA	chr21	34565684	34566092	-	ENSBTAG00000020959	79.56	chr11	99223002	99226827	+	N
retro_btau_956	NA	chr21	36439440	36439884	-	ENSBTAG00000009535	68.42	chr25	1520493	1522670	-	N
retro_btau_958	NA	chr21	40610943	40612243	-	ENSBTAG00000011250	89.91	chr24	43252927	43271906	-	N
retro_btau_959	NA	chr21	46089000	46089404	-	ENSBTAG00000011184	59.85	chr29	41172509	41175112	-	N
retro_btau_960	NA	chr21	47842362	47843263	-	ENSBTAG00000011198	82.12	chr17	56814813	56833870	-	N
retro_btau_961	ENSBTAG00000006363	chr21	52763490	52765141	-	ENSBTAG00000019460	94.37	chr9	71245109	71341930	-	N
retro_btau_962	ENSBTAG00000002616	chr21	55487945	55488586	-	ENSBTAG00000005009	87.1	chr7	40132356	40135909	+	N
retro_btau_963	ENSBTAG00000046633	chr21	69185857	69186382	-	ENSBTAG00000013343	96.57	chr18	55992910	55994741	+	N
retro_btau_965	NA	chr22	5574416	5574750	+	ENSBTAG00000010599	64.35	chr2	71473546	71561045	-	N
retro_btau_967	NA	chr22	11442116	11442358	+	ENSBTAG00000003916	76.83	chr1	155004507	155009732	-	C
retro_btau_968	ENSBTAG00000017102	chr22	14944380	14944968	+	ENSBTAG00000020023	87.24	chr21	26449626	26466916	-	C
retro_btau_969	ENSBTAG00000025379	chr22	14972008	14972884	+	ENSBTAG00000003481	97.27	chr14	75658814	75672985	-	N
retro_btau_970	NA	chr22	16398584	16398881	+	ENSBTAG00000005808	74.75	chr23	45265659	45272354	-	N
retro_btau_971	NA	chr22	20199548	20199999	+	ENSBTAG00000016369	82.35	chr16	66581062	66610924	+	N
retro_btau_972	ENSBTAG00000006727	chr22	25460546	25461071	+	ENSBTAG00000023752	98.29	chr18	14086352	14089008	-	N
retro_btau_973	ENSBTAG00000019048	chr22	36737620	36738154	+	ENSBTAG00000019441	91.01	chr6	38603034	38608841	+	N
retro_btau_974	NA	chr22	40248499	40248854	+	ENSBTAG00000003229	80.17	chr19	40075000	40079360	-	N
retro_btau_975	NA	chr22	41450818	41451608	+	ENSBTAG00000047236	58.36	chr18	63789245	63795222	+	N
retro_btau_976	NA	chr22	43937593	43938073	+	ENSBTAG00000001648	96.88	chr12	32852826	32859542	-	N
retro_btau_977	ENSBTAG00000032347	chr22	48146335	48146709	+	ENSBTAG00000011632	97.62	chr18	13017744	13031053	+	N
retro_btau_978	NA	chr22	51622292	51622664	+	ENSBTAG00000010959	87.1	chr7	24515178	24521784	+	N
retro_btau_979	NA	chr22	51686543	51687716	+	ENSBTAG00000013563	99.23	chr29	26450457	26492046	+	C
retro_btau_980	NA	chr22	51691986	51692373	+	ENSBTAG00000013264	96.12	chr28	33926497	33931777	+	N
retro_btau_981	NA	chr22	54694606	54694942	+	ENSBTAG00000011022	95.54	chr10	57923246	57938671	+	N
retro_btau_983	NA	chr22	59556380	59557088	+	ENSBTAG00000003067	61.07	chr11	95401692	95458914	-	N
retro_btau_984	NA	chr22	2900462	2900770	-	ENSBTAG00000002012	57.55	chr10	45936706	45952110	+	N
retro_btau_985	NA	chr22	5817298	5818284	-	ENSBTAG00000009615	79.34	chr10	49860062	49904536	+	N
retro_btau_986	NA	chr22	11532281	11532526	-	ENSBTAG00000007754	52.33	chr18	63462789	63466137	-	N
retro_btau_987	NA	chr22	12647620	12648419	-	ENSBTAG00000044129	70.9	chr11	98568364	98579039	-	N
retro_btau_988	ENSBTAG00000047441	chr22	13679566	13681231	-	ENSBTAG00000012586	99.28	chr2	86438979	86449372	-	N
retro_btau_989	NA	chr22	19205472	19205961	-	ENSBTAG00000015598	72.46	chr23	8434516	8441522	-	N
retro_btau_991	ENSBTAG00000013059	chr22	32285754	32286297	-	ENSBTAG00000044207	81.18	chr10	25747369	25764520	+	C
retro_btau_992	NA	chr22	34421652	34421996	-	ENSBTAG00000016278	85.59	chr14	68467563	68470952	+	N
retro_btau_993	NA	chr22	36188177	36188632	-	ENSBTAG00000013343	53.46	chr18	55992910	55994741	+	N
retro_btau_994	NA	chr22	44127325	44127609	-	ENSBTAG00000005735	62.75	chr5	26535464	26539249	-	C
retro_btau_995	NA	chr22	44213145	44213532	-	ENSBTAG00000015892	94.57	chr1	65922482	65928617	+	N
retro_btau_996	NA	chr22	48301803	48302222	-	ENSBTAG00000004402	83.69	chr13	57855967	57864630	+	N
retro_btau_997	NA	chr22	49583607	49584150	-	ENSBTAG00000016224	67.21	chr8	112896493	112901718	-	N
retro_btau_998	NA	chr22	51389315	51389703	-	ENSBTAG00000013343	54.89	chr18	55992910	55994741	+	N
retro_btau_999	NA	chr22	52930422	52930746	-	ENSBTAG00000008135	89.91	chr10	89914334	89923167	+	N
retro_btau_1000	ENSBTAG00000048004	chr22	53923865	53926065	-	ENSBTAG00000011507	86.21	chr19	26738050	26759710	+	C
retro_btau_1001	NA	chr23	9174427	9174821	+	ENSBTAG00000046609	72.73	chr5	101791824	101799616	+	N
retro_btau_1002	ENSBTAG00000046180	chr23	9782078	9782889	+	ENSBTAG00000009378	95.96	chr14	79759568	79767626	-	N
retro_btau_1004	NA	chr23	16937590	16937972	+	ENSBTAG00000009689	63.85	chr9	34577932	34595665	-	C
retro_btau_1005	NA	chr23	20383849	20384226	+	ENSBTAG00000012003	78.91	chr4	77409433	77413143	-	N
retro_btau_1006	ENSBTAG00000046237	chr23	21839484	21839805	+	ENSBTAG00000004402	97.2	chr13	57855967	57864630	+	C
retro_btau_1007	ENSBTAG00000008588	chr23	24489540	24490044	+	ENSBTAG00000013343	71.75	chr18	55992910	55994741	+	N
retro_btau_1008	ENSBTAG00000031913	chr23	27613928	27615287	+	ENSBTAG00000021651	98.23	chr25	19857600	19886144	+	N
retro_btau_1009	NA	chr23	31710596	31711722	+	ENSBTAG00000013563	96.28	chr29	26450457	26492046	+	N
retro_btau_1010	ENSBTAG00000008491	chr23	32385305	32386035	+	ENSBTAG00000017424	93.03	chr13	58463228	58510710	-	N
retro_btau_1011	NA	chr23	41467044	41467559	+	ENSBTAG00000013343	61.45	chr18	55992910	55994741	+	N
retro_btau_1012	NA	chr23	41522747	41523004	+	ENSBTAG00000002332	77.01	chr4	64411819	64415413	+	N
retro_btau_1013	NA	chr23	44090793	44091596	+	ENSBTAG00000018725	79	chr16	53027481	53049143	-	N
retro_btau_1014	NA	chr23	48827011	48827382	+	ENSBTAG00000000622	56.15	chr21	23301663	23305104	-	N
retro_btau_1015	NA	chr23	49638871	49639396	+	ENSBTAG00000015559	86.86	chr3	102290329	102421170	+	N
retro_btau_1016	ENSBTAG00000047911	chr23	2596485	2596940	-	ENSBTAG00000016224	74.68	chr8	112896493	112901718	-	N
retro_btau_1017	NA	chr23	3148149	3148515	-	ENSBTAG00000014226	59.35	chr6	17828130	17832711	-	N
retro_btau_1018	NA	chr23	8427245	8427458	-	ENSBTAG00000018542	92.96	chr11	2916017	2918064	-	N
retro_btau_1019	ENSBTAG00000034879	chr23	10282782	10283741	-	ENSBTAG00000001553	95.64	chr5	25939737	25944246	-	C
retro_btau_1020	NA	chr23	12410003	12410666	-	ENSBTAG00000001161	97.29	chr5	79034368	79064677	+	C
retro_btau_1021	ENSBTAG00000019762	chr23	22221079	22222330	-	ENSBTAG00000000894	88.97	chrX	79282708	79305386	-	N
retro_btau_1022	NA	chr23	27327860	27328376	-	ENSBTAG00000018496	65.14	chrX	92088348	92092138	-	N
retro_btau_1023	NA	chr23	27835638	27836363	-	ENSBTAG00000009368	85.19	chr3	107709950	107724368	+	N
retro_btau_1024	NA	chr23	27900054	27900587	-	ENSBTAG00000004000	78.38	chr7	67737282	67745532	-	N
retro_btau_1025	ENSBTAG00000001477	chr23	28298325	28298622	-	ENSBTAG00000000562	98.99	chr28	7926960	7941655	-	N
retro_btau_1026	ENSBTAG00000027279	chr23	29411621	29412041	-	ENSBTAG00000009680	98.57	chr21	45777967	45794110	+	N
retro_btau_1027	NA	chr23	29528792	29530093	-	ENSBTAG00000012152	94.27	chrX	84662118	84675255	-	C
retro_btau_1029	ENSBTAG00000031746	chr23	31298389	31299485	-	ENSBTAG00000021580	92.37	chr2	19700523	19705981	-	N
retro_btau_1030	NA	chr23	32967832	32968319	-	ENSBTAG00000011025	98.77	chr3	94837405	94859216	-	N
retro_btau_1031	NA	chr23	32970343	32970805	-	ENSBTAG00000036297	81.01	chr24	729251	741978	-	C
retro_btau_1032	ENSBTAG00000039810	chr23	33569436	33570001	-	ENSBTAG00000001497	79.58	chr1	131765943	131834001	-	N
retro_btau_1033	ENSBTAG00000038430	chr23	34219300	34219825	-	ENSBTAG00000013343	100	chr18	55992910	55994741	+	N
retro_btau_1034	NA	chr23	37132245	37132445	-	ENSBTAG00000002549	64.71	chr2	120227920	120232987	+	N
retro_btau_1035	ENSBTAG00000018309	chr23	49302305	49303199	-	ENSBTAG00000019910	93	chr14	26412824	26447192	+	C
retro_btau_1036	NA	chr23	49810879	49811157	-	ENSBTAG00000010959	69.15	chr7	24515178	24521784	+	N
retro_btau_1037	NA	chr23	52335680	52336141	-	ENSBTAG00000009757	59.15	chr22	12729703	12741653	+	N
retro_btau_1038	ENSBTAG00000045568	chr24	13077403	13078219	+	ENSBTAG00000031723	100	chr17	64115683	64120590	+	N
retro_btau_1039	NA	chr24	18181298	18181572	+	ENSBTAG00000003846	75.53	chr2	105202277	105204896	+	N
retro_btau_1040	NA	chr24	18478626	18478883	+	ENSBTAG00000031249	64.37	chr23	50327386	50331704	-	N
retro_btau_1041	NA	chr24	21475682	21475865	+	ENSBTAG00000038104	75.76	chr2	127251767	127255331	-	N
retro_btau_1043	NA	chr24	28411142	28411456	+	ENSBTAG00000019701	70.64	chr11	6003175	6008528	+	N
retro_btau_1044	NA	chr24	32595644	32595932	+	ENSBTAG00000000640	52.53	chr21	5385098	5394275	+	C
retro_btau_1046	NA	chr24	39144852	39145435	+	ENSBTAG00000016224	81.54	chr8	112896493	112901718	-	N
retro_btau_1047	NA	chr24	41743861	41744029	+	ENSBTAG00000030169	64.29	chr19	56923424	56931160	+	N
retro_btau_1048	NA	chr24	43149794	43150376	+	ENSBTAG00000033331	56.63	chr18	14592688	14599518	-	C
retro_btau_1049	ENSBTAG00000046928	chr24	43454334	43455150	+	ENSBTAG00000025929	98.16	chr8	22223658	22254686	-	C
retro_btau_1050	ENSBTAG00000046153	chr24	44291871	44292987	+	ENSBTAG00000013631	95.71	chr16	64948332	64958885	-	N
retro_btau_1051	NA	chr24	48684650	48685014	+	ENSBTAG00000002275	73.39	chr9	512139	516069	+	N
retro_btau_1052	NA	chr24	53783353	53783632	+	ENSBTAG00000002648	71.58	chr23	7388703	7393361	+	N
retro_btau_1053	NA	chr24	54143574	54143807	+	ENSBTAG00000002457	61.73	chr8	64722966	64731269	+	N
retro_btau_1054	NA	chr24	58257812	58258150	+	ENSBTAG00000003424	87.07	chr4	11162355	11176872	-	N
retro_btau_1055	NA	chr24	59566798	59568042	+	ENSBTAG00000038051	85.51	chr18	14794751	14815225	+	N
retro_btau_1057	ENSBTAG00000011094	chr24	18145199	18146402	-	ENSBTAG00000021951	98.5	chr13	17486172	17509050	-	N
retro_btau_1058	ENSBTAG00000034032	chr24	30060230	30060866	-	ENSBTAG00000038738	92.92	chr13	63726558	63743492	-	N
retro_btau_1059	NA	chr24	37528705	37528985	-	ENSBTAG00000007737	68.09	chr7	4535467	4537851	-	N
retro_btau_1060	NA	chr24	45383626	45383967	-	ENSBTAG00000003205	58.26	chr11	95850116	95854734	-	N
retro_btau_1062	NA	chr24	59845363	59845852	-	ENSBTAG00000025191	98.16	chr7	47389357	47401412	-	N
retro_btau_1063	NA	chr24	62699282	62699764	-	ENSBTAG00000009757	60.59	chr22	12729703	12741653	+	N
retro_btau_1064	NA	chr25	32708	33335	+	ENSBTAG00000006607	99.04	chr7	77249997	77257261	+	N
retro_btau_1065	ENSBTAG00000033389	chr25	1167350	1168309	+	ENSBTAG00000001553	97.2	chr5	25939737	25944246	-	N
retro_btau_1067	NA	chr25	2766126	2766969	+	ENSBTAG00000019515	82.87	chr11	72277210	72282953	-	N
retro_btau_1068	NA	chr25	2898782	2899180	+	ENSBTAG00000012595	60.87	chr14	68412747	68420944	+	C
retro_btau_1069	ENSBTAG00000026400	chr25	3373124	3373631	+	ENSBTAG00000016312	95.27	chr18	48803147	48810095	-	N
retro_btau_1070	NA	chr25	10525172	10525447	+	ENSBTAG00000003846	71.28	chr2	105202277	105204896	+	N
retro_btau_1071	NA	chr25	13758073	13758322	+	ENSBTAG00000005096	73.49	chr9	15041836	15046972	-	N
retro_btau_1072	NA	chr25	15416461	15416779	+	ENSBTAG00000004305	98.11	chr16	65128481	65134057	-	N
retro_btau_1073	NA	chr25	17227440	17228606	+	ENSBTAG00000007659	88.49	chr8	63703647	63767456	-	N
retro_btau_1074	NA	chr25	18772360	18773267	+	ENSBTAG00000015567	78.76	chr7	17907314	17920304	-	N
retro_btau_1075	NA	chr25	33973979	33974147	+	ENSBTAG00000011145	60.71	chr4	18973421	18980828	-	N
retro_btau_1076	NA	chr25	36105613	36106149	+	ENSBTAG00000027390	76.67	chr13	59983723	60027251	-	C
retro_btau_1078	NA	chr25	39692982	39694512	+	ENSBTAG00000004054	93.14	chr21	62980457	63032069	+	N
retro_btau_1079	ENSBTAG00000023249	chr25	17403	17763	-	ENSBTAG00000006063	91.67	chr13	47779510	47787910	-	N
retro_btau_1080	NA	chr25	199095	199495	-	ENSBTAG00000007871	68.66	chrX	84852014	84860773	+	N
retro_btau_1082	NA	chr25	3581766	3582121	-	ENSBTAG00000019147	89.92	chr14	24955079	24956324	-	N
retro_btau_1083	NA	chr25	10802960	10803235	-	ENSBTAG00000003846	71.28	chr2	105202277	105204896	+	C
retro_btau_1084	NA	chr25	13770849	13771359	-	ENSBTAG00000011396	80.23	chr10	25936105	25980839	+	N
retro_btau_1086	NA	chr25	15424831	15425155	-	ENSBTAG00000019147	65.77	chr14	24955079	24956324	-	N
retro_btau_1087	NA	chr25	17044369	17045680	-	ENSBTAG00000014827	96.34	chr8	78223447	78279808	-	N
retro_btau_1088	NA	chr25	19930431	19931172	-	ENSBTAG00000020139	91.94	chr14	38741347	38744856	-	N
retro_btau_1089	ENSBTAG00000032136	chr25	26099150	26099847	-	ENSBTAG00000002415	94.85	chr21	32706742	32719331	-	N
retro_btau_1090	NA	chr25	27692134	27692501	-	ENSBTAG00000012344	74.6	chr19	28590314	28595213	-	C
retro_btau_1091	NA	chr25	42882607	42883089	-	ENSBTAG00000009757	60.59	chr22	12729703	12741653	+	N
retro_btau_1092	NA	chr26	711411	712359	+	ENSBTAG00000009902	97.78	chr4	99016785	99033590	-	N
retro_btau_1093	ENSBTAG00000005007	chr26	10251023	10251833	+	ENSBTAG00000006225	95.56	chr2	126030987	126055499	+	C
retro_btau_1094	ENSBTAG00000007883	chr26	11110370	11110748	+	ENSBTAG00000009522	91.34	chr6	27042237	27080766	+	N
retro_btau_1095	ENSBTAG00000020790	chr26	11812770	11813472	+	ENSBTAG00000005265	99.57	chr7	83599489	83607997	+	N
retro_btau_1096	NA	chr26	12371721	12372670	+	ENSBTAG00000002851	56.04	chr14	79296713	79298474	+	N
retro_btau_1097	ENSBTAG00000046100	chr26	14093175	14093569	+	ENSBTAG00000001360	91.73	chr9	71974860	71978200	+	N
retro_btau_1098	NA	chr26	15226632	15227145	+	ENSBTAG00000047059	65.9	chr16	49656493	49667783	+	N
retro_btau_1100	NA	chr26	17847097	17847361	+	ENSBTAG00000019701	70.79	chr11	6003175	6008528	+	C
retro_btau_1101	ENSBTAG00000027715	chr26	21057819	21058836	+	ENSBTAG00000011635	99.71	chr18	7734175	7753452	+	N
retro_btau_1102	NA	chr26	22632066	22632469	+	ENSBTAG00000015283	72.26	chr22	56985249	56989012	+	N
retro_btau_1103	NA	chr26	29342065	29342485	+	ENSBTAG00000013387	99.29	chr13	63817040	63849782	+	N
retro_btau_1105	ENSBTAG00000039671	chr26	37282718	37285097	+	ENSBTAG00000008390	99.24	chr2	13825855	13873784	-	N
retro_btau_1106	NA	chr26	40282889	40283168	+	ENSBTAG00000006296	50.53	chrX	34102420	34112798	+	N
retro_btau_1107	NA	chr26	50609650	50610132	+	ENSBTAG00000009757	60.59	chr22	12729703	12741653	+	N
retro_btau_1108	ENSBTAG00000023971	chr26	2899609	2900882	-	ENSBTAG00000013562	95.29	chr20	38078912	38116310	-	N
retro_btau_1109	NA	chr26	3100235	3100663	-	ENSBTAG00000008570	54.48	chr7	63761742	63779251	-	N
retro_btau_1110	NA	chr26	3406345	3407284	-	ENSBTAG00000002851	61.39	chr14	79296713	79298474	+	N
retro_btau_1111	ENSBTAG00000039406	chr26	5717209	5718148	-	ENSBTAG00000002049	98.41	chr6	18459380	18502809	-	C
retro_btau_1112	NA	chr26	12799730	12800743	-	ENSBTAG00000011354	65.7	chr6	104099623	104136963	+	N
retro_btau_1113	NA	chr26	16989522	16989930	-	ENSBTAG00000017441	92.65	chr19	43669374	43671655	+	N
retro_btau_1114	ENSBTAG00000033021	chr26	20915896	20916209	-	ENSBTAG00000007586	88.57	chr10	82347063	82386494	-	C
retro_btau_1115	NA	chr26	22697940	22698266	-	ENSBTAG00000015473	61.54	chr11	37823446	37825428	+	N
retro_btau_1116	NA	chr26	22735361	22735920	-	ENSBTAG00000039855	72.4	chr22	21994945	22088653	+	N
retro_btau_1117	NA	chr26	24329037	24329663	-	ENSBTAG00000031723	77.14	chr17	64115683	64120590	+	C
retro_btau_1118	NA	chr26	39631689	39631979	-	ENSBTAG00000012589	61.62	chr2	86449525	86451564	+	N
retro_btau_1119	NA	chr27	3761027	3761573	+	ENSBTAG00000003967	67.03	chr29	42882593	42889928	+	N
retro_btau_1121	NA	chr27	18071594	18072149	+	ENSBTAG00000002949	98.92	chr19	39032381	39051471	+	N
retro_btau_1122	NA	chr27	18273463	18273838	+	ENSBTAG00000001107	77.17	chr16	57694739	57705495	+	N
retro_btau_1123	NA	chr27	19025324	19025597	+	ENSBTAG00000002332	81.32	chr4	64411819	64415413	+	N
retro_btau_1124	NA	chr27	20851887	20852739	+	ENSBTAG00000017941	99.65	chr25	34332034	34337702	+	N
retro_btau_1125	ENSBTAG00000006562	chr27	24801790	24804334	+	ENSBTAG00000016772	85.63	chrX	90868233	90882828	+	N
retro_btau_1126	NA	chr27	28120908	28121370	+	ENSBTAG00000014872	57.32	chr18	46987527	46994449	+	N
retro_btau_1127	NA	chr27	32710540	32711051	+	ENSBTAG00000021979	77.78	chr2	94922839	94926122	+	N
retro_btau_1128	ENSBTAG00000033308	chr27	34978916	34979354	+	ENSBTAG00000006795	95.89	chr18	7793106	7805806	-	C
retro_btau_1129	NA	chr27	9792194	9792524	-	ENSBTAG00000011444	55.45	chr8	60390945	60393499	-	N
retro_btau_1130	ENSBTAG00000006046	chr27	15623111	15623317	-	ENSBTAG00000002468	97.14	chr7	18198992	18200124	+	N
retro_btau_1131	NA	chr27	24743059	24743394	-	ENSBTAG00000018320	78.95	chr10	16324341	16326492	+	N
retro_btau_1132	ENSBTAG00000008325	chr27	28188745	28189079	-	ENSBTAG00000016599	91.23	chr11	10141776	10144861	+	N
retro_btau_1133	ENSBTAG00000005639	chr27	30509115	30509874	-	ENSBTAG00000002242	98.81	chr18	25254472	25294908	-	N
retro_btau_1134	NA	chr27	33982539	33983192	-	ENSBTAG00000000941	73.09	chr2	1850107	1899289	+	N
retro_btau_1136	NA	chr28	479646	480089	+	ENSBTAG00000014140	66	chr1	128050718	128085713	-	N
retro_btau_1138	NA	chr28	5837110	5837603	+	ENSBTAG00000020307	50.85	chr11	100228241	100236769	-	N
retro_btau_1139	NA	chr28	7151581	7152075	+	ENSBTAG00000003682	72.46	chr15	54180361	54192907	+	N
retro_btau_1140	NA	chr28	9034100	9034777	+	ENSBTAG00000018101	67.38	chr13	64258560	64274274	-	N
retro_btau_1141	NA	chr28	9598024	9598395	+	ENSBTAG00000014226	64.57	chr6	17828130	17832711	-	C
retro_btau_1142	NA	chr28	13275476	13276339	+	ENSBTAG00000011396	84.08	chr10	25936105	25980839	+	C
retro_btau_1143	ENSBTAG00000023037	chr28	30766412	30766884	+	ENSBTAG00000013461	91.77	chr1	46415223	46420721	-	N
retro_btau_1144	NA	chr28	35280886	35281344	+	ENSBTAG00000025848	65.19	chrX	91768033	91770790	+	N
retro_btau_1145	NA	chr28	35830036	35830323	+	ENSBTAG00000012595	69.07	chr14	68412747	68420944	+	N
retro_btau_1146	ENSBTAG00000020609	chr28	39619129	39619830	+	ENSBTAG00000017605	92.77	chr2	121486298	121509903	+	C
retro_btau_1148	ENSBTAG00000012132	chr28	3187638	3188295	-	ENSBTAG00000021307	99.54	chr8	74924184	74947549	+	C
retro_btau_1149	NA	chr28	11416601	11416978	-	ENSBTAG00000010959	76.38	chr7	24515178	24521784	+	N
retro_btau_1150	ENSBTAG00000003739	chr28	13411063	13411641	-	ENSBTAG00000040497	80.93	chr2	127299734	127310992	-	C
retro_btau_1151	ENSBTAG00000035206	chr28	16655920	16656452	-	ENSBTAG00000011184	80.56	chr29	41172509	41175112	-	N
retro_btau_1152	ENSBTAG00000040018	chr28	18349475	18349742	-	ENSBTAG00000017068	98.88	chr7	5729334	5739114	-	N
retro_btau_1153	NA	chr28	19161281	19161907	-	ENSBTAG00000001361	65.4	chr16	44457295	44462940	-	N
retro_btau_1154	NA	chr28	19982282	19982530	-	ENSBTAG00000010503	67.06	chr10	70929454	70932764	-	C
retro_btau_1155	NA	chr28	20008131	20008361	-	ENSBTAG00000011145	62.82	chr4	18973421	18980828	-	N
retro_btau_1156	ENSBTAG00000036111	chr28	21867761	21868711	-	ENSBTAG00000020106	98.43	chr1	83583028	83591912	-	N
retro_btau_1158	NA	chr28	24339391	24339933	-	ENSBTAG00000009757	74.47	chr22	12729703	12741653	+	C
retro_btau_1159	NA	chr28	25355297	25356546	-	ENSBTAG00000017440	88.84	chr19	23961074	24023406	-	C
retro_btau_1160	NA	chr28	26559640	26559835	-	ENSBTAG00000038104	70.77	chr2	127251767	127255331	-	N
retro_btau_1161	NA	chr28	29218578	29219021	-	ENSBTAG00000010012	76.16	chr20	8038617	8045160	-	N
retro_btau_1162	NA	chr28	29374231	29375055	-	ENSBTAG00000001957	78.87	chr9	25578682	25640399	-	N
retro_btau_1163	NA	chr28	30410996	30411646	-	ENSBTAG00000007593	82.19	chr16	26862374	26908257	-	C
retro_btau_1164	NA	chr28	31334062	31334359	-	ENSBTAG00000016335	72.73	chr26	22385932	22388123	-	N
retro_btau_1165	NA	chr28	36934515	36934988	-	ENSBTAG00000001212	70.62	chr3	14808605	14815178	+	N
retro_btau_1166	ENSBTAG00000046335	chr29	272263	273007	+	ENSBTAG00000033217	96.37	chr3	16376436	16403812	+	N
retro_btau_1167	NA	chr29	784985	785471	+	ENSBTAG00000000065	62.87	chr13	48552757	48575435	+	N
retro_btau_1168	ENSBTAG00000034964	chr29	4829319	4829832	+	ENSBTAG00000017605	66.67	chr2	121486298	121509903	+	N
retro_btau_1169	NA	chr29	7768119	7768528	+	ENSBTAG00000030483	73.19	chr18	57419935	57425155	-	N
retro_btau_1170	ENSBTAG00000045996	chr29	8121686	8122318	+	ENSBTAG00000021307	79.82	chr8	74924184	74947549	+	N
retro_btau_1171	NA	chr29	10620288	10620576	+	ENSBTAG00000014299	52	chr3	30769966	30776469	+	N
retro_btau_1172	NA	chr29	16199422	16199756	+	ENSBTAG00000027506	85.71	chr13	10734368	10747954	+	C
retro_btau_1173	NA	chr29	18382769	18383219	+	ENSBTAG00000021767	91.39	chr5	23370705	23411877	-	C
retro_btau_1174	NA	chr29	18872720	18873010	+	ENSBTAG00000020796	63	chr26	663449	699996	-	N
retro_btau_1175	ENSBTAG00000000853	chr29	20913362	20914124	+	ENSBTAG00000014731	80.93	chr5	104237902	104241979	-	N
retro_btau_1176	NA	chr29	21407827	21408207	+	ENSBTAG00000040006	66.41	chr23	10481198	10487651	+	N
retro_btau_1177	NA	chr29	24104736	24105601	+	ENSBTAG00000002851	52.88	chr14	79296713	79298474	+	N
retro_btau_1178	NA	chr29	25685127	25685427	+	ENSBTAG00000018768	95.05	chr1	140906955	140913324	-	N
retro_btau_1179	ENSBTAG00000022372	chr29	28137121	28137809	+	ENSBTAG00000020959	99.13	chr11	99223002	99226827	+	N
retro_btau_1180	ENSBTAG00000024731	chr29	32860722	32861451	+	ENSBTAG00000002108	91.84	chr11	87842280	87873674	+	N
retro_btau_1181	NA	chr29	33609974	33610364	+	ENSBTAG00000016472	58.82	chr3	33824401	33834874	-	N
retro_btau_1182	ENSBTAG00000022460	chr29	37575177	37575612	+	ENSBTAG00000003770	94.48	chr15	22912247	22920397	+	N
retro_btau_1183	NA	chr29	40175607	40176170	+	ENSBTAG00000018115	77.78	chr17	59333429	59337958	-	N
retro_btau_1185	NA	chr29	2492227	2493302	-	ENSBTAG00000002608	75.89	chr3	120968024	120988257	+	N
retro_btau_1186	ENSBTAG00000046374	chr29	9175981	9176500	-	ENSBTAG00000002275	88.44	chr9	512139	516069	+	C
retro_btau_1187	NA	chr29	17801610	17802294	-	ENSBTAG00000009969	55.19	chr25	1780540	1789539	-	N
retro_btau_1188	NA	chr29	17924841	17925513	-	ENSBTAG00000001440	98.66	chr25	7700704	7730822	+	N
retro_btau_1189	ENSBTAG00000022137	chr29	18207764	18208408	-	ENSBTAG00000021395	71.69	chr10	20846749	20849410	-	N
retro_btau_1190	ENSBTAG00000009268	chr29	18522323	18522888	-	ENSBTAG00000015930	86.46	chr10	85467722	85504542	+	C
retro_btau_1191	NA	chr29	19477925	19478870	-	ENSBTAG00000016311	99.37	chr10	79600115	79620580	+	N
retro_btau_1192	NA	chr29	20297259	20298062	-	ENSBTAG00000000094	76.1	chr3	100065497	100090042	+	N
retro_btau_1193	NA	chr29	22354272	22354653	-	ENSBTAG00000026993	70.08	chr5	47877715	47894116	+	N
retro_btau_1194	NA	chr29	23839077	23839803	-	ENSBTAG00000001059	70.78	chrX	39916807	39925370	-	C
retro_btau_1196	NA	chr29	24928900	24929324	-	ENSBTAG00000027316	73.94	chr13	78845236	78873171	-	N
retro_btau_1197	ENSBTAG00000003760	chr29	30021533	30021996	-	ENSBTAG00000013343	72.26	chr18	55992910	55994741	+	N
retro_btau_1198	ENSBTAG00000047210	chr29	31113683	31114595	-	ENSBTAG00000006413	98.68	chr10	28459345	28509712	+	N
retro_btau_1199	NA	chr29	40307156	40307637	-	ENSBTAG00000009245	80.75	chr27	26041259	26064654	-	C
retro_btau_1200	NA	chr29	46426722	46426879	-	ENSBTAG00000038104	63.79	chr2	127251767	127255331	-	C
retro_btau_1202	NA	chr3	580814	581072	+	ENSBTAG00000031648	90.7	chr18	48337453	48338289	+	N
retro_btau_1203	NA	chr3	1684837	1685099	+	ENSBTAG00000006410	80.68	chr25	21541012	21574827	+	N
retro_btau_1204	NA	chr3	2445191	2446115	+	ENSBTAG00000002851	53.99	chr14	79296713	79298474	+	N
retro_btau_1206	ENSBTAG00000015741	chr3	9371594	9372441	+	ENSBTAG00000015744	95.09	chr9	50920352	50946139	+	N
retro_btau_1207	NA	chr3	13168141	13169146	+	ENSBTAG00000000132	81.12	chr19	27915413	27921421	+	N
retro_btau_1208	NA	chr3	13628344	13629519	+	ENSBTAG00000005316	92.64	chr13	43302440	43331090	+	N
retro_btau_1209	NA	chr3	16481337	16481688	+	ENSBTAG00000013343	65.29	chr18	55992910	55994741	+	N
retro_btau_1210	ENSBTAG00000045563	chr3	18268516	18269609	+	ENSBTAG00000013545	84.24	chr13	51797279	51809475	-	N
retro_btau_1213	NA	chr3	20116179	20116641	+	ENSBTAG00000015473	87.82	chr11	37823446	37825428	+	C
retro_btau_1214	NA	chr3	21205786	21206289	+	ENSBTAG00000034442	89.35	chr1	44332311	44372624	+	N
retro_btau_1215	NA	chr3	28015171	28016400	+	ENSBTAG00000003757	92.25	chr18	15431046	15442609	-	N
retro_btau_1216	NA	chr3	29778892	29779659	+	ENSBTAG00000016255	91.92	chr10	79623479	79644198	-	N
retro_btau_1217	NA	chr3	31012305	31013075	+	ENSBTAG00000032340	74.43	chr10	36117898	36127741	+	N
retro_btau_1218	NA	chr3	34114950	34115298	+	ENSBTAG00000012672	79.34	chr19	13150565	13157511	+	N
retro_btau_1219	ENSBTAG00000031655	chr3	34438480	34438699	+	ENSBTAG00000038079	94.52	chr16	66960790	67142414	+	C
retro_btau_1220	ENSBTAG00000031401	chr3	36546896	36547220	+	ENSBTAG00000008303	97.22	chr13	60276502	60303755	+	N
retro_btau_1221	ENSBTAG00000008894	chr3	41127031	41127625	+	ENSBTAG00000013063	82.09	chr11	87994386	88010369	+	N
retro_btau_1222	NA	chr3	42266720	42266928	+	ENSBTAG00000017496	69.86	chr6	108851271	108852813	-	N
retro_btau_1223	NA	chr3	44448435	44449713	+	ENSBTAG00000021762	95.54	chr2	9849227	9870250	-	C
retro_btau_1224	NA	chr3	50484426	50484689	+	ENSBTAG00000033759	54.26	chr7	61639308	61734503	-	N
retro_btau_1226	NA	chr3	64263043	64263381	+	ENSBTAG00000027316	54.62	chr13	78845236	78873171	-	N
retro_btau_1227	ENSBTAG00000011537	chr3	65200053	65200398	+	ENSBTAG00000046569	82.05	chr19	39961401	39964282	+	N
retro_btau_1228	NA	chr3	65280384	65281182	+	ENSBTAG00000006225	94.36	chr2	126030987	126055499	+	N
retro_btau_1229	NA	chr3	66769029	66769748	+	ENSBTAG00000009747	62.11	chr19	11112589	11123128	-	N
retro_btau_1230	NA	chr3	69993747	69993975	+	ENSBTAG00000005096	78.95	chr9	15041836	15046972	-	N
retro_btau_1231	NA	chr3	80574703	80575131	+	ENSBTAG00000020139	78.77	chr14	38741347	38744856	-	C
retro_btau_1232	NA	chr3	80686160	80686572	+	ENSBTAG00000010598	61.38	chr2	120995644	121025344	+	N
retro_btau_1233	NA	chr3	80928338	80928784	+	ENSBTAG00000021319	70.78	chr2	116299721	116328015	+	N
retro_btau_1234	NA	chr3	84656192	84656641	+	ENSBTAG00000009757	58.71	chr22	12729703	12741653	+	N
retro_btau_1235	ENSBTAG00000046871	chr3	86766526	86767765	+	ENSBTAG00000020527	89.9	chr2	96941049	96962496	-	N
retro_btau_1236	NA	chr3	97883513	97884353	+	ENSBTAG00000009535	81.82	chr25	1520493	1522670	-	N
retro_btau_1237	NA	chr3	99934683	99935227	+	ENSBTAG00000010701	76.63	chr5	57063071	57074070	+	N
retro_btau_1238	ENSBTAG00000048006	chr3	100068431	100068749	+	ENSBTAG00000000759	64.49	chr16	73013321	73019895	+	N
retro_btau_1239	NA	chr3	102488895	102489413	+	ENSBTAG00000009969	65.54	chr25	1780540	1789539	-	N
retro_btau_1240	ENSBTAG00000046261	chr3	106294418	106294684	+	ENSBTAG00000003846	77.42	chr2	105202277	105204896	+	N
retro_btau_1241	NA	chr3	106481962	106482295	+	ENSBTAG00000002060	76.58	chr19	40332947	40334703	+	N
retro_btau_1242	ENSBTAG00000031600	chr3	106879614	106880539	+	ENSBTAG00000007202	91.61	chr29	29351429	29365864	+	N
retro_btau_1243	NA	chr3	106902855	106904400	+	ENSBTAG00000033186	73.94	chr20	32683996	32848723	+	N
retro_btau_1244	NA	chr3	107670232	107670968	+	ENSBTAG00000016516	78.86	chr5	114009261	114024565	-	N
retro_btau_1245	NA	chr3	108534972	108535457	+	ENSBTAG00000001697	63.53	chr1	81878691	81898384	+	C
retro_btau_1246	NA	chr3	114025933	114027237	+	ENSBTAG00000010101	95.64	chr23	15696925	15706220	+	N
retro_btau_1248	ENSBTAG00000001608	chr3	6938877	6939732	-	ENSBTAG00000033345	98.6	chr27	33016930	33024353	-	C
retro_btau_1249	NA	chr3	7704852	7705326	-	ENSBTAG00000019918	70.89	chr19	43500418	43505335	+	N
retro_btau_1250	NA	chr3	8494263	8494616	-	ENSBTAG00000019147	72.5	chr14	24955079	24956324	-	N
retro_btau_1251	ENSBTAG00000046236	chr3	8693435	8693834	-	ENSBTAG00000005296	61.15	chr18	56394558	56398082	+	N
retro_btau_1252	NA	chr3	8702649	8703115	-	ENSBTAG00000012975	63.98	chr28	31154552	31168822	+	N
retro_btau_1253	ENSBTAG00000026848	chr3	11468023	11468512	-	ENSBTAG00000025191	99.39	chr7	47389357	47401412	-	N
retro_btau_1254	NA	chr3	11932944	11933267	-	ENSBTAG00000002060	63.3	chr19	40332947	40334703	+	N
retro_btau_1255	NA	chr3	12252112	12252547	-	ENSBTAG00000011184	71.43	chr29	41172509	41175112	-	C
retro_btau_1257	ENSBTAG00000024487	chr3	16461063	16461606	-	ENSBTAG00000007725	98.9	chr7	2913860	2931918	-	N
retro_btau_1258	NA	chr3	19955276	19955495	-	ENSBTAG00000009334	60.27	chr4	88657784	88673594	-	N
retro_btau_1259	NA	chr3	20017111	20017441	-	ENSBTAG00000011022	78.57	chr10	57923246	57938671	+	N
retro_btau_1260	NA	chr3	20087545	20087857	-	ENSBTAG00000017798	92.45	chr10	81521060	81533819	-	C
retro_btau_1261	NA	chr3	23409732	23410046	-	ENSBTAG00000003997	62.62	chr22	322996	343683	+	N
retro_btau_1262	ENSBTAG00000046566	chr3	27428795	27430460	-	ENSBTAG00000035735	94.98	chr15	6585516	6607013	-	N
retro_btau_1263	NA	chr3	27508059	27508568	-	ENSBTAG00000000156	87.72	chr11	62812719	62817829	+	C
retro_btau_1264	ENSBTAG00000027923	chr3	27978007	27978841	-	ENSBTAG00000013315	73.4	chr5	57119917	57125290	+	N
retro_btau_1265	ENSBTAG00000046438	chr3	28875282	28875606	-	ENSBTAG00000008303	92.59	chr13	60276502	60303755	+	C
retro_btau_1266	NA	chr3	29638729	29639508	-	ENSBTAG00000012417	91.19	chr15	61834229	61847775	+	N
retro_btau_1267	NA	chr3	31876559	31876851	-	ENSBTAG00000002953	64.36	chr8	101484812	101492588	-	N
retro_btau_1268	NA	chr3	34759662	34760622	-	ENSBTAG00000001553	97.5	chr5	25939737	25944246	-	C
retro_btau_1269	NA	chr3	38838089	38838350	-	ENSBTAG00000003846	78.16	chr2	105202277	105204896	+	N
retro_btau_1270	NA	chr3	40377693	40378125	-	ENSBTAG00000009549	98.61	chr23	17138206	17151448	+	N
retro_btau_1271	NA	chr3	43241180	43242539	-	ENSBTAG00000008607	81.7	chr7	45084727	45113807	+	N
retro_btau_1272	NA	chr3	45646654	45647002	-	ENSBTAG00000019147	80.83	chr14	24955079	24956324	-	N
retro_btau_1273	NA	chr3	50316756	50317232	-	ENSBTAG00000016024	92.5	chr24	37820258	37829300	+	N
retro_btau_1274	NA	chr3	51375881	51376240	-	ENSBTAG00000019147	71.9	chr14	24955079	24956324	-	N
retro_btau_1277	NA	chr3	52458028	52458553	-	ENSBTAG00000013343	74.29	chr18	55992910	55994741	+	N
retro_btau_1280	NA	chr3	57420430	57420799	-	ENSBTAG00000014226	57.03	chr6	17828130	17832711	-	N
retro_btau_1281	ENSBTAG00000047579	chr3	58428136	58428877	-	ENSBTAG00000009904	91.09	chr5	65663320	65676286	+	N
retro_btau_1282	NA	chr3	67082422	67082701	-	ENSBTAG00000013924	69.39	chr18	56404237	56406668	+	N
retro_btau_1283	ENSBTAG00000006473	chr3	71025191	71025906	-	ENSBTAG00000009969	66.67	chr25	1780540	1789539	-	N
retro_btau_1284	ENSBTAG00000005099	chr3	73263282	73263914	-	ENSBTAG00000009908	89.4	chr17	6703060	6707745	-	N
retro_btau_1285	NA	chr3	78756420	78757197	-	ENSBTAG00000022731	94.62	chr23	47853793	47871932	+	N
retro_btau_1286	NA	chr3	79105963	79106416	-	ENSBTAG00000040308	89.4	chr15	35943265	35945982	+	N
retro_btau_1287	NA	chr3	80749506	80750066	-	ENSBTAG00000016516	50.52	chr5	114009261	114024565	-	N
retro_btau_1288	NA	chr3	82656568	82657229	-	ENSBTAG00000009757	62.01	chr22	12729703	12741653	+	N
retro_btau_1290	ENSBTAG00000009769	chr3	84711666	84712071	-	ENSBTAG00000020028	95.56	chr1	130588843	130615791	+	N
retro_btau_1291	NA	chr3	86172514	86173067	-	ENSBTAG00000005470	62.77	chr8	70429462	70480013	-	N
retro_btau_1292	NA	chr3	88490626	88490885	-	ENSBTAG00000038104	84.78	chr2	127251767	127255331	-	N
retro_btau_1293	NA	chr3	94843183	94843615	-	ENSBTAG00000017633	91.72	chrX	130307269	130317159	+	N
retro_btau_1294	NA	chr3	95401712	95402147	-	ENSBTAG00000014669	98.62	chr5	24846225	24873123	-	N
retro_btau_1295	NA	chr3	95702779	95703084	-	ENSBTAG00000011905	57.14	chr15	38900251	38977399	+	N
retro_btau_1296	ENSBTAG00000046570	chr3	99695135	99696400	-	ENSBTAG00000007115	90.54	chr27	25943820	25973543	-	N
retro_btau_1297	NA	chr3	102564239	102564502	-	ENSBTAG00000038104	72.53	chr2	127251767	127255331	-	N
retro_btau_1300	NA	chr3	104179777	104181543	-	ENSBTAG00000034225	93.05	chr28	566183	584480	-	N
retro_btau_1301	NA	chr3	104249417	104249731	-	ENSBTAG00000031752	63.21	chr19	27714471	27715619	-	N
retro_btau_1302	NA	chr3	107153311	107154733	-	ENSBTAG00000033186	77.36	chr20	32683996	32848723	+	N
retro_btau_1303	NA	chr3	107534752	107534998	-	ENSBTAG00000014226	60.24	chr6	17828130	17832711	-	N
retro_btau_1304	NA	chr3	107619353	107619608	-	ENSBTAG00000001342	72.94	chr10	55165840	55179463	+	N
retro_btau_1305	ENSBTAG00000040414	chr3	111030120	111030977	-	ENSBTAG00000031723	95.49	chr17	64115683	64120590	+	N
retro_btau_1306	NA	chr3	111234365	111234584	-	ENSBTAG00000001360	68	chr9	71974860	71978200	+	N
retro_btau_1307	NA	chr4	10402701	10403009	+	ENSBTAG00000027316	87.5	chr13	78845236	78873171	-	N
retro_btau_1308	NA	chr4	16910289	16910756	+	ENSBTAG00000020420	86.34	chrX	134965647	134991291	+	N
retro_btau_1309	NA	chr4	17362255	17362932	+	ENSBTAG00000021979	83.26	chr2	94922839	94926122	+	N
retro_btau_1310	ENSBTAG00000045937	chr4	17767878	17769013	+	ENSBTAG00000021580	91.6	chr2	19700523	19705981	-	N
retro_btau_1311	NA	chr4	18941194	18941583	+	ENSBTAG00000013264	88.55	chr28	33926497	33931777	+	C
retro_btau_1312	NA	chr4	23771981	23772224	+	ENSBTAG00000047330	90.12	chr14	46644609	46649827	+	N
retro_btau_1314	NA	chr4	27691148	27691586	+	ENSBTAG00000020796	70.67	chr26	663449	699996	-	N
retro_btau_1315	NA	chr4	31832604	31833005	+	ENSBTAG00000005854	77.04	chr3	117179569	117192618	+	N
retro_btau_1316	NA	chr4	33283177	33283465	+	ENSBTAG00000018085	79.17	chr5	25730497	25744924	+	N
retro_btau_1317	ENSBTAG00000019276	chr4	33507616	33508898	+	ENSBTAG00000014239	93.46	chr20	10431453	10441126	-	N
retro_btau_1318	NA	chr4	34601651	34601948	+	ENSBTAG00000007737	60.61	chr7	4535467	4537851	-	N
retro_btau_1319	NA	chr4	39284499	39285672	+	ENSBTAG00000020908	92.58	chr5	5575920	5612121	-	N
retro_btau_1320	NA	chr4	46656907	46657150	+	ENSBTAG00000015100	69.14	chr20	4641618	4671634	+	C
retro_btau_1321	NA	chr4	52222091	52222604	+	ENSBTAG00000018742	66.67	chr15	78613666	78633634	-	N
retro_btau_1322	NA	chr4	64539742	64540220	+	ENSBTAG00000014140	75	chr1	128050718	128085713	-	N
retro_btau_1323	NA	chr4	67055103	67055801	+	ENSBTAG00000009263	70.76	chr1	109560438	109586821	-	N
retro_btau_1324	ENSBTAG00000027525	chr4	79255148	79256321	+	ENSBTAG00000020908	91.3	chr5	5575920	5612121	-	C
retro_btau_1325	ENSBTAG00000031464	chr4	84662875	84663548	+	ENSBTAG00000004855	94.22	chr16	56389804	56399714	+	N
retro_btau_1326	NA	chr4	84733097	84733355	+	ENSBTAG00000019509	61.8	chr13	12246303	12266216	+	N
retro_btau_1327	NA	chr4	90164476	90165069	+	ENSBTAG00000007817	73.66	chrX	38709695	38788194	-	N
retro_btau_1328	NA	chr4	93652766	93653105	+	ENSBTAG00000012595	87.61	chr14	68412747	68420944	+	N
retro_btau_1329	ENSBTAG00000047361	chr4	93662298	93662629	+	ENSBTAG00000047186	98.2	chr19	36214293	36217603	-	C
retro_btau_1331	NA	chr4	94117643	94118837	+	ENSBTAG00000003902	83.62	chr11	72067123	72097173	-	C
retro_btau_1332	NA	chr4	95536876	95537282	+	ENSBTAG00000018385	68.84	chr2	125733245	125757519	+	C
retro_btau_1333	ENSBTAG00000031458	chr4	101019787	101021510	+	ENSBTAG00000009854	93.78	chr21	27906719	27919029	+	C
retro_btau_1334	NA	chr4	105475702	105476197	+	ENSBTAG00000015598	91.52	chr23	8434516	8441522	-	N
retro_btau_1335	ENSBTAG00000046910	chr4	108156670	108157899	+	ENSBTAG00000004943	95.39	chr6	3413086	3419194	+	N
retro_btau_1336	NA	chr4	116235288	116235510	+	ENSBTAG00000011893	91.89	chr24	47246084	47254993	+	N
retro_btau_1337	NA	chr4	2819845	2820238	-	ENSBTAG00000009287	79.7	chrX	91735333	91739378	+	N
retro_btau_1338	NA	chr4	9014816	9015481	-	ENSBTAG00000021943	75.77	chr3	106047152	106111674	-	C
retro_btau_1339	NA	chr4	15578156	15578484	-	ENSBTAG00000031800	95.45	chr13	54608180	54609543	-	N
retro_btau_1340	NA	chr4	31983304	31983665	-	ENSBTAG00000003205	60.98	chr11	95850116	95854734	-	N
retro_btau_1341	NA	chr4	33378580	33379599	-	ENSBTAG00000004571	86.96	chr8	104218993	104239715	+	N
retro_btau_1342	NA	chr4	33461570	33462441	-	ENSBTAG00000014102	67.58	chr3	32020914	32030445	+	N
retro_btau_1343	NA	chr4	34666075	34666441	-	ENSBTAG00000034493	61.6	chr23	8591963	8688924	-	N
retro_btau_1344	NA	chr4	41640931	41641276	-	ENSBTAG00000010012	73.28	chr20	8038617	8045160	-	N
retro_btau_1345	ENSBTAG00000047286	chr4	46611816	46612613	-	ENSBTAG00000011559	93.26	chr11	104311808	104315125	+	N
retro_btau_1346	NA	chr4	46741184	46741766	-	ENSBTAG00000004402	80.93	chr13	57855967	57864630	+	N
retro_btau_1347	ENSBTAG00000019824	chr4	47508244	47508671	-	ENSBTAG00000013573	87.41	chr19	54559538	54566816	-	N
retro_btau_1348	NA	chr4	48369023	48369367	-	ENSBTAG00000019457	70	chr7	68106044	68141498	+	N
retro_btau_1349	ENSBTAG00000020620	chr4	58724267	58724900	-	ENSBTAG00000034366	99.53	chr16	13041921	13045220	-	N
retro_btau_1350	NA	chr4	59919916	59920467	-	ENSBTAG00000010478	78.38	chr29	46012079	46018138	+	N
retro_btau_1351	NA	chr4	60916783	60917362	-	ENSBTAG00000016224	78.87	chr8	112896493	112901718	-	N
retro_btau_1352	NA	chr4	72527227	72527652	-	ENSBTAG00000037746	71.03	chr11	68215016	68222914	+	N
retro_btau_1353	ENSBTAG00000024334	chr4	72574391	72574868	-	ENSBTAG00000038931	96.86	chr9	50950780	50954323	-	N
retro_btau_1354	NA	chr4	75588842	75589362	-	ENSBTAG00000013343	73.3	chr18	55992910	55994741	+	N
retro_btau_1355	NA	chr4	78315419	78315683	-	ENSBTAG00000010503	85.23	chr10	70929454	70932764	-	N
retro_btau_1356	NA	chr4	81908122	81908662	-	ENSBTAG00000005127	82.26	chr13	55501437	55506984	+	N
retro_btau_1357	ENSBTAG00000006152	chr4	84628124	84628559	-	ENSBTAG00000000562	97.93	chr28	7926960	7941655	-	C
retro_btau_1358	NA	chr4	87914161	87914896	-	ENSBTAG00000022920	59.36	chrX	56840833	56905852	-	N
retro_btau_1359	ENSBTAG00000022880	chr4	89213081	89213884	-	ENSBTAG00000006225	94.8	chr2	126030987	126055499	+	C
retro_btau_1360	NA	chr4	95289094	95289662	-	ENSBTAG00000038055	55.44	chr7	45789552	45801206	-	C
retro_btau_1361	NA	chr4	95944973	95945315	-	ENSBTAG00000010012	72.81	chr20	8038617	8045160	-	N
retro_btau_1362	ENSBTAG00000002008	chr4	96267109	96267810	-	ENSBTAG00000016263	66.81	chrX	14203647	14243769	+	N
retro_btau_1363	ENSBTAG00000017766	chr4	103726254	103727180	-	ENSBTAG00000002851	62.34	chr14	79296713	79298474	+	N
retro_btau_1364	NA	chr4	109203770	109204167	-	ENSBTAG00000008648	55.07	chr29	43229777	43232885	+	N
retro_btau_1365	NA	chr4	113834903	113836199	-	ENSBTAG00000000492	86.1	chr2	6605444	6616484	-	N
retro_btau_1366	ENSBTAG00000019597	chr4	115634883	115635149	-	ENSBTAG00000003846	69.15	chr2	105202277	105204896	+	N
retro_btau_1367	NA	chr4	115773293	115773845	-	ENSBTAG00000020139	72.83	chr14	38741347	38744856	-	N
retro_btau_1368	ENSBTAG00000014765	chr5	13756350	13756907	+	ENSBTAG00000004106	97.33	chr25	35147772	35173861	-	N
retro_btau_1369	NA	chr5	25244913	25245183	+	ENSBTAG00000013924	74.44	chr18	56404237	56406668	+	N
retro_btau_1370	NA	chr5	26281874	26282204	+	ENSBTAG00000001637	78.18	chrX	104529014	104540078	+	N
retro_btau_1371	NA	chr5	26529805	26530278	+	ENSBTAG00000002060	86.79	chr19	40332947	40334703	+	C
retro_btau_1372	NA	chr5	30596067	30596348	+	ENSBTAG00000014226	70.53	chr6	17828130	17832711	-	N
retro_btau_1373	NA	chr5	30666745	30667505	+	ENSBTAG00000002866	73.56	chr11	47220160	47254704	-	N
retro_btau_1374	NA	chr5	32182852	32183536	+	ENSBTAG00000019153	82.61	chr19	55675264	55681075	+	N
retro_btau_1375	NA	chr5	34283524	34283721	+	ENSBTAG00000011145	71.64	chr4	18973421	18980828	-	N
retro_btau_1376	ENSBTAG00000045574	chr5	37326838	37328196	+	ENSBTAG00000010013	97.58	chr25	3569974	3601212	+	N
retro_btau_1380	NA	chr5	41827702	41829357	+	ENSBTAG00000002507	85.74	chr24	46300459	46309366	-	N
retro_btau_1381	NA	chr5	48033620	48034332	+	ENSBTAG00000020139	64.88	chr14	38741347	38744856	-	N
retro_btau_1382	NA	chr5	60732027	60732400	+	ENSBTAG00000021455	63.28	chr29	44638896	44642280	-	N
retro_btau_1383	NA	chr5	62899663	62900134	+	ENSBTAG00000001648	72.67	chr12	32852826	32859542	-	N
retro_btau_1384	NA	chr5	64333921	64334793	+	ENSBTAG00000014722	73.9	chr8	63271189	63297828	-	N
retro_btau_1385	ENSBTAG00000012793	chr5	66127245	66128518	+	ENSBTAG00000012495	97.65	chr3	20727610	20731285	+	N
retro_btau_1386	NA	chr5	66309012	66309309	+	ENSBTAG00000018155	70.3	chr6	100006745	100011712	+	N
retro_btau_1387	NA	chr5	68253262	68254201	+	ENSBTAG00000019166	56.01	chr26	42214939	42228682	-	N
retro_btau_1388	NA	chr5	70650321	70650810	+	ENSBTAG00000015285	67.68	chr3	101816844	101818956	-	N
retro_btau_1389	ENSBTAG00000001858	chr5	70910365	70911247	+	ENSBTAG00000012975	97.96	chr28	31154552	31168822	+	C
retro_btau_1390	NA	chr5	77560213	77560755	+	ENSBTAG00000007725	82.07	chr7	2913860	2931918	-	N
retro_btau_1391	NA	chr5	80789547	80789860	+	ENSBTAG00000015283	62.86	chr22	56985249	56989012	+	N
retro_btau_1392	NA	chr5	82512809	82513128	+	ENSBTAG00000014024	91.59	chr12	31492830	31503972	-	C
retro_btau_1393	NA	chr5	84319430	84319836	+	ENSBTAG00000036019	56.52	chr1	150961578	150972224	+	N
retro_btau_1394	NA	chr5	86949089	86949644	+	ENSBTAG00000002949	98.38	chr19	39032381	39051471	+	N
retro_btau_1396	NA	chr5	90859923	90860193	+	ENSBTAG00000013343	50.53	chr18	55992910	55994741	+	N
retro_btau_1398	NA	chr5	95726013	95727669	+	ENSBTAG00000019892	92.03	chr14	19703611	19733798	+	N
retro_btau_1399	NA	chr5	98729817	98730042	+	ENSBTAG00000001777	78.67	chr29	50768654	50770791	-	N
retro_btau_1400	ENSBTAG00000040450	chr5	101838613	101840386	+	ENSBTAG00000018783	77.55	chr13	57899212	57909996	-	N
retro_btau_1401	ENSBTAG00000045765	chr5	103081966	103082593	+	ENSBTAG00000005854	96.17	chr3	117179569	117192618	+	N
retro_btau_1402	ENSBTAG00000047936	chr5	103334469	103335096	+	ENSBTAG00000005854	96.17	chr3	117179569	117192618	+	N
retro_btau_1403	NA	chr5	103703794	103704540	+	ENSBTAG00000004871	93.6	chr24	41855938	41874838	+	N
retro_btau_1404	NA	chr5	107214851	107215352	+	ENSBTAG00000003958	89.22	chr19	30304818	30322098	-	N
retro_btau_1406	NA	chr5	111053282	111053782	+	ENSBTAG00000016079	87.57	chr18	11799175	11807341	+	N
retro_btau_1408	NA	chr5	10994577	10995123	-	ENSBTAG00000014343	83.52	chr25	35987215	35992174	+	N
retro_btau_1409	ENSBTAG00000020784	chr5	17207298	17208346	-	ENSBTAG00000003747	94.03	chr10	85645803	85666323	+	C
retro_btau_1410	ENSBTAG00000033608	chr5	19459781	19460810	-	ENSBTAG00000009037	67.93	chr8	64318050	64349112	+	N
retro_btau_1412	NA	chr5	25868504	25869206	-	ENSBTAG00000018382	97.86	chrX	128561586	128591569	-	N
retro_btau_1413	NA	chr5	31710491	31711422	-	ENSBTAG00000007540	67.08	chr28	41941042	41979591	-	N
retro_btau_1416	ENSBTAG00000001079	chr5	39642892	39643771	-	ENSBTAG00000033983	98.63	chr10	13238265	13312611	+	N
retro_btau_1418	NA	chr5	44306644	44306973	-	ENSBTAG00000013606	78.38	chr29	43159739	43162644	+	N
retro_btau_1419	ENSBTAG00000002741	chr5	44886448	44886802	-	ENSBTAG00000019147	78.15	chr14	24955079	24956324	-	N
retro_btau_1420	ENSBTAG00000015395	chr5	45728878	45729327	-	ENSBTAG00000009535	88.74	chr25	1520493	1522670	-	N
retro_btau_1421	NA	chr5	48763155	48763437	-	ENSBTAG00000004161	88.3	chr7	52414547	52457128	+	N
retro_btau_1422	NA	chr5	49083389	49084132	-	ENSBTAG00000020139	91.97	chr14	38741347	38744856	-	N
retro_btau_1423	NA	chr5	50710795	50711143	-	ENSBTAG00000010641	63.64	chr10	46788194	46828932	-	N
retro_btau_1425	NA	chr5	53209414	53210355	-	ENSBTAG00000015294	90.22	chr19	32696437	32804796	+	N
retro_btau_1426	NA	chr5	54107100	54108759	-	ENSBTAG00000002507	96.02	chr24	46300459	46309366	-	N
retro_btau_1427	NA	chr5	54857832	54858249	-	ENSBTAG00000007456	97.84	chrX	40379111	40387392	+	N
retro_btau_1428	NA	chr5	57822788	57823004	-	ENSBTAG00000015100	86.11	chr20	4641618	4671634	+	N
retro_btau_1429	ENSBTAG00000025812	chr5	63238919	63239669	-	ENSBTAG00000013569	98	chr6	115802869	115858942	+	N
retro_btau_1430	NA	chr5	66108867	66109095	-	ENSBTAG00000005142	82.89	chr20	33667205	33669805	+	N
retro_btau_1431	NA	chr5	66263039	66263723	-	ENSBTAG00000003201	84.68	chr27	37391496	37415386	+	N
retro_btau_1432	NA	chr5	66479849	66481135	-	ENSBTAG00000017889	80.56	chr20	63097314	63111305	-	N
retro_btau_1433	NA	chr5	75032922	75033440	-	ENSBTAG00000003162	77.27	chr3	70246971	70275573	+	N
retro_btau_1434	NA	chr5	75781899	75782643	-	ENSBTAG00000020139	99.6	chr14	38741347	38744856	-	N
retro_btau_1435	NA	chr5	78286244	78286646	-	ENSBTAG00000013063	79.85	chr11	87994386	88010369	+	N
retro_btau_1436	ENSBTAG00000006530	chr5	82260541	82260790	-	ENSBTAG00000005096	95.18	chr9	15041836	15046972	-	N
retro_btau_1438	NA	chr5	91822161	91822486	-	ENSBTAG00000019509	66.09	chr13	12246303	12266216	+	N
retro_btau_1439	NA	chr5	94297489	94297805	-	ENSBTAG00000008135	63.64	chr10	89914334	89923167	+	N
retro_btau_1440	NA	chr5	95746234	95747077	-	ENSBTAG00000016265	85.87	chr8	76107824	76118491	+	C
retro_btau_1441	NA	chr5	96152813	96153121	-	ENSBTAG00000010009	66.98	chr3	3166689	3222619	+	N
retro_btau_1442	ENSBTAG00000003197	chr5	102100650	102101142	-	ENSBTAG00000040006	99.39	chr23	10481198	10487651	+	N
retro_btau_1443	ENSBTAG00000045575	chr5	114343285	114343798	-	ENSBTAG00000018631	88.95	chr12	35860636	35868470	-	C
retro_btau_1444	ENSBTAG00000046844	chr5	121139579	121140069	-	ENSBTAG00000025191	95.12	chr7	47389357	47401412	-	N
retro_btau_1445	NA	chr6	7896721	7897209	+	ENSBTAG00000040006	82.42	chr23	10481198	10487651	+	N
retro_btau_1446	ENSBTAG00000010010	chr6	8031524	8032114	+	ENSBTAG00000003642	70.15	chr3	101152892	101166725	+	N
retro_btau_1447	ENSBTAG00000009280	chr6	10923551	10924137	+	ENSBTAG00000015901	84.16	chr14	31695684	31720448	-	C
retro_btau_1448	NA	chr6	13695743	13696011	+	ENSBTAG00000012003	51.09	chr4	77409433	77413143	-	N
retro_btau_1449	NA	chr6	23114992	23115424	+	ENSBTAG00000014669	97.22	chr5	24846225	24873123	-	N
retro_btau_1451	ENSBTAG00000045523	chr6	35008570	35010337	+	ENSBTAG00000011649	99.32	chr2	111504465	111578408	-	N
retro_btau_1452	NA	chr6	37826581	37827076	+	ENSBTAG00000013343	61.31	chr18	55992910	55994741	+	N
retro_btau_1453	NA	chr6	37953763	37954162	+	ENSBTAG00000013593	99.25	chr21	29683789	29696818	+	N
retro_btau_1454	NA	chr6	57958162	57958407	+	ENSBTAG00000011145	77.11	chr4	18973421	18980828	-	N
retro_btau_1455	NA	chr6	58862688	58863647	+	ENSBTAG00000001553	84.74	chr5	25939737	25944246	-	N
retro_btau_1457	NA	chr6	62543216	62544158	+	ENSBTAG00000014349	91.4	chr7	44880292	44888201	-	N
retro_btau_1458	NA	chr6	63024080	63024495	+	ENSBTAG00000002993	58.16	chr9	102827388	102842498	-	N
retro_btau_1459	NA	chr6	71562164	71562409	+	ENSBTAG00000020968	65.06	chr3	768307	799012	+	N
retro_btau_1460	NA	chr6	74028469	74028922	+	ENSBTAG00000002993	86.18	chr9	102827388	102842498	-	N
retro_btau_1461	NA	chr6	83391261	83391990	+	ENSBTAG00000019648	76	chr7	41761805	41766598	-	N
retro_btau_1462	ENSBTAG00000032360	chr6	85640346	85641519	+	ENSBTAG00000020908	99.49	chr5	5575920	5612121	-	N
retro_btau_1463	ENSBTAG00000007816	chr6	87555287	87556151	+	ENSBTAG00000012317	95.14	chr10	26667693	26673918	-	N
retro_btau_1464	NA	chr6	90185127	90185495	+	ENSBTAG00000013343	68	chr18	55992910	55994741	+	N
retro_btau_1465	ENSBTAG00000027534	chr6	90636330	90637194	+	ENSBTAG00000016709	97.57	chr4	64185799	64205027	+	N
retro_btau_1466	NA	chr6	91857606	91857977	+	ENSBTAG00000013343	76	chr18	55992910	55994741	+	N
retro_btau_1467	ENSBTAG00000046788	chr6	92136099	92136495	+	ENSBTAG00000016819	75.76	chr2	122723225	122783830	+	N
retro_btau_1468	ENSBTAG00000007692	chr6	92487202	92487943	+	ENSBTAG00000020139	94.82	chr14	38741347	38744856	-	N
retro_btau_1469	NA	chr6	99006946	99007177	+	ENSBTAG00000005096	100	chr9	15041836	15046972	-	N
retro_btau_1470	NA	chr6	103232850	103233324	+	ENSBTAG00000038866	97.47	chr25	1041085	1048106	+	N
retro_btau_1471	NA	chr6	104332737	104333628	+	ENSBTAG00000012239	78.76	chr4	104577333	104624773	-	N
retro_btau_1472	NA	chr6	106521638	106521911	+	ENSBTAG00000012604	57.45	chr2	128916150	128930501	-	N
retro_btau_1473	ENSBTAG00000032764	chr6	323373	323914	-	ENSBTAG00000011184	92.82	chr29	41172509	41175112	-	N
retro_btau_1474	NA	chr6	1462255	1462933	-	ENSBTAG00000013631	77.63	chr16	64948332	64958885	-	N
retro_btau_1475	NA	chr6	1695110	1695379	-	ENSBTAG00000018768	71.74	chr1	140906955	140913324	-	N
retro_btau_1477	ENSBTAG00000000119	chr6	10223936	10224412	-	ENSBTAG00000004855	85.62	chr16	56389804	56399714	+	N
retro_btau_1478	NA	chr6	12235315	12235627	-	ENSBTAG00000011866	62.26	chr28	27226795	27231724	-	N
retro_btau_1479	NA	chr6	12264615	12266077	-	ENSBTAG00000020308	93.67	chr15	42435880	42446235	+	C
retro_btau_1480	ENSBTAG00000011299	chr6	12611769	12612006	-	ENSBTAG00000002060	86.42	chr19	40332947	40334703	+	N
retro_btau_1481	NA	chr6	14674718	14675236	-	ENSBTAG00000013343	60.56	chr18	55992910	55994741	+	N
retro_btau_1482	NA	chr6	15271580	15272159	-	ENSBTAG00000000236	72.59	chr14	65584487	65617329	+	N
retro_btau_1483	NA	chr6	16795471	16795963	-	ENSBTAG00000006795	100	chr18	7793106	7805806	-	N
retro_btau_1484	NA	chr6	21052702	21052978	-	ENSBTAG00000030169	76.6	chr19	56923424	56931160	+	N
retro_btau_1485	ENSBTAG00000046850	chr6	22671302	22671686	-	ENSBTAG00000005664	91.41	chr19	23086308	23121103	-	N
retro_btau_1486	NA	chr6	27225838	27226934	-	ENSBTAG00000004242	84.14	chr25	37564390	37587556	-	N
retro_btau_1487	ENSBTAG00000024578	chr6	27328574	27329745	-	ENSBTAG00000020908	92.88	chr5	5575920	5612121	-	C
retro_btau_1488	NA	chr6	28373361	28373874	-	ENSBTAG00000014156	97.08	chr5	78552287	78637341	+	N
retro_btau_1489	NA	chr6	32805619	32806425	-	ENSBTAG00000017021	56.68	chr27	41044071	41049402	+	N
retro_btau_1490	NA	chr6	39587016	39587678	-	ENSBTAG00000020959	82.96	chr11	99223002	99226827	+	N
retro_btau_1491	ENSBTAG00000018885	chr6	48314932	48315299	-	ENSBTAG00000014423	68.99	chr16	47992813	48000514	+	N
retro_btau_1492	NA	chr6	52147500	52148866	-	ENSBTAG00000017125	89.06	chr3	107084063	107097489	+	N
retro_btau_1493	NA	chr6	58734003	58734387	-	ENSBTAG00000016959	75.76	chr14	68668786	68730708	-	N
retro_btau_1494	NA	chr6	61410273	61411071	-	ENSBTAG00000011559	95.11	chr11	104311808	104315125	+	N
retro_btau_1495	ENSBTAG00000002550	chr6	62506127	62506524	-	ENSBTAG00000001360	93.23	chr9	71974860	71978200	+	N
retro_btau_1496	NA	chr6	69541381	69541551	-	ENSBTAG00000026886	65.57	chr21	70113045	70118400	-	N
retro_btau_1497	ENSBTAG00000022199	chr6	72503152	72504551	-	ENSBTAG00000014337	95.73	chrX	126240223	126255115	-	C
retro_btau_1498	NA	chr6	72705784	72706450	-	ENSBTAG00000010598	100	chr2	120995644	121025344	+	N
retro_btau_1499	NA	chr6	73568761	73569220	-	ENSBTAG00000013924	59.38	chr18	56404237	56406668	+	N
retro_btau_1500	NA	chr6	74038377	74038729	-	ENSBTAG00000005384	70.25	chr5	25838391	25857694	-	N
retro_btau_1501	NA	chr6	84904096	84904703	-	ENSBTAG00000019494	66.83	chr23	9391523	9394013	+	N
retro_btau_1502	NA	chr6	93295660	93295906	-	ENSBTAG00000005142	79.27	chr20	33667205	33669805	+	N
retro_btau_1504	NA	chr6	94789733	94790480	-	ENSBTAG00000014316	78.17	chr28	24904446	24915401	+	N
retro_btau_1505	NA	chr6	97797183	97797376	-	ENSBTAG00000014970	65.67	chr3	33134982	33139308	+	N
retro_btau_1506	NA	chr6	98971201	98971548	-	ENSBTAG00000018339	73.33	chr19	38253561	38255681	-	N
retro_btau_1508	NA	chr6	104066033	104066396	-	ENSBTAG00000010171	95.87	chr5	110829052	110839745	-	N
retro_btau_1509	NA	chr6	108089600	108089841	-	ENSBTAG00000021093	71.43	chr18	49393725	49396191	-	N
retro_btau_1510	NA	chr6	109162853	109163614	-	ENSBTAG00000021370	84.82	chr19	21896194	21936565	-	N
retro_btau_1511	NA	chr6	109618348	109618873	-	ENSBTAG00000013343	97.71	chr18	55992910	55994741	+	N
retro_btau_1512	NA	chr6	113900144	113900360	-	ENSBTAG00000009859	78.08	chr2	91155252	91180862	-	N
retro_btau_1513	ENSBTAG00000007820	chr7	2568168	2568720	+	ENSBTAG00000012703	97.28	chr23	12483468	12509232	-	C
retro_btau_1514	ENSBTAG00000007482	chr7	3274169	3274554	+	ENSBTAG00000001360	73.68	chr9	71974860	71978200	+	N
retro_btau_1515	NA	chr7	3546525	3547140	+	ENSBTAG00000009969	63.29	chr25	1780540	1789539	-	N
retro_btau_1516	NA	chr7	8973720	8974439	+	ENSBTAG00000019387	81.97	chr2	73804850	73815299	-	N
retro_btau_1517	NA	chr7	8974524	8976192	+	ENSBTAG00000038051	88.06	chr18	14794751	14815225	+	N
retro_btau_1519	NA	chr7	11841599	11842282	+	ENSBTAG00000020959	83.33	chr11	99223002	99226827	+	N
retro_btau_1521	NA	chr7	12274166	12275384	+	ENSBTAG00000024772	92.2	chr25	36321720	36325556	-	N
retro_btau_1523	NA	chr7	14289972	14290719	+	ENSBTAG00000021045	86.67	chr23	37262021	37343620	-	N
retro_btau_1524	NA	chr7	14958506	14958686	+	ENSBTAG00000001422	66.67	chr9	19000364	19035860	-	N
retro_btau_1525	NA	chr7	24039601	24040527	+	ENSBTAG00000002851	52.23	chr14	79296713	79298474	+	N
retro_btau_1526	NA	chr7	26675872	26676174	+	ENSBTAG00000019147	60	chr14	24955079	24956324	-	N
retro_btau_1527	NA	chr7	32166983	32167193	+	ENSBTAG00000008203	87.14	chr18	55112228	55116590	+	N
retro_btau_1528	ENSBTAG00000017481	chr7	35557617	35557961	+	ENSBTAG00000016599	80.17	chr11	10141776	10144861	+	N
retro_btau_1529	NA	chr7	39868762	39869135	+	ENSBTAG00000013924	78.63	chr18	56404237	56406668	+	N
retro_btau_1530	NA	chr7	39892262	39892790	+	ENSBTAG00000004590	88.14	chr3	104140103	104159895	-	C
retro_btau_1531	NA	chr7	40193692	40193889	+	ENSBTAG00000003846	66.18	chr2	105202277	105204896	+	N
retro_btau_1532	NA	chr7	40588688	40589113	+	ENSBTAG00000004567	84.62	chr11	66471949	66490577	-	N
retro_btau_1533	NA	chr7	41899551	41900666	+	ENSBTAG00000017440	91.96	chr19	23961074	24023406	-	N
retro_btau_1534	NA	chr7	42576466	42577279	+	ENSBTAG00000008016	73.84	chr8	65425936	65483851	+	N
retro_btau_1535	ENSBTAG00000020849	chr7	43551338	43552134	+	ENSBTAG00000005726	75.28	chr4	70198053	70207085	+	C
retro_btau_1536	ENSBTAG00000001901	chr7	43580556	43581048	+	ENSBTAG00000015744	90.91	chr9	50920352	50946139	+	N
retro_btau_1537	NA	chr7	51767958	51768555	+	ENSBTAG00000014068	87.5	chr27	36921292	36933273	+	C
retro_btau_1538	NA	chr7	55790831	55791164	+	ENSBTAG00000031800	85.59	chr13	54608180	54609543	-	N
retro_btau_1539	NA	chr7	66926604	66927249	+	ENSBTAG00000014476	64.71	chr21	55610774	55626668	+	N
retro_btau_1540	NA	chr7	67795947	67796473	+	ENSBTAG00000013343	93.18	chr18	55992910	55994741	+	N
retro_btau_1541	NA	chr7	68122643	68123270	+	ENSBTAG00000021620	81.99	chr2	129716209	129723902	+	N
retro_btau_1542	NA	chr7	73468581	73469008	+	ENSBTAG00000038949	64.58	chr11	4306683	4321375	+	N
retro_btau_1543	NA	chr7	74054546	74054926	+	ENSBTAG00000006795	74.24	chr18	7793106	7805806	-	N
retro_btau_1545	ENSBTAG00000037434	chr7	88994988	88995990	+	ENSBTAG00000003342	94.31	chr9	39903108	39924416	-	N
retro_btau_1546	ENSBTAG00000003258	chr7	90900124	90900794	+	ENSBTAG00000015920	81.06	chr18	46394495	46396382	+	N
retro_btau_1547	NA	chr7	92298474	92299040	+	ENSBTAG00000046248	58.76	chr25	37546485	37559078	-	N
retro_btau_1548	NA	chr7	100913379	100913798	+	ENSBTAG00000020139	72.34	chr14	38741347	38744856	-	N
retro_btau_1549	ENSBTAG00000006133	chr7	104577110	104577603	+	ENSBTAG00000017368	82.53	chr3	104112934	104133708	-	C
retro_btau_1550	NA	chr7	104751852	104752249	+	ENSBTAG00000018496	54.29	chrX	92088348	92092138	-	N
retro_btau_1551	NA	chr7	109369217	109369606	+	ENSBTAG00000018103	66.18	chr12	30352990	30357922	+	N
retro_btau_1552	NA	chr7	1138327	1138793	-	ENSBTAG00000018496	63.58	chrX	92088348	92092138	-	N
retro_btau_1553	NA	chr7	1387750	1388028	-	ENSBTAG00000019701	75	chr11	6003175	6008528	+	N
retro_btau_1554	NA	chr7	2480058	2481011	-	ENSBTAG00000008804	87.46	chr15	34930815	34964084	+	N
retro_btau_1555	NA	chr7	9822765	9823347	-	ENSBTAG00000033727	97.42	chr27	25637686	25816012	+	C
retro_btau_1556	NA	chr7	11822488	11822921	-	ENSBTAG00000020959	86.58	chr11	99223002	99226827	+	N
retro_btau_1557	NA	chr7	12196307	12196839	-	ENSBTAG00000015230	62.22	chr6	16828642	16843001	+	N
retro_btau_1558	NA	chr7	14810387	14810565	-	ENSBTAG00000001422	68.33	chr9	19000364	19035860	-	N
retro_btau_1559	NA	chr7	15293017	15293413	-	ENSBTAG00000020139	85.61	chr14	38741347	38744856	-	N
retro_btau_1560	NA	chr7	17153117	17153415	-	ENSBTAG00000018768	64.08	chr1	140906955	140913324	-	N
retro_btau_1561	NA	chr7	18538756	18539277	-	ENSBTAG00000013343	88.57	chr18	55992910	55994741	+	N
retro_btau_1562	NA	chr7	19939260	19939641	-	ENSBTAG00000013264	79.69	chr28	33926497	33931777	+	C
retro_btau_1563	NA	chr7	21636355	21636698	-	ENSBTAG00000014024	70.69	chr12	31492830	31503972	-	N
retro_btau_1564	ENSBTAG00000025445	chr7	22831361	22831913	-	ENSBTAG00000008967	98.37	chr5	45355308	45399175	-	N
retro_btau_1565	NA	chr7	28790329	28790705	-	ENSBTAG00000017441	56.59	chr19	43669374	43671655	+	N
retro_btau_1566	NA	chr7	31755370	31755682	-	ENSBTAG00000025297	97.12	chrX	19576179	19585346	-	N
retro_btau_1568	NA	chr7	34399503	34399909	-	ENSBTAG00000015283	69.12	chr22	56985249	56989012	+	N
retro_btau_1569	NA	chr7	39765824	39767492	-	ENSBTAG00000017373	98.38	chr10	46962111	46979997	-	N
retro_btau_1570	NA	chr7	39834210	39835087	-	ENSBTAG00000014159	85.42	chr11	46073891	46107247	+	N
retro_btau_1572	NA	chr7	41508462	41509351	-	ENSBTAG00000014874	83.39	chr1	70954511	70984201	-	N
retro_btau_1573	NA	chr7	41989228	41989601	-	ENSBTAG00000006414	81.89	chr18	35476833	35491550	+	N
retro_btau_1574	NA	chr7	48035490	48035821	-	ENSBTAG00000016093	52.63	chrX	92294752	92297791	+	N
retro_btau_1575	NA	chr7	51251969	51252226	-	ENSBTAG00000005142	53.93	chr20	33667205	33669805	+	N
retro_btau_1576	NA	chr7	51481049	51481892	-	ENSBTAG00000021111	97.86	chr23	27769893	27774392	+	N
retro_btau_1577	ENSBTAG00000004415	chr7	51683089	51684304	-	ENSBTAG00000014791	99.75	chr3	75082359	75109443	-	N
retro_btau_1578	NA	chr7	52459749	52459961	-	ENSBTAG00000039582	61.33	chr17	18698708	18702613	+	N
retro_btau_1579	ENSBTAG00000009530	chr7	53726358	53727631	-	ENSBTAG00000002820	79.02	chrX	133866652	133939151	+	N
retro_btau_1580	NA	chr7	54050984	54051467	-	ENSBTAG00000009757	81.37	chr22	12729703	12741653	+	N
retro_btau_1581	ENSBTAG00000011938	chr7	54075652	54076555	-	ENSBTAG00000011647	82.72	chr12	21800781	21831677	-	N
retro_btau_1583	ENSBTAG00000025109	chr7	71621023	71621542	-	ENSBTAG00000002949	79.89	chr19	39032381	39051471	+	N
retro_btau_1584	NA	chr7	71798996	71800188	-	ENSBTAG00000005269	84.5	chr10	51247755	51272733	-	N
retro_btau_1585	NA	chr7	74662605	74663084	-	ENSBTAG00000005416	91.93	chr2	89936349	89943891	-	N
retro_btau_1587	ENSBTAG00000022762	chr7	89654006	89655145	-	ENSBTAG00000021580	88.74	chr2	19700523	19705981	-	N
retro_btau_1588	NA	chr7	93872180	93872599	-	ENSBTAG00000003229	84.4	chr19	40075000	40079360	-	N
retro_btau_1589	NA	chr7	94766509	94767020	-	ENSBTAG00000019603	51.14	chr5	88962679	88981219	+	N
retro_btau_1590	NA	chr7	97076770	97077050	-	ENSBTAG00000047059	73.4	chr16	49656493	49667783	+	N
retro_btau_1591	ENSBTAG00000003118	chr7	98896057	98896522	-	ENSBTAG00000001637	82.58	chrX	104529014	104540078	+	N
retro_btau_1592	NA	chr7	105590750	105591476	-	ENSBTAG00000013208	97.93	chr27	14546020	14550037	+	N
retro_btau_1593	NA	chr7	106009080	106009687	-	ENSBTAG00000015285	61.43	chr3	101816844	101818956	-	N
retro_btau_1594	NA	chr7	111465425	111466022	-	ENSBTAG00000040497	88.89	chr2	127299734	127310992	-	C
retro_btau_1595	NA	chr8	239205	239694	+	ENSBTAG00000004659	80.36	chr2	86410860	86427846	+	N
retro_btau_1597	NA	chr8	13426635	13427264	+	ENSBTAG00000020049	85.78	chr17	65154254	65170682	+	N
retro_btau_1598	NA	chr8	17707436	17707905	+	ENSBTAG00000006059	82.8	chr2	73827082	73833492	+	N
retro_btau_1600	NA	chr8	21903594	21904914	+	ENSBTAG00000011843	97.95	chr29	41614571	41624167	-	N
retro_btau_1601	NA	chr8	29003258	29003598	+	ENSBTAG00000009233	57.26	chr25	38832485	38841319	+	N
retro_btau_1602	NA	chr8	31050225	31050615	+	ENSBTAG00000004161	86.92	chr7	52414547	52457128	+	N
retro_btau_1604	ENSBTAG00000012916	chr8	31871416	31872129	+	ENSBTAG00000004553	83.33	chr7	7923143	7948265	-	N
retro_btau_1605	ENSBTAG00000005972	chr8	38401079	38401508	+	ENSBTAG00000011625	91.61	chr2	129712519	129713577	-	N
retro_btau_1606	NA	chr8	41795142	41795321	+	ENSBTAG00000031800	63.93	chr13	54608180	54609543	-	N
retro_btau_1607	NA	chr8	41890078	41890622	+	ENSBTAG00000014068	74.86	chr27	36921292	36933273	+	N
retro_btau_1608	NA	chr8	42534257	42535907	+	ENSBTAG00000005372	93.67	chr24	37994546	38293883	-	C
retro_btau_1609	NA	chr8	46381618	46381967	+	ENSBTAG00000014729	71.43	chr5	104273438	104276752	+	N
retro_btau_1610	NA	chr8	47218210	47219470	+	ENSBTAG00000005904	88.29	chr2	121800923	121817395	-	C
retro_btau_1611	NA	chr8	48263174	48263861	+	ENSBTAG00000012697	95.2	chr26	18514079	18520590	+	N
retro_btau_1612	NA	chr8	49880887	49881723	+	ENSBTAG00000013562	90	chr20	38078912	38116310	-	N
retro_btau_1613	NA	chr8	60753112	60753458	+	ENSBTAG00000009334	83.76	chr4	88657784	88673594	-	N
retro_btau_1614	NA	chr8	60903878	60904190	+	ENSBTAG00000021767	77.78	chr5	23370705	23411877	-	N
retro_btau_1615	ENSBTAG00000038411	chr8	62722029	62722584	+	ENSBTAG00000002949	100	chr19	39032381	39051471	+	C
retro_btau_1616	NA	chr8	67613384	67614128	+	ENSBTAG00000020139	90.73	chr14	38741347	38744856	-	N
retro_btau_1617	ENSBTAG00000012266	chr8	68323699	68325536	+	ENSBTAG00000013740	98.86	chr19	39194570	39296546	-	C
retro_btau_1618	NA	chr8	68979886	68980447	+	ENSBTAG00000026384	94.65	chr12	28690891	28700359	+	N
retro_btau_1619	ENSBTAG00000023078	chr8	71147076	71148216	+	ENSBTAG00000015186	90.26	chr7	9020330	9032039	+	N
retro_btau_1620	NA	chr8	75946908	75947554	+	ENSBTAG00000010701	97.69	chr5	57063071	57074070	+	N
retro_btau_1621	NA	chr8	76016000	76016372	+	ENSBTAG00000019987	90.32	chr22	43553717	43561145	-	C
retro_btau_1622	NA	chr8	80053319	80053950	+	ENSBTAG00000005661	96.68	chr10	37946231	37986849	+	N
retro_btau_1623	NA	chr8	80489101	80489738	+	ENSBTAG00000031709	92.02	chr1	100540220	100587970	+	N
retro_btau_1624	NA	chr8	85073582	85074011	+	ENSBTAG00000034785	78.62	chr12	13183734	13266310	+	N
retro_btau_1625	ENSBTAG00000006182	chr8	88081847	88083084	+	ENSBTAG00000003757	98.79	chr18	15431046	15442609	-	N
retro_btau_1626	NA	chr8	91214554	91215242	+	ENSBTAG00000005620	74.36	chr15	55370367	55375306	+	N
retro_btau_1627	NA	chr8	98079452	98079876	+	ENSBTAG00000020139	87.32	chr14	38741347	38744856	-	N
retro_btau_1628	ENSBTAG00000025430	chr8	100056482	100056880	+	ENSBTAG00000006795	90.3	chr18	7793106	7805806	-	N
retro_btau_1629	NA	chr8	100424410	100424587	+	ENSBTAG00000026886	76.67	chr21	70113045	70118400	-	N
retro_btau_1630	ENSBTAG00000031250	chr8	104586634	104587000	+	ENSBTAG00000001360	69.67	chr9	71974860	71978200	+	N
retro_btau_1631	NA	chr8	107173938	107174406	+	ENSBTAG00000015473	94.87	chr11	37823446	37825428	+	N
retro_btau_1632	NA	chr8	2286806	2288759	-	ENSBTAG00000021677	98.62	chr19	10165557	10317934	-	N
retro_btau_1633	NA	chr8	8177651	8178158	-	ENSBTAG00000009757	53.04	chr22	12729703	12741653	+	N
retro_btau_1634	NA	chr8	10285274	10285735	-	ENSBTAG00000019494	83.33	chr23	9391523	9394013	+	C
retro_btau_1635	ENSBTAG00000034560	chr8	11064114	11064777	-	ENSBTAG00000000941	95.5	chr2	1850107	1899289	+	C
retro_btau_1636	NA	chr8	15958444	15958898	-	ENSBTAG00000024549	79.22	chr23	8726525	8737237	-	N
retro_btau_1637	ENSBTAG00000018340	chr8	15978605	15979256	-	ENSBTAG00000019119	84.33	chr5	38571962	38589568	+	N
retro_btau_1638	NA	chr8	17425702	17426167	-	ENSBTAG00000026428	98.06	chr25	2014229	2019603	+	N
retro_btau_1639	NA	chr8	23408784	23412320	-	ENSBTAG00000012749	90.8	chr23	16640766	16654717	-	C
retro_btau_1640	NA	chr8	24520013	24520584	-	ENSBTAG00000000030	95.81	chr19	45846846	45857796	-	N
retro_btau_1641	NA	chr8	27613392	27613707	-	ENSBTAG00000001521	77.36	chr14	70329414	70334124	+	N
retro_btau_1642	NA	chr8	28204594	28205194	-	ENSBTAG00000009902	98.5	chr4	99016785	99033590	-	N
retro_btau_1643	NA	chr8	31024166	31025238	-	ENSBTAG00000018438	86.11	chr9	61644457	61743739	+	N
retro_btau_1644	NA	chr8	32053773	32054559	-	ENSBTAG00000003228	83.65	chr5	111261438	111267705	-	N
retro_btau_1645	NA	chr8	32171465	32171870	-	ENSBTAG00000015283	90.37	chr22	56985249	56989012	+	N
retro_btau_1646	NA	chr8	32173941	32174783	-	ENSBTAG00000007817	80	chrX	38709695	38788194	-	N
retro_btau_1647	NA	chr8	33415359	33415848	-	ENSBTAG00000027348	89.57	chr15	84427064	84434956	+	N
retro_btau_1648	ENSBTAG00000011161	chr8	38683735	38684116	-	ENSBTAG00000004820	98.43	chr5	110249249	110257521	+	C
retro_btau_1649	NA	chr8	43525559	43525887	-	ENSBTAG00000010298	55.36	chr10	50655754	50687544	+	N
retro_btau_1650	NA	chr8	44410454	44411147	-	ENSBTAG00000002415	95.26	chr21	32706742	32719331	-	N
retro_btau_1651	NA	chr8	51721997	51722289	-	ENSBTAG00000018542	55.34	chr11	2916017	2918064	-	N
retro_btau_1652	NA	chr8	63086123	63086996	-	ENSBTAG00000005786	93.49	chr21	57347865	57381142	-	N
retro_btau_1653	NA	chr8	64994645	64994965	-	ENSBTAG00000000605	75.23	chr1	10069680	10076995	+	N
retro_btau_1654	NA	chr8	66280563	66281205	-	ENSBTAG00000001361	63.72	chr16	44457295	44462940	-	N
retro_btau_1655	NA	chr8	67661774	67662152	-	ENSBTAG00000010207	95.24	chr18	24267849	24282456	+	C
retro_btau_1656	ENSBTAG00000004170	chr8	68113369	68113823	-	ENSBTAG00000009535	89.61	chr25	1520493	1522670	-	N
retro_btau_1657	NA	chr8	76434905	76435761	-	ENSBTAG00000001553	78.2	chr5	25939737	25944246	-	N
retro_btau_1659	NA	chr8	89167048	89168069	-	ENSBTAG00000017550	84.06	chr7	31460864	31576855	-	N
retro_btau_1660	NA	chr8	92969086	92969596	-	ENSBTAG00000010619	79.41	chr11	66582636	66642276	-	N
retro_btau_1661	NA	chr8	93030107	93030470	-	ENSBTAG00000038079	95.87	chr16	66960790	67142414	+	C
retro_btau_1662	ENSBTAG00000046079	chr8	97126432	97127407	-	ENSBTAG00000005326	92.62	chr7	62856035	62902057	-	N
retro_btau_1663	ENSBTAG00000014781	chr8	101049652	101050143	-	ENSBTAG00000021227	74.55	chr19	57020084	57024849	+	N
retro_btau_1664	NA	chr8	107934771	107935053	-	ENSBTAG00000009200	53.19	chr25	3499875	3505894	-	N
retro_btau_1665	NA	chr9	3952255	3952721	+	ENSBTAG00000040006	77.56	chr23	10481198	10487651	+	N
retro_btau_1666	NA	chr9	7645891	7646729	+	ENSBTAG00000008621	68.66	chr19	62317497	62328889	-	N
retro_btau_1667	NA	chr9	14237088	14237425	+	ENSBTAG00000047139	77.59	chr17	60505860	60521906	+	N
retro_btau_1668	ENSBTAG00000034662	chr9	18473882	18475241	+	ENSBTAG00000021651	98.9	chr25	19857600	19886144	+	C
retro_btau_1669	ENSBTAG00000034315	chr9	24048704	24049227	+	ENSBTAG00000009757	73.45	chr22	12729703	12741653	+	N
retro_btau_1670	NA	chr9	29011526	29011766	+	ENSBTAG00000005142	85	chr20	33667205	33669805	+	N
retro_btau_1671	ENSBTAG00000039169	chr9	31895269	31896319	+	ENSBTAG00000009826	88.57	chr22	6666781	6728246	+	C
retro_btau_1672	NA	chr9	32927526	32928628	+	ENSBTAG00000016680	83.16	chr17	41249493	41262410	+	N
retro_btau_1673	ENSBTAG00000007750	chr9	39819592	39820549	+	ENSBTAG00000001553	91.61	chr5	25939737	25944246	-	N
retro_btau_1674	NA	chr9	44152233	44152731	+	ENSBTAG00000011037	58.05	chr10	45380345	45392030	+	N
retro_btau_1675	ENSBTAG00000046056	chr9	50574573	50575472	+	ENSBTAG00000020316	89.04	chr19	15026370	15076211	-	N
retro_btau_1678	NA	chr9	73936387	73937167	+	ENSBTAG00000003044	78.85	chr8	91185516	91234089	-	N
retro_btau_1679	NA	chr9	79307720	79308398	+	ENSBTAG00000003103	92.92	chr7	39467952	39470752	+	N
retro_btau_1680	NA	chr9	85047794	85048778	+	ENSBTAG00000024240	98.78	chr3	69344157	69382504	-	N
retro_btau_1681	NA	chr9	85971453	85972065	+	ENSBTAG00000030744	100	chr5	68109725	68127878	-	N
retro_btau_1682	NA	chr9	90060046	90060979	+	ENSBTAG00000011070	80.95	chr5	71366686	71388046	-	N
retro_btau_1683	NA	chr9	90448468	90448993	+	ENSBTAG00000013343	82.49	chr18	55992910	55994741	+	N
retro_btau_1684	ENSBTAG00000020723	chr9	92570120	92570391	+	ENSBTAG00000038104	75.82	chr2	127251767	127255331	-	N
retro_btau_1685	NA	chr9	94351853	94352794	+	ENSBTAG00000002049	85.08	chr6	18459380	18502809	-	N
retro_btau_1686	NA	chr9	96312713	96313667	+	ENSBTAG00000019703	99.69	chrX	59804943	59827385	-	C
retro_btau_1687	ENSBTAG00000045898	chr9	96440861	96441227	+	ENSBTAG00000025191	90.16	chr7	47389357	47401412	-	N
retro_btau_1688	NA	chr9	97309642	97310508	+	ENSBTAG00000014417	79.59	chr25	33157514	33168430	+	N
retro_btau_1689	ENSBTAG00000016421	chr9	101442939	101443958	+	ENSBTAG00000032829	94.48	chr28	39435546	39448963	+	N
retro_btau_1690	NA	chr9	410433	411234	-	ENSBTAG00000020223	92.13	chr3	9591852	9601502	-	N
retro_btau_1691	NA	chr9	947636	948254	-	ENSBTAG00000009871	97.09	chr13	37303894	37331999	-	C
retro_btau_1692	NA	chr9	2503605	2506190	-	ENSBTAG00000000308	97.1	chr13	64357862	64462219	+	N
retro_btau_1693	NA	chr9	8690084	8690597	-	ENSBTAG00000016024	76.74	chr24	37820258	37829300	+	N
retro_btau_1694	NA	chr9	13660777	13661080	-	ENSBTAG00000025612	75.73	chr11	98978450	98995209	+	N
retro_btau_1696	NA	chr9	16089621	16090105	-	ENSBTAG00000012003	76.51	chr4	77409433	77413143	-	N
retro_btau_1697	NA	chr9	17131747	17132033	-	ENSBTAG00000000993	66.33	chr12	28612076	28634685	+	N
retro_btau_1698	NA	chr9	22191783	22192341	-	ENSBTAG00000026114	79.26	chr3	117987246	118032853	+	N
retro_btau_1699	NA	chr9	26785905	26786247	-	ENSBTAG00000039732	78.07	chr23	47244998	47269543	+	N
retro_btau_1700	NA	chr9	42491544	42492230	-	ENSBTAG00000010766	70.87	chr10	36896853	36905744	-	N
retro_btau_1701	ENSBTAG00000010148	chr9	42546055	42546652	-	ENSBTAG00000002068	88.94	chr3	9878839	9886647	+	N
retro_btau_1702	NA	chr9	45705210	45705590	-	ENSBTAG00000009522	75	chr6	27042237	27080766	+	N
retro_btau_1705	NA	chr9	55015380	55015671	-	ENSBTAG00000009859	63.37	chr2	91155252	91180862	-	N
retro_btau_1706	NA	chr9	60278086	60280369	-	ENSBTAG00000013671	87.53	chrX	13790537	13807198	+	N
retro_btau_1707	ENSBTAG00000046230	chr9	67929103	67929429	-	ENSBTAG00000004651	58.93	chr19	36223570	36225626	+	N
retro_btau_1708	NA	chr9	72859142	72859671	-	ENSBTAG00000011184	55.31	chr29	41172509	41175112	-	N
retro_btau_1709	ENSBTAG00000046495	chr9	74453851	74454341	-	ENSBTAG00000005178	78.66	chr17	65882910	65892166	+	N
retro_btau_1710	NA	chr9	78159330	78159522	-	ENSBTAG00000011145	76.56	chr4	18973421	18980828	-	N
retro_btau_1711	NA	chr9	82734329	82734663	-	ENSBTAG00000010931	62.61	chr4	105842748	105853468	+	N
retro_btau_1712	ENSBTAG00000037531	chr9	85002558	85003296	-	ENSBTAG00000007039	100	chr1	148266955	148295000	+	C
retro_btau_1713	NA	chr9	88040353	88041486	-	ENSBTAG00000016174	96.57	chr2	120039585	120049214	-	C
retro_btau_1714	NA	chr9	88159335	88160721	-	ENSBTAG00000010774	97.85	chr10	36906002	36936265	+	C
retro_btau_1715	NA	chr9	95367765	95368761	-	ENSBTAG00000008683	73.49	chr29	26543861	26554318	-	C
retro_btau_1716	NA	chr9	95501818	95502613	-	ENSBTAG00000009757	53.55	chr22	12729703	12741653	+	N
retro_btau_1717	NA	chr9	96210022	96210362	-	ENSBTAG00000018320	71.3	chr10	16324341	16326492	+	N
retro_btau_1725	NA	chrX	592202	592810	+	ENSBTAG00000018186	75.98	chr1	146490839	146516806	+	N
retro_btau_1726	NA	chrX	2111578	2112205	+	ENSBTAG00000001999	71.89	chr15	22707913	22718384	+	N
retro_btau_1727	NA	chrX	5359861	5360489	+	ENSBTAG00000005009	82.55	chr7	40132356	40135909	+	N
retro_btau_1728	NA	chrX	8751310	8751710	+	ENSBTAG00000015283	77.37	chr22	56985249	56989012	+	N
retro_btau_1729	ENSBTAG00000046818	chrX	9100506	9101365	+	ENSBTAG00000002745	87.89	chr10	26706595	26709174	-	N
retro_btau_1730	NA	chrX	15763337	15763575	+	ENSBTAG00000017321	59.76	chr1	145031789	145041320	-	N
retro_btau_1732	NA	chrX	24094115	24094417	+	ENSBTAG00000007363	71.57	chr22	58693674	58701742	-	C
retro_btau_1733	NA	chrX	24387585	24387984	+	ENSBTAG00000009908	88.72	chr17	6703060	6707745	-	N
retro_btau_1734	NA	chrX	31022582	31023044	+	ENSBTAG00000013390	78.21	chr19	27198593	27200805	-	N
retro_btau_1735	NA	chrX	35340346	35340658	+	ENSBTAG00000014772	78.85	chr7	77264728	77270660	-	N
retro_btau_1736	ENSBTAG00000047051	chrX	36171713	36172835	+	ENSBTAG00000005338	98.93	chr15	64095495	64112928	+	N
retro_btau_1737	ENSBTAG00000022128	chrX	38597969	38599157	+	ENSBTAG00000006970	99.75	chr2	22564518	22728762	+	C
retro_btau_1738	NA	chrX	39565692	39566006	+	ENSBTAG00000014226	88.79	chr6	17828130	17832711	-	N
retro_btau_1739	NA	chrX	42307040	42307484	+	ENSBTAG00000004161	66.89	chr7	52414547	52457128	+	N
retro_btau_1740	NA	chrX	42441679	42442015	+	ENSBTAG00000018527	73.45	chr21	25317912	25392905	+	C
retro_btau_1741	ENSBTAG00000022306	chrX	46306625	46308190	+	ENSBTAG00000007540	81.89	chr28	41941042	41979591	-	N
retro_btau_1742	NA	chrX	53156011	53156302	+	ENSBTAG00000001983	81.44	chr5	28683698	28709507	+	N
retro_btau_1743	NA	chrX	55279500	55279967	+	ENSBTAG00000014140	51.83	chr1	128050718	128085713	-	N
retro_btau_1745	NA	chrX	62543486	62544029	+	ENSBTAG00000011184	95.58	chr29	41172509	41175112	-	N
retro_btau_1746	NA	chrX	69351724	69351994	+	ENSBTAG00000018768	66.67	chr1	140906955	140913324	-	N
retro_btau_1747	NA	chrX	70346245	70346812	+	ENSBTAG00000039732	84.21	chr23	47244998	47269543	+	N
retro_btau_1748	NA	chrX	72584543	72585195	+	ENSBTAG00000016497	64.57	chr15	53678628	53697584	-	N
retro_btau_1749	ENSBTAG00000035882	chrX	79134301	79135102	+	ENSBTAG00000020981	97	chr26	13831827	13865056	+	N
retro_btau_1750	NA	chrX	79176320	79177247	+	ENSBTAG00000009245	97.73	chr27	26041259	26064654	-	N
retro_btau_1751	NA	chrX	80536234	80538215	+	ENSBTAG00000034255	97.43	chr11	4453057	4501844	+	C
retro_btau_1752	NA	chrX	85444510	85445476	+	ENSBTAG00000023847	79.94	chr26	43118090	43134286	-	N
retro_btau_1753	NA	chrX	85743538	85744283	+	ENSBTAG00000034495	78.09	chr12	15329215	15465651	+	N
retro_btau_1754	NA	chrX	90724319	90724786	+	ENSBTAG00000000469	80.25	chr7	47425980	47450747	-	N
retro_btau_1755	NA	chrX	92024630	92024903	+	ENSBTAG00000014970	93.41	chr3	33134982	33139308	+	N
retro_btau_1756	NA	chrX	92357493	92358023	+	ENSBTAG00000009757	79.89	chr22	12729703	12741653	+	N
retro_btau_1757	NA	chrX	93524313	93525053	+	ENSBTAG00000016309	91.13	chr10	79584175	79599910	-	N
retro_btau_1758	NA	chrX	96917490	96917973	+	ENSBTAG00000004553	82.93	chr7	7923143	7948265	-	N
retro_btau_1759	NA	chrX	98866324	98866935	+	ENSBTAG00000016959	71.71	chr14	68668786	68730708	-	N
retro_btau_1760	NA	chrX	100513403	100513694	+	ENSBTAG00000008303	67.68	chr13	60276502	60303755	+	N
retro_btau_1761	NA	chrX	100752826	100754037	+	ENSBTAG00000019565	63.96	chr28	44419336	44441664	-	N
retro_btau_1762	ENSBTAG00000006484	chrX	102622440	102622874	+	ENSBTAG00000003770	85.62	chr15	22912247	22920397	+	N
retro_btau_1763	NA	chrX	105608948	105609474	+	ENSBTAG00000003174	86.36	chr9	53673441	53682097	+	N
retro_btau_1764	NA	chrX	107579325	107579724	+	ENSBTAG00000015283	72.93	chr22	56985249	56989012	+	N
retro_btau_1765	NA	chrX	108442334	108442660	+	ENSBTAG00000011998	74.55	chr10	62284071	62295576	-	N
retro_btau_1766	NA	chrX	110194525	110195005	+	ENSBTAG00000017967	83.12	chr5	57091367	57112468	+	N
retro_btau_1767	NA	chrX	111704129	111704833	+	ENSBTAG00000010357	89.92	chr1	80788014	80830464	-	N
retro_btau_1768	NA	chrX	112741979	112743092	+	ENSBTAG00000003201	85.41	chr27	37391496	37415386	+	N
retro_btau_1769	ENSBTAG00000040406	chrX	113801667	113803818	+	ENSBTAG00000000869	97.63	chr12	54102936	54147844	-	C
retro_btau_1770	NA	chrX	114058859	114059647	+	ENSBTAG00000009757	62.45	chr22	12729703	12741653	+	N
retro_btau_1771	NA	chrX	115769176	115769527	+	ENSBTAG00000047654	58.33	chr18	34471579	34475671	+	C
retro_btau_1772	NA	chrX	118469010	118470388	+	ENSBTAG00000013143	86.8	chr27	33051377	33097830	+	N
retro_btau_1773	NA	chrX	118846858	118847165	+	ENSBTAG00000020796	55.24	chr26	663449	699996	-	N
retro_btau_1774	NA	chrX	119077068	119077375	+	ENSBTAG00000020796	54.29	chr26	663449	699996	-	N
retro_btau_1775	NA	chrX	119088502	119088946	+	ENSBTAG00000004161	65.33	chr7	52414547	52457128	+	N
retro_btau_1776	NA	chrX	119560769	119561675	+	ENSBTAG00000006413	90.16	chr10	28459345	28509712	+	C
retro_btau_1777	NA	chrX	124937023	124937368	+	ENSBTAG00000019701	59.32	chr11	6003175	6008528	+	N
retro_btau_1778	ENSBTAG00000018583	chrX	125003774	125005541	+	ENSBTAG00000019851	81.66	chr18	58425828	58448787	+	C
retro_btau_1779	NA	chrX	125008985	125010749	+	ENSBTAG00000019851	79.59	chr18	58425828	58448787	+	C
retro_btau_1780	NA	chrX	125195355	125195582	+	ENSBTAG00000020795	70.13	chr13	55358720	55359979	-	N
retro_btau_1781	ENSBTAG00000045564	chrX	126641651	126641967	+	ENSBTAG00000013343	66.67	chr18	55992910	55994741	+	N
retro_btau_1782	NA	chrX	128408666	128409038	+	ENSBTAG00000010959	98.39	chr7	24515178	24521784	+	N
retro_btau_1783	NA	chrX	131577195	131577555	+	ENSBTAG00000019701	63.2	chr11	6003175	6008528	+	C
retro_btau_1784	NA	chrX	132240673	132241228	+	ENSBTAG00000020139	68.45	chr14	38741347	38744856	-	N
retro_btau_1785	NA	chrX	133023521	133024105	+	ENSBTAG00000027173	69.39	chr10	36835140	36872289	+	N
retro_btau_1786	NA	chrX	133406838	133407289	+	ENSBTAG00000021979	74.05	chr2	94922839	94926122	+	N
retro_btau_1787	NA	chrX	135155852	135156237	+	ENSBTAG00000046526	93.85	chr8	80824529	80836135	-	N
retro_btau_1789	NA	chrX	2214119	2214378	-	ENSBTAG00000019147	72.41	chr14	24955079	24956324	-	N
retro_btau_1790	NA	chrX	2327859	2328497	-	ENSBTAG00000021307	89.09	chr8	74924184	74947549	+	C
retro_btau_1791	NA	chrX	4354930	4355159	-	ENSBTAG00000011138	56.25	chr1	67398385	67457625	-	N
retro_btau_1792	NA	chrX	4734784	4735501	-	ENSBTAG00000021785	89.96	chr25	26549204	26565653	-	N
retro_btau_1793	ENSBTAG00000045715	chrX	8120117	8121674	-	ENSBTAG00000003577	90.96	chr25	10622209	10652097	-	N
retro_btau_1794	ENSBTAG00000022399	chrX	10114749	10116022	-	ENSBTAG00000021573	66.12	chr8	76828792	76868169	-	N
retro_btau_1795	NA	chrX	10451920	10453102	-	ENSBTAG00000021573	62.94	chr8	76828792	76868169	-	N
retro_btau_1796	NA	chrX	10453572	10454265	-	ENSBTAG00000021573	59.31	chr8	76828792	76868169	-	N
retro_btau_1797	NA	chrX	10599371	10601653	-	ENSBTAG00000031609	97.38	chr15	56543033	56571783	-	N
retro_btau_1798	ENSBTAG00000015674	chrX	11155475	11155819	-	ENSBTAG00000013343	60.68	chr18	55992910	55994741	+	N
retro_btau_1799	ENSBTAG00000026011	chrX	13673665	13674034	-	ENSBTAG00000010465	95.12	chr29	41690246	41693633	-	N
retro_btau_1800	NA	chrX	14217324	14218515	-	ENSBTAG00000016265	98.74	chr8	76107824	76118491	+	N
retro_btau_1801	NA	chrX	16256920	16257203	-	ENSBTAG00000018768	50.52	chr1	140906955	140913324	-	N
retro_btau_1802	NA	chrX	17227075	17227335	-	ENSBTAG00000001360	56.67	chr9	71974860	71978200	+	N
retro_btau_1803	NA	chrX	21253747	21253923	-	ENSBTAG00000045742	83.33	chr5	69161772	69206620	+	N
retro_btau_1804	ENSBTAG00000047089	chrX	23420856	23421141	-	ENSBTAG00000030169	94.74	chr19	56923424	56931160	+	N
retro_btau_1805	ENSBTAG00000002427	chrX	23837531	23838403	-	ENSBTAG00000025496	79.26	chr10	65575408	65609640	-	N
retro_btau_1806	ENSBTAG00000000997	chrX	28241963	28242441	-	ENSBTAG00000012003	77.64	chr4	77409433	77413143	-	N
retro_btau_1809	NA	chrX	40175482	40177110	-	ENSBTAG00000004258	92.1	chr7	21252438	21261327	+	N
retro_btau_1810	NA	chrX	41634345	41636735	-	ENSBTAG00000002493	95.49	chr18	15038821	15066463	-	C
retro_btau_1811	ENSBTAG00000033749	chrX	42130128	42131025	-	ENSBTAG00000021991	99.67	chr8	91818660	91914721	+	N
retro_btau_1812	NA	chrX	44804136	44804426	-	ENSBTAG00000031752	65	chr19	27714471	27715619	-	N
retro_btau_1813	NA	chrX	44869591	44869987	-	ENSBTAG00000040006	67.91	chr23	10481198	10487651	+	C
retro_btau_1814	NA	chrX	48233346	48234090	-	ENSBTAG00000020139	96.37	chr14	38741347	38744856	-	C
retro_btau_1815	NA	chrX	53621235	53621474	-	ENSBTAG00000011138	57.83	chr1	67398385	67457625	-	N
retro_btau_1816	NA	chrX	57105883	57106773	-	ENSBTAG00000013317	67.89	chr1	71629579	71653254	-	N
retro_btau_1817	NA	chrX	58680532	58680854	-	ENSBTAG00000031800	76.36	chr13	54608180	54609543	-	N
retro_btau_1818	NA	chrX	59453576	59453930	-	ENSBTAG00000019147	85.71	chr14	24955079	24956324	-	C
retro_btau_1819	NA	chrX	59687924	59688373	-	ENSBTAG00000008873	66.23	chr1	72014192	72020012	-	C
retro_btau_1820	ENSBTAG00000024326	chrX	61427743	61428592	-	ENSBTAG00000048286	56.69	chr11	86346274	86368606	+	N
retro_btau_1821	NA	chrX	65067155	65067491	-	ENSBTAG00000011022	77.19	chr10	57923246	57938671	+	N
retro_btau_1822	ENSBTAG00000016688	chrX	66722401	66723397	-	ENSBTAG00000008683	99.7	chr29	26543861	26554318	-	N
retro_btau_1823	ENSBTAG00000046463	chrX	71676361	71677027	-	ENSBTAG00000001927	92.34	chr11	86858116	86918106	-	N
retro_btau_1824	NA	chrX	77023091	77023546	-	ENSBTAG00000035247	67.53	chr21	27897958	27905993	-	N
retro_btau_1825	NA	chrX	78295322	78296439	-	ENSBTAG00000016355	84.74	chr15	55992137	56317353	+	N
retro_btau_1826	ENSBTAG00000027803	chrX	79506822	79508013	-	ENSBTAG00000016265	96.73	chr8	76107824	76118491	+	N
retro_btau_1827	NA	chrX	79570368	79571142	-	ENSBTAG00000014804	94.96	chr6	98983515	98990087	-	N
retro_btau_1828	NA	chrX	79688099	79688319	-	ENSBTAG00000047330	50.67	chr14	46644609	46649827	+	N
retro_btau_1829	NA	chrX	79694992	79696162	-	ENSBTAG00000037935	85.42	chr5	29968853	29979487	-	N
retro_btau_1830	NA	chrX	80989753	80990731	-	ENSBTAG00000012225	91.41	chr19	49569375	49579204	-	N
retro_btau_1831	NA	chrX	82146884	82147630	-	ENSBTAG00000004871	96.8	chr24	41855938	41874838	+	N
retro_btau_1832	NA	chrX	86174532	86175120	-	ENSBTAG00000004659	77.89	chr2	86410860	86427846	+	N
retro_btau_1833	NA	chrX	89162378	89163035	-	ENSBTAG00000006564	72.65	chr15	38745761	38758646	+	N
retro_btau_1834	NA	chrX	90428766	90430808	-	ENSBTAG00000000375	87.3	chr15	81817413	81826972	-	N
retro_btau_1835	NA	chrX	90638549	90639115	-	ENSBTAG00000005744	84.21	chr6	99812238	99839387	-	N
retro_btau_1836	NA	chrX	91504167	91505012	-	ENSBTAG00000015744	89.08	chr9	50920352	50946139	+	N
retro_btau_1837	NA	chrX	91651097	91651838	-	ENSBTAG00000009904	91.09	chr5	65663320	65676286	+	N
retro_btau_1838	NA	chrX	91825958	91826396	-	ENSBTAG00000010931	95.21	chr4	105842748	105853468	+	N
retro_btau_1839	NA	chrX	93053888	93054152	-	ENSBTAG00000014822	80.68	chr10	21816260	21821165	-	N
retro_btau_1840	ENSBTAG00000013311	chrX	94378603	94380436	-	ENSBTAG00000003577	87.44	chr25	10622209	10652097	-	C
retro_btau_1841	NA	chrX	99355228	99355758	-	ENSBTAG00000003044	84.83	chr8	91185516	91234089	-	N
retro_btau_1842	NA	chrX	100195783	100196947	-	ENSBTAG00000004850	76.77	chr12	19339291	19385309	-	C
retro_btau_1843	NA	chrX	101220951	101221268	-	ENSBTAG00000022109	74.77	chr17	17627247	17639129	-	N
retro_btau_1844	ENSBTAG00000046004	chrX	101428042	101428600	-	ENSBTAG00000000091	96.77	chr26	21283406	21288806	-	N
retro_btau_1845	NA	chrX	102495016	102495302	-	ENSBTAG00000011022	63.54	chr10	57923246	57938671	+	N
retro_btau_1847	ENSBTAG00000046794	chrX	104334444	104334810	-	ENSBTAG00000022109	95.9	chr17	17627247	17639129	-	N
retro_btau_1848	ENSBTAG00000021831	chrX	104607207	104607732	-	ENSBTAG00000013343	90.96	chr18	55992910	55994741	+	N
retro_btau_1849	NA	chrX	111587707	111588151	-	ENSBTAG00000000451	84.77	chr29	9962193	9970745	-	N
retro_btau_1850	NA	chrX	112431671	112432313	-	ENSBTAG00000018959	85.98	chr10	12691046	12710296	+	N
retro_btau_1851	NA	chrX	118788650	118789094	-	ENSBTAG00000004161	64.67	chr7	52414547	52457128	+	N
retro_btau_1852	NA	chrX	118988385	118988829	-	ENSBTAG00000004161	65.33	chr7	52414547	52457128	+	N
retro_btau_1853	NA	chrX	122038365	122039877	-	ENSBTAG00000005796	66.53	chr3	9538550	9576282	+	N
retro_btau_1854	NA	chrX	127951963	127952355	-	ENSBTAG00000026246	72.39	chr25	36486497	36489220	-	N
retro_btau_1855	NA	chrX	129315203	129315444	-	ENSBTAG00000017441	54.65	chr19	43669374	43671655	+	N
retro_btau_1856	ENSBTAG00000034266	chrX	129382028	129382406	-	ENSBTAG00000019718	56.39	chr7	45465834	45467519	+	N
retro_btau_1857	NA	chrX	129980031	129980331	-	ENSBTAG00000031800	60.19	chr13	54608180	54609543	-	N
retro_btau_1859	ENSBTAG00000047688	chrX	140516305	140517280	-	ENSBTAG00000019082	72.12	chr19	15297466	15309154	+	N

### Sheet: Dog
Table S3-6. Information of retrocopies and their parental genes in dogs
Note: the column of Dog denotes whether the retrocopy-parent pair in colocalized (C) or noncolocalized (N) in this cell lines
retroID	annotatedRetroID	retroChr	retroStart	retroEnd	retroStrand	parentID	similarity	parentChr	parentStart	parentEnd	parentStrand	Dog
retro_cfam_1	ENSCAFG00000011435	chr9	13211789	13212287	+	ENSCAFG00000001214	99.39	chr12	3713980	3719780	-	C
retro_cfam_2	ENSCAFG00000008290	chr21	33554550	33555105	+	ENSCAFG00000019044	91.3	chr7	79264098	79268123	+	C
retro_cfam_3	ENSCAFG00000007532	chr21	33361303	33362305	+	ENSCAFG00000015077	94.55	chr27	38468889	38472385	-	N
retro_cfam_4	ENSCAFG00000029750	chr14	7710940	7711366	-	ENSCAFG00000013366	88.65	chr36	19131062	19134117	-	N
retro_cfam_5	ENSCAFG00000001530	chr14	7516958	7517378	+	ENSCAFG00000013366	71.94	chr36	19131062	19134117	-	N
retro_cfam_6	ENSCAFG00000010202	chr35	17237115	17237376	-	ENSCAFG00000006913	89.53	chr1	116960853	116969384	-	N
retro_cfam_7	ENSCAFG00000024323	chrX	51925722	51926724	+	ENSCAFG00000015077	98.18	chr27	38468889	38472385	-	N
retro_cfam_8	ENSCAFG00000011889	chr25	45143563	45144280	-	ENSCAFG00000005174	72.53	chr16	19768639	19848139	+	N
retro_cfam_9	ENSCAFG00000005001	chr16	16841911	16842685	-	ENSCAFG00000012109	95.72	chr28	29395581	29403745	-	N
retro_cfam_10	ENSCAFG00000005828	chr16	26030977	26032936	+	ENSCAFG00000002078	95.51	chr12	15348017	15396810	-	N
retro_cfam_11	ENSCAFG00000000132	chr10	757064	757601	-	ENSCAFG00000008456	98.31	chr26	8267196	8277688	-	C
retro_cfam_12	ENSCAFG00000030091	chr32	30753340	30753592	+	ENSCAFG00000002703	94.05	chr1	103098642	103101211	-	N
retro_cfam_13	ENSCAFG00000010789	chr27	17594079	17595597	-	ENSCAFG00000001785	95.64	chr10	31010878	31033229	+	N
retro_cfam_14	ENSCAFG00000002350	chr12	23593471	23594596	-	ENSCAFG00000013007	100	chr32	21249739	21265048	-	N
retro_cfam_15	ENSCAFG00000030514	chr32	36488433	36489546	-	ENSCAFG00000007866	71.75	chr29	19669628	19703669	-	N
retro_cfam_16	ENSCAFG00000018536	chr5	43094941	43095856	+	ENSCAFG00000017089	60.93	chr6	18085116	18092854	+	N
retro_cfam_17	ENSCAFG00000017824	chrX	77492906	77493911	-	ENSCAFG00000012195	98.2	chr27	25470665	25492920	+	N
retro_cfam_18	ENSCAFG00000029967	chr22	48675519	48675867	+	ENSCAFG00000009523	92.17	chr18	45176610	45178278	+	N
retro_cfam_19	ENSCAFG00000008864	chr32	3731283	3732942	-	ENSCAFG00000013713	85.11	chrX	25757264	25832595	+	N
retro_cfam_20	ENSCAFG00000017798	chrX	77085598	77086465	-	ENSCAFG00000014113	79.42	chr3	58127669	58193005	-	N
retro_cfam_21	ENSCAFG00000024508	chr11	10059463	10059856	+	ENSCAFG00000018174	93.85	chr6	26322569	26329668	+	N
retro_cfam_22	ENSCAFG00000031513	chrX	57390462	57390915	+	ENSCAFG00000016912	93.29	chr4	40756465	40770175	-	N
retro_cfam_23	ENSCAFG00000032517	chrX	57603524	57603962	+	ENSCAFG00000004320	78.23	chr20	2916624	2929303	+	N
retro_cfam_24	ENSCAFG00000005186	chr18	53341357	53341552	-	ENSCAFG00000005180	98.46	chr17	21580213	21715869	+	C
retro_cfam_25	ENSCAFG00000013638	chr30	11355583	11356153	+	ENSCAFG00000014856	53.89	chr3	61723124	61759730	-	N
retro_cfam_26	ENSCAFG00000015660	chr8	36185450	36186104	-	ENSCAFG00000002708	55.35	chr12	36888092	36931936	-	N
retro_cfam_27	ENSCAFG00000004924	chr22	16650316	16650970	-	ENSCAFG00000014163	83.09	chr36	24187672	24445417	+	C
retro_cfam_29	ENSCAFG00000024501	chr27	42073947	42074403	-	ENSCAFG00000017977	96.08	chr30	37905827	37968111	-	C
retro_cfam_30	ENSCAFG00000011225	chr2	70032388	70032922	-	ENSCAFG00000006536	100	chr27	964218	983010	-	N
retro_cfam_31	ENSCAFG00000015445	chr3	14889886	14890519	-	ENSCAFG00000005138	100	chr23	9907479	9911114	+	N
retro_cfam_32	ENSCAFG00000007241	chr21	32646853	32647216	+	ENSCAFG00000000026	97.48	chr1	5070865	5106932	+	N
retro_cfam_33	ENSCAFG00000009878	chr35	14142657	14143263	-	ENSCAFG00000016482	99	chr20	48398759	48406905	+	N
retro_cfam_34	ENSCAFG00000028960	chr13	12340871	12341426	+	ENSCAFG00000019044	98.37	chr7	79264098	79268123	+	N
retro_cfam_35	ENSCAFG00000000798	chr13	13580883	13581342	-	ENSCAFG00000013353	100	chr38	17668752	17718704	-	N
retro_cfam_36	ENSCAFG00000016065	chrX	44508996	44509863	-	ENSCAFG00000008873	100	chr26	9970416	9974791	-	N
retro_cfam_37	ENSCAFG00000000044	chr1	10046226	10046682	+	ENSCAFG00000023628	88.82	chr9	26990469	26998955	+	N
retro_cfam_39	ENSCAFG00000005615	chr24	10737582	10738011	+	ENSCAFG00000013185	86.43	chr3	54657075	54794206	-	N
retro_cfam_40	ENSCAFG00000016775	chr4	38734189	38734519	+	ENSCAFG00000029889	93.64	chr30	7256170	7259146	-	N
retro_cfam_41	ENSCAFG00000005851	chr22	50363194	50364211	-	ENSCAFG00000013515	99.11	chr6	7389282	7405310	+	C
retro_cfam_42	ENSCAFG00000004427	chr23	2117634	2118183	-	ENSCAFG00000019254	96.09	chr5	56620805	56650131	-	N
retro_cfam_43	ENSCAFG00000015024	chrX	40844141	40845143	+	ENSCAFG00000001149	100	chr1	69938004	69943309	+	N
retro_cfam_44	ENSCAFG00000014417	chrX	36989637	36990264	-	ENSCAFG00000032648	51.92	chr33	30525906	30555415	+	N
retro_cfam_45	ENSCAFG00000017452	chrX	68491164	68492313	+	ENSCAFG00000003081	67.12	chr15	3235611	3303445	+	N
retro_cfam_46	ENSCAFG00000019307	chr9	47025055	47025688	-	ENSCAFG00000011349	96.19	chr18	49905161	49908182	-	C
retro_cfam_47	ENSCAFG00000017792	chrX	91867847	91868741	+	ENSCAFG00000032728	82.61	chr9	54896853	54907664	-	N
retro_cfam_48	ENSCAFG00000008776	chr20	51302739	51303489	+	ENSCAFG00000001615	98.8	chr11	39161422	39165148	-	N
retro_cfam_49	ENSCAFG00000007385	chr1	108223416	108224199	+	ENSCAFG00000008311	98.07	chr2	57304155	57311792	+	N
retro_cfam_50	ENSCAFG00000005780	chr23	20270177	20271011	-	ENSCAFG00000002306	94.6	chr14	27140687	27161333	+	N
retro_cfam_51	ENSCAFG00000013554	chrX	20899444	20901241	-	ENSCAFG00000018145	99	chr9	37368907	37390460	-	C
retro_cfam_52	ENSCAFG00000016649	chrX	51797327	51798632	-	ENSCAFG00000008701	98.15	chr18	42212245	42218951	+	N
retro_cfam_53	ENSCAFG00000016645	chrX	51201424	51202009	-	ENSCAFG00000007270	95.88	chr15	40871795	40916525	-	N
retro_cfam_54	ENSCAFG00000003326	chr10	68686388	68687456	+	ENSCAFG00000006821	87.37	chr27	1726462	1757030	-	C
retro_cfam_55	ENSCAFG00000009503	chr17	52363463	52363811	-	ENSCAFG00000011370	63.37	chr18	49970160	49971457	+	C
retro_cfam_56	ENSCAFG00000015433	chr26	31062295	31062973	+	ENSCAFG00000029635	93.2	chr37	14714017	14716850	+	N
retro_cfam_57	ENSCAFG00000015933	chr3	72394745	72395105	+	ENSCAFG00000023070	56.86	chr10	55082491	55226933	+	N
retro_cfam_58	ENSCAFG00000011481	chr24	36440444	36441017	+	ENSCAFG00000005582	76.44	chr1	113905372	113907469	-	N
retro_cfam_59	ENSCAFG00000016524	chrX	48808214	48808964	-	ENSCAFG00000002208	75.55	chr1	97356125	97390646	-	N
retro_cfam_60	ENSCAFG00000016551	chr30	23219937	23220342	+	ENSCAFG00000011856	93.18	chr24	39910458	39915164	+	N
retro_cfam_61	ENSCAFG00000005959	chr20	13344110	13344806	+	ENSCAFG00000004134	96.97	chr21	6038656	6048400	+	N
retro_cfam_64	ENSCAFG00000030299	chr7	38895308	38896085	-	ENSCAFG00000008311	98.84	chr2	57304155	57311792	+	N
retro_cfam_65	ENSCAFG00000001132	chr11	25466184	25467117	-	ENSCAFG00000013497	54.84	chr36	20974648	20980137	+	N
retro_cfam_66	ENSCAFG00000009200	chr35	1922628	1923258	+	ENSCAFG00000028869	97.13	chr2	42532339	42537304	+	N
retro_cfam_67	ENSCAFG00000020009	chr6	49689759	49690227	+	ENSCAFG00000024955	88.81	chr18	51401659	51408212	+	N
retro_cfam_68	ENSCAFG00000017563	chr9	33411949	33412399	-	ENSCAFG00000029151	98.66	chr1	109286155	109294391	-	N
retro_cfam_69	ENSCAFG00000016084	chr27	44878344	44878797	-	ENSCAFG00000023628	91.72	chr9	26990469	26998955	+	N
retro_cfam_70	ENSCAFG00000016270	chr27	45855224	45856181	+	ENSCAFG00000029695	100	chr33	28920361	28945707	-	N
retro_cfam_72	ENSCAFG00000011417	chr27	21855204	21856473	+	ENSCAFG00000017309	99.76	chr30	30766895	30771808	-	N
retro_cfam_73	ENSCAFG00000002630	chr10	48746513	48747194	-	ENSCAFG00000016151	77.23	chr27	45223026	45249228	-	N
retro_cfam_74	ENSCAFG00000012624	chr21	27294295	27295036	-	ENSCAFG00000008021	95.97	chr29	21881044	21884731	-	N
retro_cfam_76	ENSCAFG00000002166	chr1	95324089	95324587	-	ENSCAFG00000020136	93.94	chr9	55894913	55917406	+	N
retro_cfam_77	ENSCAFG00000024468	chr6	40377078	40377873	-	ENSCAFG00000007990	96.59	chr15	49066705	49071012	+	N
retro_cfam_78	ENSCAFG00000023760	chr7	23277232	23277562	+	ENSCAFG00000032596	87.39	chr25	43562395	43675699	+	N
retro_cfam_80	ENSCAFG00000018270	chrX	89171984	89172845	+	ENSCAFG00000013855	94.54	chr26	28236281	28247164	-	N
retro_cfam_81	ENSCAFG00000018187	chrX	84745568	84746039	+	ENSCAFG00000023471	97.44	chr10	56132894	56135327	+	N
retro_cfam_82	ENSCAFG00000010666	chr32	23173461	23173848	+	ENSCAFG00000013053	92.97	chr3	54312195	54406452	-	N
retro_cfam_83	ENSCAFG00000031907	chrX	23296777	23297650	-	ENSCAFG00000032728	96.58	chr9	54896853	54907664	-	N
retro_cfam_84	ENSCAFG00000019051	chr4	86137669	86138749	-	ENSCAFG00000015830	68.86	chr5	31674284	31676441	-	N
retro_cfam_85	ENSCAFG00000018548	chrX	92910864	92911530	-	ENSCAFG00000012240	99.55	chr8	4276135	4278532	-	N
retro_cfam_86	ENSCAFG00000015886	chr4	31914062	31914638	-	ENSCAFG00000016008	89.58	chr3	72989592	72993949	+	N
retro_cfam_87	ENSCAFG00000008109	chr17	44049684	44050434	-	ENSCAFG00000001615	93.17	chr11	39161422	39165148	-	N
retro_cfam_88	ENSCAFG00000017518	chr30	33110990	33111566	-	ENSCAFG00000014707	92.15	chr2	77153095	77199211	-	C
retro_cfam_89	ENSCAFG00000007554	chr28	7333594	7334176	-	ENSCAFG00000014707	97.41	chr2	77153095	77199211	-	C
retro_cfam_90	ENSCAFG00000005292	chr22	38783796	38785386	+	ENSCAFG00000011598	99.05	chr9	12546919	12556089	-	N
retro_cfam_91	ENSCAFG00000017286	chrX	60579068	60580037	-	ENSCAFG00000002541	93.77	chr15	646584	666329	-	N
retro_cfam_92	ENSCAFG00000008935	chr29	33555334	33555832	+	ENSCAFG00000001214	99.39	chr12	3713980	3719780	-	N
retro_cfam_93	ENSCAFG00000001098	chr13	28303742	28304747	+	ENSCAFG00000012195	96.71	chr27	25470665	25492920	+	N
retro_cfam_94	ENSCAFG00000005346	chr2	30713795	30714341	+	ENSCAFG00000018545	97.79	chrX	92559899	92570366	+	N
retro_cfam_95	ENSCAFG00000024506	chr12	3304545	3305142	-	ENSCAFG00000016971	98.98	chr8	47842232	47856523	+	N
retro_cfam_96	ENSCAFG00000015856	chr8	38816648	38817107	-	ENSCAFG00000023628	94.74	chr9	26990469	26998955	+	C
retro_cfam_97	ENSCAFG00000003564	chr12	59069084	59070296	-	ENSCAFG00000001346	99.75	chr10	25739089	25762501	+	N
retro_cfam_98	ENSCAFG00000003207	chr16	12956940	12958353	-	ENSCAFG00000017071	98.72	chrX	55618095	55631388	+	C
retro_cfam_99	ENSCAFG00000015396	chr16	13156477	13157791	+	ENSCAFG00000001282	100	chr11	26080478	26110894	-	C
retro_cfam_100	ENSCAFG00000005722	chr15	20406477	20406885	-	ENSCAFG00000004871	97.04	chr20	5727377	5748468	+	N
retro_cfam_101	ENSCAFG00000015774	chr2	80953815	80954202	-	ENSCAFG00000010615	90.55	chr32	21889877	21892102	-	N
retro_cfam_102	ENSCAFG00000003241	chr10	67097393	67097975	+	ENSCAFG00000019044	96.2	chr7	79264098	79268123	+	C
retro_cfam_103	ENSCAFG00000024514	chr27	10147489	10148284	+	ENSCAFG00000007990	98.86	chr15	49066705	49071012	+	N
retro_cfam_104	ENSCAFG00000002106	chr12	16856161	16858564	+	ENSCAFG00000019273	99.31	chr9	46421656	46430830	-	N
retro_cfam_106	ENSCAFG00000001352	chr1	73792616	73794452	-	ENSCAFG00000020158	94.6	chr6	56565407	56644306	-	N
retro_cfam_107	ENSCAFG00000008117	chr25	27369230	27369635	+	ENSCAFG00000004871	94.07	chr20	5727377	5748468	+	N
retro_cfam_111	ENSCAFG00000000237	chr1	28262397	28263390	+	ENSCAFG00000012195	95.26	chr27	25470665	25492920	+	C
retro_cfam_112	ENSCAFG00000003714	chr17	11673452	11674349	-	ENSCAFG00000007112	97.32	chr29	9331969	9369514	+	N
retro_cfam_113	ENSCAFG00000024837	chr11	15221792	15222272	-	ENSCAFG00000032596	91.07	chr25	43562395	43675699	+	C
retro_cfam_114	ENSCAFG00000015452	chr11	10744211	10744835	+	ENSCAFG00000018174	98.21	chr6	26322569	26329668	+	C
retro_cfam_115	ENSCAFG00000005831	chr23	24126257	24126584	+	ENSCAFG00000009692	75.51	chr35	10454558	10462290	+	C
retro_cfam_116	ENSCAFG00000017339	chr8	59302498	59303365	+	ENSCAFG00000019979	97.57	chr9	54009611	54015898	+	N
retro_cfam_117	ENSCAFG00000004124	chr21	5536133	5536595	-	ENSCAFG00000023628	95.39	chr9	26990469	26998955	+	N
retro_cfam_118	ENSCAFG00000010507	chr7	77187174	77187597	+	ENSCAFG00000028955	99.29	chr9	23262282	23403054	+	N
retro_cfam_119	ENSCAFG00000024150	chr8	26446132	26446660	+	ENSCAFG00000008767	69.54	chr27	5601089	5605501	+	C
retro_cfam_120	ENSCAFG00000015116	chr3	63026641	63027736	+	ENSCAFG00000016020	98.83	chr6	12418932	12462845	+	N
retro_cfam_121	ENSCAFG00000005235	chr2	30431234	30431684	+	ENSCAFG00000029151	55.7	chr1	109286155	109294391	-	N
retro_cfam_122	ENSCAFG00000017475	chr3	62264162	62265164	-	ENSCAFG00000015077	98.48	chr27	38468889	38472385	-	N
retro_cfam_123	ENSCAFG00000012196	chrX	12014265	12015270	-	ENSCAFG00000007610	99.34	chr23	35508382	35536043	+	N
retro_cfam_124	ENSCAFG00000017363	chr29	13997007	13997586	+	ENSCAFG00000001318	78.18	chr12	4601766	4604220	+	N
retro_cfam_125	ENSCAFG00000015958	chrX	42646361	42647903	+	ENSCAFG00000018523	84.09	chr5	42496472	42540378	-	N
retro_cfam_126	ENSCAFG00000018740	chr11	52047549	52048026	-	ENSCAFG00000003631	96.84	chr1	107000265	107003057	-	C
retro_cfam_127	ENSCAFG00000024445	chr17	58620202	58620592	+	ENSCAFG00000018174	96.12	chr6	26322569	26329668	+	N
retro_cfam_128	ENSCAFG00000011894	chr33	25555418	25556408	-	ENSCAFG00000019830	86.2	chr9	50352472	50371236	+	N
retro_cfam_129	ENSCAFG00000006007	chr21	26709493	26710126	+	ENSCAFG00000011083	95.69	chr18	49796560	49799979	-	N
retro_cfam_130	ENSCAFG00000024414	chr27	26035791	26037546	+	ENSCAFG00000016908	70.24	chrX	55268753	55450884	-	N
retro_cfam_131	ENSCAFG00000016289	chr27	25814515	25816336	-	ENSCAFG00000002736	52.63	chr1	103696523	103760683	+	N
retro_cfam_132	ENSCAFG00000011465	chr27	22517569	22517968	-	ENSCAFG00000025410	97.73	chr29	28652146	28656228	-	N
retro_cfam_133	ENSCAFG00000017391	chrX	66087101	66089054	-	ENSCAFG00000012160	75.74	chr26	22578848	22608174	+	N
retro_cfam_134	ENSCAFG00000019127	chr9	45039229	45039493	-	ENSCAFG00000004895	55.95	chr19	30640429	30646405	-	N
retro_cfam_135	ENSCAFG00000003032	chr12	45750753	45751368	-	ENSCAFG00000016587	96.1	chr9	23474477	23484430	-	N
retro_cfam_136	ENSCAFG00000029571	chr2	1851976	1852570	-	ENSCAFG00000004823	98.99	chr22	9682169	9722979	+	N
retro_cfam_137	ENSCAFG00000018873	chrX	105341655	105342051	+	ENSCAFG00000025410	97.73	chr29	28652146	28656228	-	N
retro_cfam_138	ENSCAFG00000018861	chrX	104169041	104169884	+	ENSCAFG00000008297	100	chr25	29084307	29135640	+	C
retro_cfam_139	ENSCAFG00000013586	chrX	21742164	21742470	+	ENSCAFG00000012431	73.27	chr37	11200590	11229754	-	N
retro_cfam_140	ENSCAFG00000016031	chr8	38967399	38969313	+	ENSCAFG00000011666	86.39	chr5	11292262	11296797	+	N
retro_cfam_141	ENSCAFG00000016577	chrX	50634404	50634812	-	ENSCAFG00000001487	97.78	chr10	26932301	26935646	-	N
retro_cfam_142	ENSCAFG00000024332	chr26	138220	138817	+	ENSCAFG00000016971	96.95	chr8	47842232	47856523	+	N
retro_cfam_143	ENSCAFG00000011452	chr24	36339794	36340427	+	ENSCAFG00000011349	97.13	chr18	49905161	49908182	-	C
retro_cfam_145	ENSCAFG00000010850	chr24	34662479	34662926	-	ENSCAFG00000006936	100	chr21	32099792	32102754	+	N
retro_cfam_146	ENSCAFG00000007757	chr2	54335929	54336721	-	ENSCAFG00000007990	97.73	chr15	49066705	49071012	+	N
retro_cfam_147	ENSCAFG00000019025	chrX	110022561	110023404	+	ENSCAFG00000018981	61.54	chr6	33126988	33151466	-	N
retro_cfam_148	ENSCAFG00000019108	chr4	87759638	87760052	-	ENSCAFG00000003353	94.93	chr10	68838685	68841747	-	C
retro_cfam_150	ENSCAFG00000030465	chr11	39037527	39038079	+	ENSCAFG00000015901	100	chr18	54466023	54468732	+	N
retro_cfam_152	ENSCAFG00000017990	chrX	81314454	81314946	+	ENSCAFG00000013100	70.47	chr33	29912569	29962175	-	N
retro_cfam_153	ENSCAFG00000016514	chrX	48089621	48090398	-	ENSCAFG00000002208	74.52	chr1	97356125	97390646	-	N
retro_cfam_154	ENSCAFG00000011410	chr8	26243701	26244022	-	ENSCAFG00000017688	100	chrX	75306413	75309382	+	N
retro_cfam_155	ENSCAFG00000001137	chr10	24372506	24373436	+	ENSCAFG00000005174	62.5	chr16	19768639	19848139	+	N
retro_cfam_156	ENSCAFG00000006653	chr27	1469727	1471566	-	ENSCAFG00000016908	72.96	chrX	55268753	55450884	-	N
retro_cfam_157	ENSCAFG00000009546	chr31	28632855	28635012	+	ENSCAFG00000016909	52.36	chr6	16765938	16772137	-	N
retro_cfam_158	ENSCAFG00000003455	chr18	4871545	4872274	-	ENSCAFG00000000580	99.18	chr13	2729271	2763500	-	N
retro_cfam_159	ENSCAFG00000004850	chr19	29892734	29893787	+	ENSCAFG00000019103	87.25	chrX	117953515	117966342	-	N
retro_cfam_160	ENSCAFG00000008479	chr16	53557778	53558345	-	ENSCAFG00000030220	86.96	chr21	39397216	39409548	+	N
retro_cfam_161	ENSCAFG00000024655	chr37	526143	526656	-	ENSCAFG00000002897	93.29	chr14	39510112	39519809	+	N
retro_cfam_162	ENSCAFG00000005159	chr24	815860	816889	+	ENSCAFG00000019758	85.06	chr9	49744105	49783478	-	N
retro_cfam_164	ENSCAFG00000030049	chr12	24224621	24225056	-	ENSCAFG00000029151	95.8	chr1	109286155	109294391	-	N
retro_cfam_165	ENSCAFG00000012516	chr8	6915529	6916333	-	ENSCAFG00000017151	99.24	chrX	56182729	56296274	-	N
retro_cfam_167	ENSCAFG00000008862	chr32	3656948	3657638	-	ENSCAFG00000019415	82.13	chrX	121727573	121788860	-	N
retro_cfam_168	ENSCAFG00000011517	chr1	19127770	19128181	+	ENSCAFG00000016119	94.85	chr7	38797448	38805416	-	N
retro_cfam_169	ENSCAFG00000024521	chrX	31985120	31985915	+	ENSCAFG00000007990	97.35	chr15	49066705	49071012	+	N
retro_cfam_170	ENSCAFG00000024361	chr23	34364032	34364827	-	ENSCAFG00000007990	96.2	chr15	49066705	49071012	+	N
retro_cfam_171	ENSCAFG00000007572	chr23	34776652	34777207	+	ENSCAFG00000019044	98.91	chr7	79264098	79268123	+	N
retro_cfam_172	ENSCAFG00000025009	chr35	25399160	25400378	+	ENSCAFG00000018433	77.78	chrX	91923550	91956414	-	N
retro_cfam_173	ENSCAFG00000017258	chrX	60094960	60095341	+	ENSCAFG00000013864	99.21	chr26	28247939	28263513	+	N
retro_cfam_174	ENSCAFG00000007002	chr29	7016774	7017764	-	ENSCAFG00000012195	94.61	chr27	25470665	25492920	+	C
retro_cfam_175	ENSCAFG00000016420	chr3	84865399	84865933	+	ENSCAFG00000019044	76.97	chr7	79264098	79268123	+	N
retro_cfam_176	ENSCAFG00000000683	chr13	7762199	7763705	-	ENSCAFG00000003222	100	chr15	4595878	4620563	+	N
retro_cfam_177	ENSCAFG00000004198	chr2	10497499	10497907	-	ENSCAFG00000004871	96.3	chr20	5727377	5748468	+	N
retro_cfam_178	ENSCAFG00000000808	chr30	4898686	4899172	+	ENSCAFG00000004703	100	chr9	5433495	5438372	+	N
retro_cfam_179	ENSCAFG00000024041	chr32	1153436	1154231	+	ENSCAFG00000007990	98.86	chr15	49066705	49071012	+	N
retro_cfam_181	ENSCAFG00000001926	chr1	88586044	88586908	-	ENSCAFG00000018882	69.7	chrX	105200746	105416596	-	N
retro_cfam_182	ENSCAFG00000006166	chr15	33618051	33619038	-	ENSCAFG00000013515	94.14	chr6	7389282	7405310	+	N
retro_cfam_183	ENSCAFG00000012558	chr37	11891125	11891863	-	ENSCAFG00000011328	98.14	chr25	44192038	44214631	+	C
retro_cfam_184	ENSCAFG00000006472	chr15	36105744	36106494	+	ENSCAFG00000001615	93.57	chr11	39161422	39165148	-	N
retro_cfam_185	ENSCAFG00000014111	chrX	34861369	34861954	-	ENSCAFG00000019254	93.81	chr5	56620805	56650131	-	N
retro_cfam_186	ENSCAFG00000003850	chr17	15439142	15439733	+	ENSCAFG00000023066	85.34	chr20	39824575	39887215	+	N
retro_cfam_187	ENSCAFG00000032757	chr12	12777556	12778015	-	ENSCAFG00000000071	89.54	chr10	203825	206148	+	N
retro_cfam_188	ENSCAFG00000009787	chr17	53695259	53695709	-	ENSCAFG00000023207	90.67	chr1	48976499	49003961	+	N
retro_cfam_189	ENSCAFG00000009852	chr17	54516678	54517233	-	ENSCAFG00000019044	95.65	chr7	79264098	79268123	+	N
retro_cfam_190	ENSCAFG00000018144	chr20	51938581	51939676	-	ENSCAFG00000008221	96.7	chr6	18076525	18083052	+	N
retro_cfam_192	ENSCAFG00000007766	chr2	54404046	54404844	-	ENSCAFG00000017278	78.87	chrX	60401419	60410027	-	N
retro_cfam_194	ENSCAFG00000014234	chr5	22317962	22318754	-	ENSCAFG00000017151	94.68	chrX	56182729	56296274	-	N
retro_cfam_195	ENSCAFG00000000576	chr11	15345518	15347129	-	ENSCAFG00000030409	99.44	chr8	50479338	50512243	-	N
retro_cfam_196	ENSCAFG00000008189	chr23	41828320	41828788	-	ENSCAFG00000006177	86.86	chr15	33651584	33686818	-	N
retro_cfam_197	ENSCAFG00000017738	chr9	35056881	35057304	-	ENSCAFG00000001383	93.57	chr10	26116942	26118664	-	N
retro_cfam_198	ENSCAFG00000018271	chrX	89337857	89339849	+	ENSCAFG00000003595	82.02	chr15	6880065	6888004	+	N
retro_cfam_199	ENSCAFG00000018336	chr7	67431080	67431599	+	ENSCAFG00000019170	84.88	chrX	120714893	120719895	-	N
retro_cfam_200	ENSCAFG00000017693	chrX	75324480	75325830	+	ENSCAFG00000000336	92.36	chr11	2050871	2059999	+	N
retro_cfam_201	ENSCAFG00000004138	chr20	2453217	2453919	-	ENSCAFG00000005174	61.37	chr16	19768639	19848139	+	N
retro_cfam_202	ENSCAFG00000004349	chr1	109554492	109555311	+	ENSCAFG00000016926	92.28	chr9	25526649	25536722	-	C
retro_cfam_203	ENSCAFG00000005494	chr23	16294613	16295141	+	ENSCAFG00000003861	100	chr1	107418458	107419923	-	N
retro_cfam_204	ENSCAFG00000009308	chr2	60211707	60212115	-	ENSCAFG00000004871	94.81	chr20	5727377	5748468	+	N
retro_cfam_205	ENSCAFG00000024482	chr35	8027036	8027621	+	ENSCAFG00000016971	93.91	chr8	47842232	47856523	+	N
retro_cfam_206	ENSCAFG00000004440	chr21	13113114	13113636	-	ENSCAFG00000002490	80.35	chr12	27044533	27052314	+	N
retro_cfam_207	ENSCAFG00000000653	chr13	4705736	4706315	+	ENSCAFG00000016008	90.1	chr3	72989592	72993949	+	N
retro_cfam_208	ENSCAFG00000003956	chr11	225369	225678	+	ENSCAFG00000010890	98.02	chr37	6918338	7024353	+	N
retro_cfam_209	ENSCAFG00000028624	chrX	47070380	47071328	-	ENSCAFG00000012417	62.37	chr5	14852205	14861728	-	N
retro_cfam_210	ENSCAFG00000006775	chr18	29652840	29653173	+	ENSCAFG00000029889	97.27	chr30	7256170	7259146	-	N
retro_cfam_211	ENSCAFG00000006109	chr2	36286583	36287489	-	ENSCAFG00000005955	84.05	chr25	471777	493054	-	N
retro_cfam_212	ENSCAFG00000024653	chr28	17935491	17935944	+	ENSCAFG00000032230	95.76	chrX	56227894	56234533	+	N
retro_cfam_213	ENSCAFG00000006595	chr21	29997524	29998802	-	ENSCAFG00000007705	100	chr2	54256971	54264732	+	N
retro_cfam_214	ENSCAFG00000006853	chr26	4300137	4301142	-	ENSCAFG00000015077	93.94	chr27	38468889	38472385	-	N
retro_cfam_216	ENSCAFG00000003666	chr2	381980	382442	+	ENSCAFG00000001019	89.26	chr11	22525051	22540388	+	N
retro_cfam_217	ENSCAFG00000011837	chr34	16530366	16530789	+	ENSCAFG00000013053	73.98	chr3	54312195	54406452	-	C
retro_cfam_218	ENSCAFG00000003428	chr1	106657540	106659124	+	ENSCAFG00000017963	59.51	chrX	80729667	80784034	-	C
retro_cfam_219	ENSCAFG00000005529	chr19	50085326	50086082	-	ENSCAFG00000012109	93.63	chr28	29395581	29403745	-	N
retro_cfam_220	ENSCAFG00000006614	chr28	1157841	1159815	-	ENSCAFG00000007840	97.2	chr25	23865221	23928577	+	C
retro_cfam_222	ENSCAFG00000024369	chr23	27557225	27558017	+	ENSCAFG00000007990	92.05	chr15	49066705	49071012	+	N
retro_cfam_223	ENSCAFG00000013603	chrX	22924485	22926180	+	ENSCAFG00000031010	81.21	chr38	21959254	21999677	+	N
retro_cfam_225	ENSCAFG00000016335	chr8	41133989	41134442	-	ENSCAFG00000029151	97.32	chr1	109286155	109294391	-	N
retro_cfam_226	ENSCAFG00000013598	chrX	22666641	22668993	-	ENSCAFG00000002860	70.19	chr10	56406520	56467734	-	N
retro_cfam_227	ENSCAFG00000014143	chr5	21262239	21263256	-	ENSCAFG00000032395	55.6	chr3	28274205	28417496	-	C
retro_cfam_228	ENSCAFG00000011192	chrX	2439048	2439447	+	ENSCAFG00000025410	95.45	chr29	28652146	28656228	-	N
retro_cfam_229	ENSCAFG00000024419	chr3	37301743	37302190	+	ENSCAFG00000023207	90.67	chr1	48976499	49003961	+	N
retro_cfam_230	ENSCAFG00000007044	chr28	3670454	3671699	+	ENSCAFG00000000336	75.06	chr11	2050871	2059999	+	N
retro_cfam_232	ENSCAFG00000002455	chr14	32120841	32122770	-	ENSCAFG00000012225	99.84	chr28	29947731	29996846	-	N
retro_cfam_233	ENSCAFG00000012290	chr2	73268790	73269537	-	ENSCAFG00000000580	72.69	chr13	2729271	2763500	-	C
retro_cfam_234	ENSCAFG00000011951	chr35	25800968	25801376	-	ENSCAFG00000004871	97.04	chr20	5727377	5748468	+	N
retro_cfam_235	ENSCAFG00000001388	chr10	26210942	26211629	-	ENSCAFG00000009541	97.75	chr31	29370858	29380455	-	N
retro_cfam_236	ENSCAFG00000016509	chrX	47861216	47863088	+	ENSCAFG00000001435	78.49	chr1	75767188	75838051	+	N
retro_cfam_237	ENSCAFG00000011780	chr6	63188771	63189506	-	ENSCAFG00000014648	97.12	chr8	28224462	28239226	+	N
retro_cfam_238	ENSCAFG00000029810	chr6	54206900	54207302	+	ENSCAFG00000009702	86.57	chr31	32220152	32230656	-	N
retro_cfam_239	ENSCAFG00000008273	chr15	51161767	51162322	-	ENSCAFG00000019044	98.91	chr7	79264098	79268123	+	C
retro_cfam_240	NA	chr1	767370	767694	+	ENSCAFG00000013053	84.26	chr3	54312195	54406452	-	N
retro_cfam_242	NA	chr1	7000580	7001016	+	ENSCAFG00000006597	62.75	chr25	9431218	9558165	+	N
retro_cfam_243	NA	chr1	7879442	7879811	+	ENSCAFG00000016811	79.84	chr7	41538214	41566057	-	N
retro_cfam_245	NA	chr1	11252791	11253192	+	ENSCAFG00000016008	56.34	chr3	72989592	72993949	+	N
retro_cfam_246	NA	chr1	13812247	13812786	+	ENSCAFG00000011924	59.04	chr8	4131345	4134006	+	C
retro_cfam_247	NA	chr1	16310601	16311748	+	ENSCAFG00000001139	88.11	chr10	24379997	24411766	+	N
retro_cfam_250	NA	chr1	25118210	25119156	+	ENSCAFG00000004743	95.57	chr2	23146353	23177174	+	N
retro_cfam_251	NA	chr1	29439732	29440092	+	ENSCAFG00000005742	68.85	chr2	35454404	35519725	-	C
retro_cfam_252	NA	chr1	31046097	31046730	+	ENSCAFG00000028759	93.43	chr12	24353663	24368350	+	N
retro_cfam_253	ENSCAFG00000000289	chr1	32514684	32515940	+	ENSCAFG00000003953	96.68	chr16	8508186	8528741	+	N
retro_cfam_254	NA	chr1	33795726	33796097	+	ENSCAFG00000004533	67.72	chr22	5711071	5715069	+	C
retro_cfam_255	NA	chr1	35055184	35055884	+	ENSCAFG00000004900	60.5	chr21	21136931	21160703	+	N
retro_cfam_256	NA	chr1	35357063	35358110	+	ENSCAFG00000012708	97.13	chr9	11788485	11808118	-	N
retro_cfam_257	NA	chr1	36457993	36459220	+	ENSCAFG00000029331	92.7	chr24	41585518	41604791	-	N
retro_cfam_258	ENSCAFG00000000624	chr1	47297661	47298114	+	ENSCAFG00000005502	91.39	chr16	23276767	23289752	-	N
retro_cfam_259	NA	chr1	48370028	48370472	+	ENSCAFG00000015485	79.05	chrX	41806176	41809481	+	N
retro_cfam_260	NA	chr1	48492879	48493983	+	ENSCAFG00000016020	80	chr6	12418932	12462845	+	N
retro_cfam_261	NA	chr1	54883927	54884377	+	ENSCAFG00000004745	88.89	chr15	15542580	15545163	-	N
retro_cfam_262	NA	chr1	55086379	55087526	+	ENSCAFG00000001139	98.69	chr10	24379997	24411766	+	N
retro_cfam_263	ENSCAFG00000001064	chr1	65590757	65591205	+	ENSCAFG00000011286	97.33	chr32	29017374	29028081	+	N
retro_cfam_264	NA	chr1	65965756	65966398	+	ENSCAFG00000005520	92.06	chr24	6106217	6117369	-	N
retro_cfam_265	NA	chr1	68650810	68651533	+	ENSCAFG00000013497	80.8	chr36	20974648	20980137	+	N
retro_cfam_267	NA	chr1	73361320	73361652	+	ENSCAFG00000014285	70.54	chr8	26760530	26770920	+	N
retro_cfam_268	NA	chr1	73478169	73478489	+	ENSCAFG00000002602	80.56	chr12	33069013	33089930	+	N
retro_cfam_270	ENSCAFG00000001776	chr1	84287431	84287868	+	ENSCAFG00000004567	91.89	chr15	14838652	14862971	+	N
retro_cfam_271	NA	chr1	86868379	86869020	+	ENSCAFG00000019472	67.42	chr6	38966835	38968488	+	N
retro_cfam_272	ENSCAFG00000028932	chr1	87485561	87486630	+	ENSCAFG00000013497	91.64	chr36	20974648	20980137	+	N
retro_cfam_273	NA	chr1	88114788	88114960	+	ENSCAFG00000005881	78.33	chr23	26522374	26527827	+	N
retro_cfam_274	ENSCAFG00000001991	chr1	90101662	90102574	+	ENSCAFG00000018277	82.24	chr8	71284141	71287364	-	C
retro_cfam_275	NA	chr1	91757519	91757995	+	ENSCAFG00000012992	56.79	chr38	21162421	21200333	-	N
retro_cfam_276	NA	chr1	92665130	92665496	+	ENSCAFG00000005742	78.69	chr2	35454404	35519725	-	C
retro_cfam_278	ENSCAFG00000002241	chr1	98103228	98104090	+	ENSCAFG00000005118	93.45	chr20	8041544	8075076	+	N
retro_cfam_279	NA	chr1	103812547	103812765	+	ENSCAFG00000032595	74.03	chr10	68826250	68836755	-	N
retro_cfam_280	NA	chr1	105507005	105507556	+	ENSCAFG00000006597	90.86	chr25	9431218	9558165	+	N
retro_cfam_281	NA	chr1	110956721	110957101	+	ENSCAFG00000001318	74.44	chr12	4601766	4604220	+	C
retro_cfam_282	NA	chr1	111323797	111324105	+	ENSCAFG00000032596	59.81	chr25	43562395	43675699	+	N
retro_cfam_284	ENSCAFG00000006155	chr1	115620894	115621477	+	ENSCAFG00000014026	86.5	chr4	21123028	21136973	-	N
retro_cfam_285	NA	chr1	117807396	117808106	+	ENSCAFG00000013280	61.38	chr28	38724941	38755316	+	C
retro_cfam_286	NA	chr1	6656304	6656779	-	ENSCAFG00000016912	86.96	chr4	40756465	40770175	-	N
retro_cfam_287	ENSCAFG00000000034	chr1	6872772	6873261	-	ENSCAFG00000014010	94.55	chr7	21203226	21212163	-	N
retro_cfam_288	NA	chr1	10145038	10145353	-	ENSCAFG00000016008	67.83	chr3	72989592	72993949	+	N
retro_cfam_290	NA	chr1	14813466	14813829	-	ENSCAFG00000009745	77.69	chr24	33128335	33132023	+	N
retro_cfam_291	NA	chr1	15651764	15652385	-	ENSCAFG00000011805	79.43	chr5	12763286	12775393	-	N
retro_cfam_292	NA	chr1	16516827	16517122	-	ENSCAFG00000010045	60.61	chr31	34275839	34282340	-	N
retro_cfam_293	NA	chr1	18120976	18121351	-	ENSCAFG00000005266	58.91	chr20	8386415	8401774	+	N
retro_cfam_294	NA	chr1	21025936	21026281	-	ENSCAFG00000020212	59.84	chr9	58153260	58162327	+	N
retro_cfam_295	NA	chr1	23498212	23498896	-	ENSCAFG00000023949	56.36	chr11	60715165	60757351	+	N
retro_cfam_296	ENSCAFG00000000183	chr1	25225027	25225469	-	ENSCAFG00000011286	98.65	chr32	29017374	29028081	+	N
retro_cfam_298	ENSCAFG00000000193	chr1	26029763	26030858	-	ENSCAFG00000011153	95.89	chr17	58497030	58536245	-	C
retro_cfam_300	NA	chr1	29901372	29903047	-	ENSCAFG00000015967	87.43	chr8	38831860	38889453	+	N
retro_cfam_301	NA	chr1	34343580	34344037	-	ENSCAFG00000018094	70.97	chr4	58661152	58667964	+	N
retro_cfam_302	NA	chr1	35225201	35225454	-	ENSCAFG00000025112	87.21	chr14	11995866	12008057	+	N
retro_cfam_303	NA	chr1	35704829	35705266	-	ENSCAFG00000003885	64.67	chr16	7451444	7461464	-	N
retro_cfam_305	ENSCAFG00000029107	chr1	38079043	38080372	-	ENSCAFG00000000663	96.85	chr13	4834958	4860247	+	N
retro_cfam_306	NA	chr1	40746071	40746269	-	ENSCAFG00000032595	59.09	chr10	68826250	68836755	-	N
retro_cfam_307	NA	chr1	43442810	43443035	-	ENSCAFG00000013053	64.94	chr3	54312195	54406452	-	N
retro_cfam_308	NA	chr1	44574691	44574926	-	ENSCAFG00000003885	63.75	chr16	7451444	7461464	-	N
retro_cfam_309	NA	chr1	46878909	46879905	-	ENSCAFG00000009211	72.29	chr21	40825827	40840469	+	N
retro_cfam_311	ENSCAFG00000000849	chr1	54885209	54885976	-	ENSCAFG00000017680	71.64	chr9	49783635	49786328	+	N
retro_cfam_312	NA	chr1	58000711	58001292	-	ENSCAFG00000014379	63.24	chr9	19306461	19328050	+	N
retro_cfam_313	NA	chr1	58945897	58946107	-	ENSCAFG00000032595	70.27	chr10	68826250	68836755	-	N
retro_cfam_314	NA	chr1	59794478	59794922	-	ENSCAFG00000010287	75.84	chr32	20709539	20878426	-	N
retro_cfam_315	ENSCAFG00000001066	chr1	65806163	65807853	-	ENSCAFG00000001443	96.99	chr10	26757639	26785008	-	N
retro_cfam_316	NA	chr1	67721857	67722685	-	ENSCAFG00000019317	96.01	chr6	38161474	38164402	-	N
retro_cfam_318	ENSCAFG00000001208	chr1	70421911	70422546	-	ENSCAFG00000015746	79.81	chr6	11798377	11815760	-	N
retro_cfam_319	NA	chr1	72704565	72705172	-	ENSCAFG00000015542	71.22	chr5	31354723	31359469	+	N
retro_cfam_320	NA	chr1	78409619	78410912	-	ENSCAFG00000014523	81.67	chr27	38119413	38129182	-	N
retro_cfam_321	ENSCAFG00000001475	chr1	78632036	78633008	-	ENSCAFG00000010674	93.25	chr2	68977365	68986330	-	N
retro_cfam_322	NA	chr1	81579424	81580531	-	ENSCAFG00000015815	74.2	chr7	35440676	35476795	-	N
retro_cfam_323	NA	chr1	85827753	85828431	-	ENSCAFG00000019472	67.95	chr6	38966835	38968488	+	N
retro_cfam_325	NA	chr1	87279883	87280346	-	ENSCAFG00000015542	65.62	chr5	31354723	31359469	+	N
retro_cfam_327	ENSCAFG00000002173	chr1	96496285	96496983	-	ENSCAFG00000004900	95.36	chr21	21136931	21160703	+	N
retro_cfam_328	ENSCAFG00000002237	chr1	98050517	98051098	-	ENSCAFG00000016493	93.33	chr9	23171508	23175656	-	C
retro_cfam_329	NA	chr1	100141244	100141760	-	ENSCAFG00000029477	92.44	chr28	1767299	1800685	+	N
retro_cfam_330	NA	chr1	104819796	104820346	-	ENSCAFG00000001728	77.78	chr12	11445220	11449714	+	N
retro_cfam_331	NA	chr1	105022716	105023018	-	ENSCAFG00000016171	64.71	chr18	55033589	55039325	-	N
retro_cfam_332	NA	chr1	105059844	105060255	-	ENSCAFG00000016171	70.63	chr18	55033589	55039325	-	N
retro_cfam_333	NA	chr1	105090200	105090610	-	ENSCAFG00000016171	72.54	chr18	55033589	55039325	-	N
retro_cfam_334	NA	chr1	105458065	105458608	-	ENSCAFG00000012023	59.57	chr2	72547608	72582660	-	N
retro_cfam_335	NA	chr1	115035016	115035325	-	ENSCAFG00000000071	66.02	chr10	203825	206148	+	N
retro_cfam_336	NA	chr1	116033933	116034338	-	ENSCAFG00000016880	77.54	chr9	25123241	25127909	+	N
retro_cfam_337	ENSCAFG00000000054	chr10	61571	62213	+	ENSCAFG00000001318	97.72	chr12	4601766	4604220	+	C
retro_cfam_338	NA	chr10	773126	773815	+	ENSCAFG00000008021	85.71	chr29	21881044	21884731	-	N
retro_cfam_339	NA	chr10	1048123	1048509	+	ENSCAFG00000014630	66.92	chr9	20063525	20066892	-	C
retro_cfam_340	NA	chr10	1071864	1072531	+	ENSCAFG00000017680	68.12	chr9	49783635	49786328	+	N
retro_cfam_341	NA	chr10	4391798	4392234	+	ENSCAFG00000004533	74.66	chr22	5711071	5715069	+	N
retro_cfam_342	NA	chr10	5567309	5568009	+	ENSCAFG00000018298	65.85	chr9	38366383	38542801	+	N
retro_cfam_344	NA	chr10	9697696	9698275	+	ENSCAFG00000004222	64.14	chr19	20738223	20775792	-	N
retro_cfam_345	NA	chr10	11201147	11201668	+	ENSCAFG00000014650	58.01	chr27	38172988	38176548	+	C
retro_cfam_346	NA	chr10	11251317	11251517	+	ENSCAFG00000032714	69.12	chr34	14199675	14204687	-	N
retro_cfam_347	NA	chr10	11947730	11948368	+	ENSCAFG00000001318	74.77	chr12	4601766	4604220	+	N
retro_cfam_348	NA	chr10	12855211	12855499	+	ENSCAFG00000001231	78.12	chr12	3996520	4010889	+	N
retro_cfam_349	NA	chr10	16339137	16339789	+	ENSCAFG00000016443	81.9	chr4	36051879	36055043	-	N
retro_cfam_350	NA	chr10	16567620	16567861	+	ENSCAFG00000002585	50.6	chr1	102251729	102304831	-	N
retro_cfam_352	NA	chr10	27461293	27462430	+	ENSCAFG00000001818	95.79	chr11	50156089	50167536	+	N
retro_cfam_354	NA	chr10	32862460	32863620	+	ENSCAFG00000001943	69.62	chr1	89063511	89121360	-	N
retro_cfam_355	ENSCAFG00000002082	chr10	37112222	37113094	+	ENSCAFG00000017766	79.59	chr7	53398763	53466656	+	N
retro_cfam_356	NA	chr10	39602588	39603026	+	ENSCAFG00000009745	91.78	chr24	33128335	33132023	+	N
retro_cfam_357	NA	chr10	43797120	43797691	+	ENSCAFG00000016493	67.53	chr9	23171508	23175656	-	N
retro_cfam_358	NA	chr10	44049337	44049732	+	ENSCAFG00000020014	73.13	chr5	70745258	70756830	+	N
retro_cfam_359	NA	chr10	44860822	44861161	+	ENSCAFG00000029584	66.37	chr9	21098869	21102603	-	N
retro_cfam_360	NA	chr10	46402545	46403311	+	ENSCAFG00000006580	97.66	chr27	1015868	1019891	-	N
retro_cfam_361	NA	chr10	47619003	47619437	+	ENSCAFG00000008311	72.19	chr2	57304155	57311792	+	N
retro_cfam_363	NA	chr10	51921610	51921850	+	ENSCAFG00000019544	68.75	chr9	48722658	48731723	+	N
retro_cfam_364	NA	chr10	55356823	55357231	+	ENSCAFG00000014630	72.46	chr9	20063525	20066892	-	N
retro_cfam_365	NA	chr10	57969092	57969383	+	ENSCAFG00000028564	98.97	chr33	5495068	5498903	+	N
retro_cfam_366	NA	chr10	58281545	58282036	+	ENSCAFG00000024955	64.71	chr18	51401659	51408212	+	N
retro_cfam_367	NA	chr10	61091526	61092380	+	ENSCAFG00000016686	78.05	chr30	25115842	25218281	-	N
retro_cfam_368	NA	chr10	64684101	64684492	+	ENSCAFG00000011754	83.97	chrX	10128849	10140351	-	C
retro_cfam_370	ENSCAFG00000000049	chr10	29792	31550	-	ENSCAFG00000010267	90.82	chr32	20534699	20688950	+	C
retro_cfam_371	NA	chr10	387398	387694	-	ENSCAFG00000017884	60.58	chr7	54569972	54586782	+	N
retro_cfam_373	NA	chr10	11341970	11342291	-	ENSCAFG00000018247	76.15	chr7	66407313	66421194	-	N
retro_cfam_374	NA	chr10	20870082	20870577	-	ENSCAFG00000001312	56.98	chr14	4229870	4612884	+	N
retro_cfam_375	NA	chr10	25116990	25117276	-	ENSCAFG00000030896	76.29	chr3	25208920	25210489	+	C
retro_cfam_376	ENSCAFG00000001789	chr10	31077542	31078013	-	ENSCAFG00000015398	94.9	chr4	25449442	25462335	+	N
retro_cfam_377	NA	chr10	32713045	32713380	-	ENSCAFG00000006465	59.83	chr27	858692	875876	+	N
retro_cfam_378	NA	chr10	33392274	33392885	-	ENSCAFG00000013659	68.57	chr34	19354825	19409844	+	C
retro_cfam_379	NA	chr10	33956314	33957151	-	ENSCAFG00000012419	56.89	chr28	31712719	31718546	-	N
retro_cfam_380	NA	chr10	34358813	34359300	-	ENSCAFG00000017680	66.67	chr9	49783635	49786328	+	N
retro_cfam_382	NA	chr10	35786559	35787321	-	ENSCAFG00000032601	96.06	chr26	24327739	24350659	+	N
retro_cfam_384	ENSCAFG00000029668	chr10	37277113	37277472	-	ENSCAFG00000006936	58.73	chr21	32099792	32102754	+	C
retro_cfam_386	NA	chr10	40837821	40837986	-	ENSCAFG00000012431	73.21	chr37	11200590	11229754	-	N
retro_cfam_387	NA	chr10	41355159	41355432	-	ENSCAFG00000000190	79.57	chr1	25836500	25839146	+	N
retro_cfam_388	NA	chr10	43544352	43544799	-	ENSCAFG00000011324	81.58	chr26	18300803	18307652	-	N
retro_cfam_389	NA	chr10	45641870	45642103	-	ENSCAFG00000032714	64.56	chr34	14199675	14204687	-	N
retro_cfam_390	NA	chr10	46034540	46034947	-	ENSCAFG00000011324	92.7	chr26	18300803	18307652	-	C
retro_cfam_391	NA	chr10	47914930	47916106	-	ENSCAFG00000001818	95.72	chr11	50156089	50167536	+	C
retro_cfam_392	NA	chr10	49790379	49791059	-	ENSCAFG00000009289	83.48	chr24	31217184	31218618	+	N
retro_cfam_393	NA	chr10	50320221	50320603	-	ENSCAFG00000031711	66.41	chr21	50323120	50327108	-	N
retro_cfam_395	NA	chr10	51716420	51716648	-	ENSCAFG00000019973	80.26	chr5	68475948	68479145	-	N
retro_cfam_396	NA	chr10	54992122	54992581	-	ENSCAFG00000030884	74.19	chr8	71318244	71357466	+	C
retro_cfam_397	NA	chr10	56015462	56016014	-	ENSCAFG00000019734	62.56	chr20	58087289	58095421	+	N
retro_cfam_399	ENSCAFG00000029900	chr10	61496560	61497067	-	ENSCAFG00000012700	90	chr28	32679421	32703023	+	N
retro_cfam_400	NA	chr10	63734906	63735801	-	ENSCAFG00000013497	81.73	chr36	20974648	20980137	+	N
retro_cfam_402	NA	chr10	64530622	64530991	-	ENSCAFG00000001231	89.52	chr12	3996520	4010889	+	C
retro_cfam_403	NA	chr10	64606208	64606613	-	ENSCAFG00000008021	83.7	chr29	21881044	21884731	-	N
retro_cfam_404	NA	chr10	64658547	64658849	-	ENSCAFG00000010045	60.78	chr31	34275839	34282340	-	N
retro_cfam_405	ENSCAFG00000003191	chr10	64682470	64683347	-	ENSCAFG00000010887	94.2	chr32	26233965	26314975	-	N
retro_cfam_409	NA	chr11	3640236	3640606	+	ENSCAFG00000001231	70.16	chr12	3996520	4010889	+	N
retro_cfam_411	NA	chr11	7592290	7593567	+	ENSCAFG00000001981	90.42	chr12	12634194	12644667	+	N
retro_cfam_413	ENSCAFG00000030323	chr11	12281521	12282169	+	ENSCAFG00000001318	99.54	chr12	4601766	4604220	+	N
retro_cfam_414	NA	chr11	15753136	15753409	+	ENSCAFG00000000950	65.93	chr12	2712952	2718663	+	C
retro_cfam_415	NA	chr11	19157940	19158547	+	ENSCAFG00000032601	82.93	chr26	24327739	24350659	+	N
retro_cfam_416	NA	chr11	25299893	25300340	+	ENSCAFG00000016008	64.71	chr3	72989592	72993949	+	N
retro_cfam_417	ENSCAFG00000024495	chr11	30260290	30260647	+	ENSCAFG00000005742	89.92	chr2	35454404	35519725	-	N
retro_cfam_418	NA	chr11	31225734	31226837	+	ENSCAFG00000009184	81.7	chr20	37240038	37249832	+	N
retro_cfam_420	ENSCAFG00000001476	chr11	32870795	32871267	+	ENSCAFG00000013185	70.81	chr3	54657075	54794206	-	N
retro_cfam_421	ENSCAFG00000032347	chr11	38887323	38888178	+	ENSCAFG00000016503	94.39	chrX	47323269	47361138	+	N
retro_cfam_422	ENSCAFG00000023674	chr11	40792534	40794441	+	ENSCAFG00000018272	90.74	chrX	90139103	90355188	-	N
retro_cfam_423	NA	chr11	45401916	45402330	+	ENSCAFG00000017680	75.89	chr9	49783635	49786328	+	N
retro_cfam_424	NA	chr11	45443562	45443979	+	ENSCAFG00000018855	73.29	chr7	78092876	78112702	+	N
retro_cfam_425	NA	chr11	49047980	49048286	+	ENSCAFG00000014445	61.32	chr18	52754721	52755730	+	N
retro_cfam_426	ENSCAFG00000001742	chr11	49452922	49453249	+	ENSCAFG00000006670	73.21	chr26	1434720	1436993	-	N
retro_cfam_427	NA	chr11	50932965	50933349	+	ENSCAFG00000018174	96.09	chr6	26322569	26329668	+	N
retro_cfam_429	NA	chr11	52990350	52990815	+	ENSCAFG00000002793	67.5	chr12	39857392	39875399	+	N
retro_cfam_431	NA	chr11	60346092	60347261	+	ENSCAFG00000010149	86.55	chr6	546307	557001	+	N
retro_cfam_432	NA	chr11	60535948	60536589	+	ENSCAFG00000000399	86.76	chr1	40635631	40637298	+	N
retro_cfam_433	NA	chr11	60600293	60600723	+	ENSCAFG00000019357	80.27	chr6	38404330	38426134	-	C
retro_cfam_434	NA	chr11	62790976	62791551	+	ENSCAFG00000016008	75.65	chr3	72989592	72993949	+	C
retro_cfam_435	NA	chr11	65256335	65256710	+	ENSCAFG00000004794	59.69	chr2	24239627	24264469	+	N
retro_cfam_436	NA	chr11	68119338	68119728	+	ENSCAFG00000030896	73.88	chr3	25208920	25210489	+	C
retro_cfam_437	ENSCAFG00000003544	chr11	73019889	73020425	+	ENSCAFG00000020136	92.78	chr9	55894913	55917406	+	N
retro_cfam_438	ENSCAFG00000023945	chr11	667643	668300	-	ENSCAFG00000004752	65.93	chr9	5231920	5235383	-	N
retro_cfam_439	NA	chr11	6635557	6635965	-	ENSCAFG00000017035	80.58	chr30	28582902	28597748	-	N
retro_cfam_440	NA	chr11	7930946	7931300	-	ENSCAFG00000014018	87.29	chr8	22550413	22560465	-	N
retro_cfam_441	NA	chr11	8957776	8958039	-	ENSCAFG00000014436	52.81	chrX	106252697	106327815	-	N
retro_cfam_443	NA	chr11	10665830	10666487	-	ENSCAFG00000004752	66.37	chr9	5231920	5235383	-	N
retro_cfam_444	NA	chr11	11514850	11515113	-	ENSCAFG00000014436	52.81	chrX	106252697	106327815	-	N
retro_cfam_445	NA	chr11	15656539	15656806	-	ENSCAFG00000025112	80.9	chr14	11995866	12008057	+	N
retro_cfam_448	NA	chr11	20745038	20745491	-	ENSCAFG00000028564	92.05	chr33	5495068	5498903	+	N
retro_cfam_449	NA	chr11	21323974	21324503	-	ENSCAFG00000019397	60.99	chr6	38719792	38728773	+	N
retro_cfam_450	ENSCAFG00000000971	chr11	21874603	21875012	-	ENSCAFG00000017667	68.35	chr6	22242416	22253055	+	N
retro_cfam_451	NA	chr11	26747300	26748036	-	ENSCAFG00000015749	94.07	chr9	20857672	20886844	+	C
retro_cfam_452	ENSCAFG00000031402	chr11	27046884	27050145	-	ENSCAFG00000005561	78.05	chr22	48136242	48180495	+	N
retro_cfam_453	NA	chr11	27179945	27180664	-	ENSCAFG00000032601	80.66	chr26	24327739	24350659	+	N
retro_cfam_455	NA	chr11	27724033	27725119	-	ENSCAFG00000005079	61.41	chr1	112992780	113000677	-	N
retro_cfam_456	NA	chr11	29824032	29824505	-	ENSCAFG00000014115	70	chr9	18783426	18815555	+	N
retro_cfam_457	ENSCAFG00000001468	chr11	30793730	30794600	-	ENSCAFG00000017766	92.41	chr7	53398763	53466656	+	N
retro_cfam_458	ENSCAFG00000001473	chr11	32228480	32228840	-	ENSCAFG00000005237	88.33	chr15	16780590	16785748	+	N
retro_cfam_459	NA	chr11	32462414	32463199	-	ENSCAFG00000015125	90.53	chr6	10329617	10363624	+	N
retro_cfam_460	NA	chr11	33756376	33756951	-	ENSCAFG00000016008	65.64	chr3	72989592	72993949	+	N
retro_cfam_461	NA	chr11	35522710	35523374	-	ENSCAFG00000006693	83.04	chr24	18674039	18683229	+	N
retro_cfam_462	NA	chr11	42262135	42262377	-	ENSCAFG00000002585	68.29	chr1	102251729	102304831	-	N
retro_cfam_463	NA	chr11	43106571	43107920	-	ENSCAFG00000008640	92.24	chr27	5407906	5463809	+	N
retro_cfam_464	NA	chr11	45091996	45092333	-	ENSCAFG00000018174	66.09	chr6	26322569	26329668	+	N
retro_cfam_465	NA	chr11	47173522	47173969	-	ENSCAFG00000000580	58.71	chr13	2729271	2763500	-	N
retro_cfam_466	NA	chr11	48093842	48094630	-	ENSCAFG00000002273	95.45	chr12	20623717	20640193	-	N
retro_cfam_467	NA	chr11	51413038	51413541	-	ENSCAFG00000006597	86.63	chr25	9431218	9558165	+	N
retro_cfam_469	NA	chr11	56670778	56671336	-	ENSCAFG00000011332	86.56	chr38	15426666	15451136	+	N
retro_cfam_470	NA	chr11	58542470	58542814	-	ENSCAFG00000003885	69.49	chr16	7451444	7461464	-	N
retro_cfam_471	NA	chr11	60739033	60739515	-	ENSCAFG00000014210	88.96	chr5	21559298	21592854	+	N
retro_cfam_474	ENSCAFG00000000496	chr12	972870	974498	+	ENSCAFG00000014672	96.34	chr18	52854663	52868478	-	N
retro_cfam_475	NA	chr12	1002310	1002553	+	ENSCAFG00000031251	91.36	chr20	45439682	45448525	-	N
retro_cfam_476	NA	chr12	2159360	2160147	+	ENSCAFG00000017680	77.36	chr9	49783635	49786328	+	N
retro_cfam_477	NA	chr12	2474417	2475442	+	ENSCAFG00000008749	73.5	chr29	32336467	32378527	+	N
retro_cfam_478	ENSCAFG00000001341	chr12	4671459	4672772	+	ENSCAFG00000015834	94.32	chr18	54062556	54075172	+	C
retro_cfam_479	NA	chr12	6356496	6356757	+	ENSCAFG00000020394	53.93	chr5	82384756	82386540	+	N
retro_cfam_480	ENSCAFG00000002101	chr12	16125674	16126748	+	ENSCAFG00000003028	99.72	chr11	66883022	66944837	+	C
retro_cfam_482	NA	chr12	25464189	25464738	+	ENSCAFG00000019245	93.51	chrX	121507084	121545263	-	N
retro_cfam_483	NA	chr12	26402092	26402562	+	ENSCAFG00000004533	85.44	chr22	5711071	5715069	+	N
retro_cfam_484	NA	chr12	27446480	27446648	+	ENSCAFG00000004724	71.43	chr9	5298340	5311184	+	N
retro_cfam_485	NA	chr12	28088047	28088740	+	ENSCAFG00000011131	87.55	chr2	69659157	69720873	-	N
retro_cfam_486	NA	chr12	33975386	33975784	+	ENSCAFG00000016493	71.64	chr9	23171508	23175656	-	N
retro_cfam_487	NA	chr12	38079896	38080845	+	ENSCAFG00000010227	87.77	chr26	16148460	16153614	-	N
retro_cfam_489	NA	chr12	39613443	39614693	+	ENSCAFG00000015541	75.65	chr37	26010638	26017787	+	N
retro_cfam_490	NA	chr12	40742030	40742862	+	ENSCAFG00000019472	77.22	chr6	38966835	38968488	+	N
retro_cfam_491	NA	chr12	41405417	41405732	+	ENSCAFG00000013053	61.9	chr3	54312195	54406452	-	N
retro_cfam_492	NA	chr12	42854488	42854992	+	ENSCAFG00000014579	64.16	chr7	25663579	25675754	-	N
retro_cfam_493	NA	chr12	43846469	43846738	+	ENSCAFG00000025128	54.95	chr8	2920146	2951815	+	N
retro_cfam_494	NA	chr12	45720818	45721259	+	ENSCAFG00000032244	93.2	chr24	36570172	36603212	-	N
retro_cfam_495	ENSCAFG00000030431	chr12	47053381	47053798	+	ENSCAFG00000006597	85.71	chr25	9431218	9558165	+	C
retro_cfam_496	NA	chr12	52997450	52997805	+	ENSCAFG00000015716	72.73	chr6	11655494	11757216	+	N
retro_cfam_497	NA	chr12	55195189	55196359	+	ENSCAFG00000014672	86.08	chr18	52854663	52868478	-	N
retro_cfam_498	NA	chr12	58838093	58838598	+	ENSCAFG00000001855	74.43	chr14	14260052	14274801	-	N
retro_cfam_500	NA	chr12	65281021	65281386	+	ENSCAFG00000012395	89.6	chr5	14833918	14836749	+	C
retro_cfam_501	NA	chr12	65407738	65408051	+	ENSCAFG00000012101	56.25	chr24	43108918	43157932	+	N
retro_cfam_502	NA	chr12	65692032	65692477	+	ENSCAFG00000002897	65.56	chr14	39510112	39519809	+	C
retro_cfam_503	NA	chr12	71768102	71768498	+	ENSCAFG00000004134	92.59	chr21	6038656	6048400	+	N
retro_cfam_504	NA	chr12	2799995	2800590	-	ENSCAFG00000019995	78.5	chr6	49095895	49130484	+	C
retro_cfam_505	NA	chr12	6244761	6244980	-	ENSCAFG00000032595	90.41	chr10	68826250	68836755	-	C
retro_cfam_506	NA	chr12	6463160	6463548	-	ENSCAFG00000031458	58.52	chr26	16346534	16362298	+	C
retro_cfam_507	NA	chr12	6933996	6934217	-	ENSCAFG00000012054	78.67	chr17	59801306	59807869	-	N
retro_cfam_509	NA	chr12	14593608	14594663	-	ENSCAFG00000011666	68.17	chr5	11292262	11296797	+	N
retro_cfam_510	NA	chr12	17620681	17621932	-	ENSCAFG00000017270	86.81	chrX	60374754	60423947	+	N
retro_cfam_511	NA	chr12	20553036	20553912	-	ENSCAFG00000006988	98.63	chr29	5704585	5711567	+	N
retro_cfam_512	NA	chr12	25062316	25062852	-	ENSCAFG00000005101	72.83	chr23	9070953	9077057	+	N
retro_cfam_513	NA	chr12	25641925	25642434	-	ENSCAFG00000014618	85.96	chr37	24914642	24935824	+	N
retro_cfam_514	ENSCAFG00000002473	chr12	26294125	26294823	-	ENSCAFG00000012856	90.17	chr17	60795813	60805449	-	N
retro_cfam_515	NA	chr12	28601226	28602477	-	ENSCAFG00000008521	92.82	chr32	514697	538140	-	N
retro_cfam_516	NA	chr12	32264642	32265650	-	ENSCAFG00000017648	86.84	chr7	45117657	45127048	+	N
retro_cfam_517	NA	chr12	32491775	32492032	-	ENSCAFG00000006913	63.64	chr1	116960853	116969384	-	N
retro_cfam_518	NA	chr12	34015782	34016572	-	ENSCAFG00000017680	73.31	chr9	49783635	49786328	+	N
retro_cfam_519	NA	chr12	34783792	34784541	-	ENSCAFG00000002122	88.54	chr10	38307235	38369885	-	N
retro_cfam_520	NA	chr12	37199166	37200278	-	ENSCAFG00000010157	91.44	chr31	35713149	35760681	+	C
retro_cfam_521	NA	chr12	39990884	39991213	-	ENSCAFG00000006597	70.27	chr25	9431218	9558165	+	N
retro_cfam_526	NA	chr12	48325264	48325747	-	ENSCAFG00000009910	90.68	chr26	14500074	14529354	+	N
retro_cfam_527	NA	chr12	49764701	49765259	-	ENSCAFG00000005174	96.24	chr16	19768639	19848139	+	C
retro_cfam_528	NA	chr12	49849312	49849886	-	ENSCAFG00000006597	69.46	chr25	9431218	9558165	+	N
retro_cfam_529	NA	chr12	60964807	60965096	-	ENSCAFG00000020212	64.65	chr9	58153260	58162327	+	N
retro_cfam_530	NA	chr12	62346349	62346609	-	ENSCAFG00000004615	72.73	chr1	110520198	110631412	-	N
retro_cfam_531	NA	chr12	64192837	64193161	-	ENSCAFG00000008212	91.96	chr2	56338626	56354716	+	N
retro_cfam_532	NA	chr12	65079795	65080404	-	ENSCAFG00000016587	74.52	chr9	23474477	23484430	-	N
retro_cfam_533	NA	chr12	66408978	66409307	-	ENSCAFG00000002585	57.89	chr1	102251729	102304831	-	N
retro_cfam_534	NA	chr12	71210049	71210529	-	ENSCAFG00000010227	55.36	chr26	16148460	16153614	-	N
retro_cfam_535	NA	chr12	71241187	71241394	-	ENSCAFG00000007555	66.2	chr1	119379431	119384550	-	C
retro_cfam_536	NA	chr12	72193057	72193657	-	ENSCAFG00000009409	54.46	chr35	4342214	4366331	-	N
retro_cfam_537	NA	chr13	1071593	1072280	+	ENSCAFG00000004134	87.01	chr21	6038656	6048400	+	C
retro_cfam_539	NA	chr13	4090743	4090942	+	ENSCAFG00000000190	58.33	chr1	25836500	25839146	+	N
retro_cfam_540	ENSCAFG00000000684	chr13	7799121	7799835	+	ENSCAFG00000004752	80.83	chr9	5231920	5235383	-	N
retro_cfam_541	NA	chr13	13293987	13294288	+	ENSCAFG00000031449	70.87	chr6	39440314	39817588	-	N
retro_cfam_543	NA	chr13	15591984	15592431	+	ENSCAFG00000013232	93.96	chr2	75781091	75785605	-	N
retro_cfam_544	NA	chr13	19830176	19830766	+	ENSCAFG00000015339	67.33	chrX	41725130	41734378	+	N
retro_cfam_545	NA	chr13	26733491	26733929	+	ENSCAFG00000016277	70.95	chrX	45165272	45167574	-	N
retro_cfam_546	NA	chr13	26999135	26999753	+	ENSCAFG00000018538	92.72	chr5	43170574	43185234	+	C
retro_cfam_548	NA	chr13	32944010	32944395	+	ENSCAFG00000007514	61.03	chr18	35880183	35963494	+	N
retro_cfam_549	NA	chr13	38242443	38244281	+	ENSCAFG00000003389	85.46	chr15	5956316	6021875	-	C
retro_cfam_550	NA	chr13	39209694	39210141	+	ENSCAFG00000007270	97.32	chr15	40871795	40916525	-	C
retro_cfam_551	NA	chr13	39485018	39485266	+	ENSCAFG00000000811	52.27	chr1	54336005	54354137	-	N
retro_cfam_552	NA	chr13	44909793	44910542	+	ENSCAFG00000007504	88.45	chr24	23411140	23419767	-	N
retro_cfam_553	NA	chr13	46221030	46221256	+	ENSCAFG00000017524	77.63	chr9	32990061	33191176	-	C
retro_cfam_555	NA	chr13	47983176	47983845	+	ENSCAFG00000010283	80.09	chr26	16266586	16289012	-	N
retro_cfam_556	NA	chr13	50192769	50193024	+	ENSCAFG00000010890	74.42	chr37	6918338	7024353	+	N
retro_cfam_557	NA	chr13	51156007	51156237	+	ENSCAFG00000013800	56.63	chr6	8642039	8648851	+	N
retro_cfam_559	NA	chr13	2618320	2618662	-	ENSCAFG00000029884	54.62	chr29	7328501	7527510	-	C
retro_cfam_560	ENSCAFG00000000632	chr13	4087313	4088569	-	ENSCAFG00000012160	97.39	chr26	22578848	22608174	+	C
retro_cfam_561	ENSCAFG00000000646	chr13	4483692	4484184	-	ENSCAFG00000032070	96.95	chr25	17008110	17014544	-	C
retro_cfam_562	NA	chr13	9192576	9193910	-	ENSCAFG00000001981	88.86	chr12	12634194	12644667	+	N
retro_cfam_563	NA	chr13	9464457	9465132	-	ENSCAFG00000008021	92	chr29	21881044	21884731	-	N
retro_cfam_564	NA	chr13	10714362	10715047	-	ENSCAFG00000006580	81.2	chr27	1015868	1019891	-	N
retro_cfam_565	ENSCAFG00000000747	chr13	11436546	11436996	-	ENSCAFG00000019840	81.41	chr5	63978424	63980603	-	N
retro_cfam_567	NA	chr13	14563154	14563430	-	ENSCAFG00000028564	95.65	chr33	5495068	5498903	+	N
retro_cfam_568	ENSCAFG00000000835	chr13	18208763	18209672	-	ENSCAFG00000014368	97.36	chr37	23038285	23067357	-	N
retro_cfam_569	ENSCAFG00000000883	chr13	18853953	18854563	-	ENSCAFG00000015064	81.46	chr18	53239914	53297984	-	N
retro_cfam_570	ENSCAFG00000031914	chr13	21502335	21502596	-	ENSCAFG00000004895	96.55	chr19	30640429	30646405	-	C
retro_cfam_571	NA	chr13	22023009	22023604	-	ENSCAFG00000018068	72.77	chr30	39233644	39264139	+	N
retro_cfam_572	ENSCAFG00000025328	chr13	37635376	37635987	-	ENSCAFG00000005764	93.66	chr23	19825622	19829807	-	N
retro_cfam_573	NA	chr13	37640134	37640577	-	ENSCAFG00000019639	93.96	chrX	123203722	123231091	+	N
retro_cfam_574	NA	chr13	41584661	41585404	-	ENSCAFG00000004696	89.33	chr2	21728964	21749597	-	N
retro_cfam_575	NA	chr13	43171238	43171515	-	ENSCAFG00000020024	86.6	chr5	71169469	71179010	-	N
retro_cfam_576	NA	chr13	44734675	44735132	-	ENSCAFG00000000071	91.61	chr10	203825	206148	+	N
retro_cfam_577	ENSCAFG00000002200	chr13	48346766	48347132	-	ENSCAFG00000004567	82.11	chr15	14838652	14862971	+	N
retro_cfam_578	ENSCAFG00000002332	chr13	49386201	49387076	-	ENSCAFG00000009538	96.25	chr30	8396399	8434179	+	C
retro_cfam_579	ENSCAFG00000002333	chr13	49517624	49518640	-	ENSCAFG00000000233	95	chr10	1620724	1634309	-	N
retro_cfam_580	NA	chr13	49637299	49638115	-	ENSCAFG00000008716	73.31	chr17	48883724	48941949	-	N
retro_cfam_581	NA	chr13	52857468	52857863	-	ENSCAFG00000002585	58.96	chr1	102251729	102304831	-	N
retro_cfam_582	NA	chr13	59051047	59051813	-	ENSCAFG00000001139	77.13	chr10	24379997	24411766	+	N
retro_cfam_584	NA	chr13	59217185	59217725	-	ENSCAFG00000017605	92.78	chr4	54856112	54893438	-	C
retro_cfam_585	NA	chr13	60282690	60283382	-	ENSCAFG00000011617	85.65	chr17	59208990	59213991	-	N
retro_cfam_586	ENSCAFG00000031249	chr13	63188447	63189736	-	ENSCAFG00000008357	99.77	chr2	57968833	57994218	+	C
retro_cfam_587	ENSCAFG00000001397	chr14	5358883	5359723	+	ENSCAFG00000015832	98.93	chr2	81158291	81190109	+	C
retro_cfam_588	NA	chr14	7502155	7502515	+	ENSCAFG00000020136	93.33	chr9	55894913	55917406	+	N
retro_cfam_589	NA	chr14	8481575	8481990	+	ENSCAFG00000004745	66.9	chr15	15542580	15545163	-	N
retro_cfam_590	NA	chr14	10032753	10034313	+	ENSCAFG00000003083	93.68	chr10	61859245	61874389	-	N
retro_cfam_591	NA	chr14	10615494	10616573	+	ENSCAFG00000012565	82.51	chr17	60306229	60313610	+	C
retro_cfam_592	NA	chr14	11698349	11698815	+	ENSCAFG00000006465	75.32	chr27	858692	875876	+	N
retro_cfam_593	NA	chr14	16910310	16910680	+	ENSCAFG00000002490	69.05	chr12	27044533	27052314	+	N
retro_cfam_596	NA	chr14	19730178	19730385	+	ENSCAFG00000001437	65.75	chr10	26691256	26707507	-	C
retro_cfam_597	NA	chr14	20173157	20173542	+	ENSCAFG00000024191	62.02	chr1	114322027	114324331	+	N
retro_cfam_599	NA	chr14	35605148	35605458	+	ENSCAFG00000011324	72.64	chr26	18300803	18307652	-	N
retro_cfam_600	NA	chr14	35808571	35808912	+	ENSCAFG00000014723	57.39	chr20	44477130	44479948	-	N
retro_cfam_602	NA	chr14	37337981	37338432	+	ENSCAFG00000015748	58.17	chr4	29317162	29324194	-	N
retro_cfam_604	NA	chr14	38587306	38587741	+	ENSCAFG00000032244	76	chr24	36570172	36603212	-	N
retro_cfam_605	NA	chr14	40642250	40642786	+	ENSCAFG00000017680	71.67	chr9	49783635	49786328	+	N
retro_cfam_606	NA	chr14	45473701	45474054	+	ENSCAFG00000030791	56.91	chr12	57718821	57731014	+	N
retro_cfam_607	NA	chr14	46538634	46539257	+	ENSCAFG00000032601	86.12	chr26	24327739	24350659	+	N
retro_cfam_609	NA	chr14	47260217	47260936	+	ENSCAFG00000008021	91.39	chr29	21881044	21884731	-	N
retro_cfam_610	NA	chr14	51177177	51177875	+	ENSCAFG00000004847	70.94	chr1	112063074	112080873	+	N
retro_cfam_611	NA	chr14	52462521	52463835	+	ENSCAFG00000007154	83.26	chr27	2189269	2193368	-	N
retro_cfam_612	NA	chr14	57931714	57932064	+	ENSCAFG00000004794	58.54	chr2	24239627	24264469	+	N
retro_cfam_613	NA	chr14	1772958	1773749	-	ENSCAFG00000013284	83.64	chrX	17749530	17802999	+	N
retro_cfam_614	NA	chr14	2900045	2900899	-	ENSCAFG00000010865	75.17	chr37	7010850	7021556	-	N
retro_cfam_615	NA	chr14	3312855	3313153	-	ENSCAFG00000009601	85.44	chr33	8018190	8073124	-	C
retro_cfam_616	ENSCAFG00000024768	chr14	6335409	6335874	-	ENSCAFG00000014018	97.42	chr8	22550413	22560465	-	N
retro_cfam_617	NA	chr14	6514734	6515364	-	ENSCAFG00000011349	98.57	chr18	49905161	49908182	-	C
retro_cfam_618	NA	chr14	7240015	7240337	-	ENSCAFG00000020014	70.27	chr5	70745258	70756830	+	N
retro_cfam_621	ENSCAFG00000001783	chr14	12134174	12136252	-	ENSCAFG00000000941	93.95	chr12	2697508	2712831	-	N
retro_cfam_625	NA	chr14	18812179	18812753	-	ENSCAFG00000013497	73.98	chr36	20974648	20980137	+	C
retro_cfam_626	NA	chr14	19389918	19390589	-	ENSCAFG00000017766	74.24	chr7	53398763	53466656	+	N
retro_cfam_627	NA	chr14	19752029	19752442	-	ENSCAFG00000010127	70.07	chr3	35837468	35862877	-	N
retro_cfam_629	NA	chr14	21397106	21397985	-	ENSCAFG00000019472	88.4	chr6	38966835	38968488	+	N
retro_cfam_630	NA	chr14	22373798	22374701	-	ENSCAFG00000001010	73.72	chr11	22432720	22522050	-	N
retro_cfam_631	ENSCAFG00000002290	chr14	26785703	26786778	-	ENSCAFG00000008221	80.11	chr6	18076525	18083052	+	N
retro_cfam_632	ENSCAFG00000002317	chr14	27428751	27429132	-	ENSCAFG00000008550	99.21	chr21	37807950	37811857	-	N
retro_cfam_633	NA	chr14	33571666	33572087	-	ENSCAFG00000014650	82.98	chr27	38172988	38176548	+	N
retro_cfam_634	NA	chr14	34889115	34889386	-	ENSCAFG00000010045	58.95	chr31	34275839	34282340	-	N
retro_cfam_635	NA	chr14	36097992	36098286	-	ENSCAFG00000015748	75.25	chr4	29317162	29324194	-	N
retro_cfam_636	NA	chr14	41983954	41984428	-	ENSCAFG00000016008	77.5	chr3	72989592	72993949	+	C
retro_cfam_637	NA	chr14	43830689	43830936	-	ENSCAFG00000015748	67.06	chr4	29317162	29324194	-	N
retro_cfam_638	ENSCAFG00000003157	chr14	45143140	45143920	-	ENSCAFG00000015834	93.13	chr18	54062556	54075172	+	N
retro_cfam_639	NA	chr14	45246393	45246745	-	ENSCAFG00000031455	80	chr5	75230243	75240730	-	N
retro_cfam_640	NA	chr14	49611517	49611844	-	ENSCAFG00000023471	91.82	chr10	56132894	56135327	+	N
retro_cfam_642	NA	chr14	52182858	52183149	-	ENSCAFG00000016008	55.1	chr3	72989592	72993949	+	N
retro_cfam_643	NA	chr14	54780119	54780650	-	ENSCAFG00000031203	71.51	chr11	21271497	21291094	-	N
retro_cfam_644	NA	chr14	58083098	58083674	-	ENSCAFG00000016008	69.9	chr3	72989592	72993949	+	N
retro_cfam_646	NA	chr15	6373004	6373339	+	ENSCAFG00000010612	67.83	chr7	1003236	1015694	-	C
retro_cfam_647	NA	chr15	6422214	6422447	+	ENSCAFG00000016880	62.5	chr9	25123241	25127909	+	C
retro_cfam_648	NA	chr15	8714816	8715828	+	ENSCAFG00000011598	69.74	chr9	12546919	12556089	-	C
retro_cfam_649	NA	chr15	9446983	9447164	+	ENSCAFG00000010045	75.41	chr31	34275839	34282340	-	N
retro_cfam_650	NA	chr15	10195788	10196176	+	ENSCAFG00000016119	68.18	chr7	38797448	38805416	-	N
retro_cfam_651	NA	chr15	10403267	10403568	+	ENSCAFG00000032458	91.09	chr2	72188266	72191326	-	N
retro_cfam_652	NA	chr15	10544327	10544986	+	ENSCAFG00000029620	62.45	chr17	30809951	30816218	-	N
retro_cfam_653	NA	chr15	12571329	12572642	+	ENSCAFG00000015834	95.9	chr18	54062556	54075172	+	C
retro_cfam_654	ENSCAFG00000023514	chr15	16112298	16112629	+	ENSCAFG00000014723	71.68	chr20	44477130	44479948	-	N
retro_cfam_655	NA	chr15	17608457	17608767	+	ENSCAFG00000029584	56.88	chr9	21098869	21102603	-	N
retro_cfam_656	NA	chr15	22149037	22149498	+	ENSCAFG00000005764	70.97	chr23	19825622	19829807	-	N
retro_cfam_657	NA	chr15	22686673	22686989	+	ENSCAFG00000002602	68.52	chr12	33069013	33089930	+	N
retro_cfam_660	NA	chr15	35872317	35872763	+	ENSCAFG00000024955	54.9	chr18	51401659	51408212	+	N
retro_cfam_661	NA	chr15	36354329	36354754	+	ENSCAFG00000004533	62.76	chr22	5711071	5715069	+	N
retro_cfam_662	NA	chr15	38845607	38846075	+	ENSCAFG00000014614	57.5	chr26	29773403	29777073	-	N
retro_cfam_663	NA	chr15	40028739	40031025	+	ENSCAFG00000005274	97.9	chr21	22293489	22315761	+	N
retro_cfam_664	ENSCAFG00000007401	chr15	42396343	42396973	+	ENSCAFG00000018277	91.43	chr8	71284141	71287364	-	N
retro_cfam_665	ENSCAFG00000007865	chr15	48056750	48057602	+	ENSCAFG00000005502	99.3	chr16	23276767	23289752	-	C
retro_cfam_666	NA	chr15	48397111	48397468	+	ENSCAFG00000029884	94.96	chr29	7328501	7527510	-	C
retro_cfam_667	ENSCAFG00000008160	chr15	50292131	50292428	+	ENSCAFG00000003699	95.05	chr19	2452707	2494034	-	N
retro_cfam_668	NA	chr15	55575617	55576021	+	ENSCAFG00000030250	70.29	chr13	348860	361522	-	N
retro_cfam_669	NA	chr15	58855022	58855271	+	ENSCAFG00000031501	86.75	chr30	11795781	11800915	+	N
retro_cfam_670	NA	chr15	60994728	60995016	+	ENSCAFG00000013934	68.69	chr18	52072796	52074336	+	N
retro_cfam_672	NA	chr15	9189925	9190219	-	ENSCAFG00000029884	77.55	chr29	7328501	7527510	-	C
retro_cfam_673	NA	chr15	10501736	10502094	-	ENSCAFG00000016119	70	chr7	38797448	38805416	-	N
retro_cfam_674	NA	chr15	10919509	10919905	-	ENSCAFG00000000190	78.03	chr1	25836500	25839146	+	N
retro_cfam_675	NA	chr15	11205865	11206483	-	ENSCAFG00000008703	99.51	chr3	25963700	25983062	-	N
retro_cfam_676	NA	chr15	12732839	12733286	-	ENSCAFG00000023628	53.12	chr9	26990469	26998955	+	N
retro_cfam_677	ENSCAFG00000005683	chr15	18761777	18763074	-	ENSCAFG00000005899	95.4	chr2	35828260	35843583	-	N
retro_cfam_680	NA	chr15	24674809	24675125	-	ENSCAFG00000012395	75.7	chr5	14833918	14836749	+	N
retro_cfam_681	NA	chr15	26354063	26355983	-	ENSCAFG00000004429	91.22	chr16	14199489	14228213	+	N
retro_cfam_682	ENSCAFG00000005989	chr15	28506356	28507058	-	ENSCAFG00000010127	86.36	chr3	35837468	35862877	-	N
retro_cfam_683	NA	chr15	30478706	30480317	-	ENSCAFG00000002494	56.96	chr11	55909252	55947788	+	N
retro_cfam_684	ENSCAFG00000023676	chr15	38330094	38330953	-	ENSCAFG00000010354	96.17	chr28	15526790	15621235	-	N
retro_cfam_685	NA	chr15	38681011	38681459	-	ENSCAFG00000014821	72.55	chrX	40698768	40715490	+	N
retro_cfam_686	NA	chr15	40858217	40858624	-	ENSCAFG00000011324	77.54	chr26	18300803	18307652	-	N
retro_cfam_687	NA	chr15	41914985	41915305	-	ENSCAFG00000014569	57.27	chr34	32512112	32553445	-	C
retro_cfam_688	NA	chr15	45988242	45989058	-	ENSCAFG00000008720	86.07	chr2	58950622	58962505	-	N
retro_cfam_690	ENSCAFG00000008287	chr15	51225972	51226551	-	ENSCAFG00000000280	97.41	chr10	1812886	1815789	-	N
retro_cfam_691	NA	chr15	52302838	52303673	-	ENSCAFG00000018865	83.69	chr6	30982441	30995099	+	N
retro_cfam_692	NA	chr15	53161518	53161827	-	ENSCAFG00000029975	69.81	chr32	21820985	21834351	-	N
retro_cfam_693	NA	chr15	60212874	60213443	-	ENSCAFG00000010227	59.9	chr26	16148460	16153614	-	N
retro_cfam_694	NA	chr16	1654519	1655175	+	ENSCAFG00000017680	73.76	chr9	49783635	49786328	+	N
retro_cfam_695	NA	chr16	5370559	5370802	+	ENSCAFG00000002703	82.14	chr1	103098642	103101211	-	N
retro_cfam_696	NA	chr16	13084494	13084907	+	ENSCAFG00000013686	77.7	chr17	63726248	63746881	-	N
retro_cfam_698	ENSCAFG00000005342	chr16	22488019	22488704	+	ENSCAFG00000007154	78.63	chr27	2189269	2193368	-	N
retro_cfam_699	ENSCAFG00000005591	chr16	23596003	23596309	+	ENSCAFG00000018174	97.06	chr6	26322569	26329668	+	N
retro_cfam_700	NA	chr16	27240306	27240543	+	ENSCAFG00000029975	82.28	chr32	21820985	21834351	-	N
retro_cfam_701	NA	chr16	30009622	30010324	+	ENSCAFG00000012195	94.02	chr27	25470665	25492920	+	C
retro_cfam_702	NA	chr16	32874711	32875372	+	ENSCAFG00000006580	90.13	chr27	1015868	1019891	-	N
retro_cfam_704	NA	chr16	33769197	33769680	+	ENSCAFG00000016638	65.52	chr4	36685337	36694183	-	N
retro_cfam_706	NA	chr16	34114597	34115101	+	ENSCAFG00000020136	68.02	chr9	55894913	55917406	+	C
retro_cfam_707	NA	chr16	39456730	39457605	+	ENSCAFG00000016686	89.08	chr30	25115842	25218281	-	N
retro_cfam_708	ENSCAFG00000007015	chr16	41010687	41011142	+	ENSCAFG00000006041	92.81	chr17	29483491	29652911	+	N
retro_cfam_709	NA	chr16	41542694	41543056	+	ENSCAFG00000006992	71.77	chr15	40390890	40401060	-	N
retro_cfam_710	NA	chr16	41863542	41864174	+	ENSCAFG00000000141	71.04	chr10	938683	949032	-	N
retro_cfam_711	ENSCAFG00000028501	chr16	42036531	42037743	+	ENSCAFG00000011617	85.5	chr17	59208990	59213991	-	N
retro_cfam_712	NA	chr16	43259267	43259516	+	ENSCAFG00000002387	51.16	chr10	44979654	44991703	-	N
retro_cfam_715	NA	chr16	51579889	51580327	+	ENSCAFG00000028564	96.58	chr33	5495068	5498903	+	N
retro_cfam_717	NA	chr16	2633563	2634106	-	ENSCAFG00000030220	89.01	chr21	39397216	39409548	+	N
retro_cfam_720	ENSCAFG00000003534	chr16	6165480	6166193	-	ENSCAFG00000004900	95.4	chr21	21136931	21160703	+	N
retro_cfam_721	NA	chr16	8131630	8131810	-	ENSCAFG00000010346	63.33	chr34	7328615	7334541	+	N
retro_cfam_722	NA	chr16	8657363	8657800	-	ENSCAFG00000016008	54.05	chr3	72989592	72993949	+	N
retro_cfam_723	NA	chr16	10266473	10267087	-	ENSCAFG00000017680	82.04	chr9	49783635	49786328	+	C
retro_cfam_724	NA	chr16	13769063	13769612	-	ENSCAFG00000013914	59.69	chr27	37260167	37266458	+	N
retro_cfam_725	NA	chr16	15724898	15725327	-	ENSCAFG00000030913	65.1	chr21	13787123	13795739	-	N
retro_cfam_726	NA	chr16	20141879	20142769	-	ENSCAFG00000000713	98.32	chr13	9069855	9114524	+	N
retro_cfam_727	NA	chr16	23327252	23327958	-	ENSCAFG00000004900	92.8	chr21	21136931	21160703	+	C
retro_cfam_728	NA	chr16	23337318	23337845	-	ENSCAFG00000020136	71.27	chr9	55894913	55917406	+	C
retro_cfam_729	NA	chr16	25422925	25423877	-	ENSCAFG00000011617	94.04	chr17	59208990	59213991	-	N
retro_cfam_730	ENSCAFG00000005837	chr16	26248311	26248878	-	ENSCAFG00000005202	95.77	chr20	8297274	8315426	+	N
retro_cfam_732	NA	chr16	32202655	32202994	-	ENSCAFG00000020014	93.04	chr5	70745258	70756830	+	N
retro_cfam_733	NA	chr16	33442806	33443265	-	ENSCAFG00000032070	85.9	chr25	17008110	17014544	-	N
retro_cfam_734	NA	chr16	33553491	33554224	-	ENSCAFG00000014648	91.84	chr8	28224462	28239226	+	N
retro_cfam_736	ENSCAFG00000006566	chr16	34232131	34233026	-	ENSCAFG00000008087	88.08	chr25	27021704	27181968	+	N
retro_cfam_737	NA	chr16	36452688	36453118	-	ENSCAFG00000008021	84.72	chr29	21881044	21884731	-	N
retro_cfam_738	NA	chr16	38717325	38717657	-	ENSCAFG00000020212	53.51	chr9	58153260	58162327	+	N
retro_cfam_739	NA	chr16	40381924	40382440	-	ENSCAFG00000002897	55.06	chr14	39510112	39519809	+	N
retro_cfam_741	NA	chr16	47098190	47098541	-	ENSCAFG00000032714	81.2	chr34	14199675	14204687	-	C
retro_cfam_743	ENSCAFG00000008535	chr16	53999679	54000416	-	ENSCAFG00000013409	96.76	chr8	14010939	14038134	+	N
retro_cfam_744	NA	chr16	59368793	59369487	-	ENSCAFG00000009498	88.03	chr24	32083931	32111160	-	N
retro_cfam_746	NA	chr17	4712784	4713123	+	ENSCAFG00000028564	92.04	chr33	5495068	5498903	+	C
retro_cfam_747	ENSCAFG00000003639	chr17	9968299	9969235	+	ENSCAFG00000016095	95.86	chr4	34630030	34664899	-	N
retro_cfam_748	NA	chr17	11360161	11360484	+	ENSCAFG00000020136	77.68	chr9	55894913	55917406	+	N
retro_cfam_749	ENSCAFG00000003742	chr17	13179180	13180228	+	ENSCAFG00000001818	94.63	chr11	50156089	50167536	+	N
retro_cfam_750	NA	chr17	20027897	20028290	+	ENSCAFG00000013934	77.44	chr18	52072796	52074336	+	N
retro_cfam_751	NA	chr17	20982314	20983505	+	ENSCAFG00000001818	100	chr11	50156089	50167536	+	N
retro_cfam_752	NA	chr17	21136865	21137358	+	ENSCAFG00000010127	58.52	chr3	35837468	35862877	-	N
retro_cfam_753	NA	chr17	25540866	25541465	+	ENSCAFG00000015053	90.05	chr18	53174021	53185370	-	N
retro_cfam_754	NA	chr17	29375615	29376326	+	ENSCAFG00000000974	74.06	chr13	21419352	21482133	-	N
retro_cfam_755	NA	chr17	30665024	30665479	+	ENSCAFG00000013800	79.87	chr6	8642039	8648851	+	N
retro_cfam_756	NA	chr17	31552879	31553224	+	ENSCAFG00000018796	79.13	chr20	54342007	54343607	+	N
retro_cfam_757	NA	chr17	31809668	31809944	+	ENSCAFG00000015719	84.78	chr18	53988600	53995543	+	N
retro_cfam_758	NA	chr17	32721505	32722074	+	ENSCAFG00000002541	55.28	chr15	646584	666329	-	C
retro_cfam_759	NA	chr17	33966008	33966351	+	ENSCAFG00000020136	56.67	chr9	55894913	55917406	+	N
retro_cfam_760	ENSCAFG00000007091	chr17	35732820	35733291	+	ENSCAFG00000012383	92.99	chr5	14830611	14833447	-	C
retro_cfam_761	NA	chr17	36794315	36794747	+	ENSCAFG00000012706	78.38	chr18	50890413	50893767	+	C
retro_cfam_764	NA	chr17	52833927	52834575	+	ENSCAFG00000029331	93.55	chr24	41585518	41604791	-	N
retro_cfam_765	NA	chr17	55985984	55987331	+	ENSCAFG00000000115	93.57	chr10	584904	611436	-	N
retro_cfam_766	NA	chr17	60017952	60018232	+	ENSCAFG00000029233	73.4	chr9	33692302	33728281	-	C
retro_cfam_767	ENSCAFG00000012830	chr17	60767262	60767698	+	ENSCAFG00000012488	82.24	chr2	73614531	73628211	-	C
retro_cfam_768	NA	chr17	5892035	5892396	-	ENSCAFG00000032025	87.8	chr24	3313229	3328018	-	C
retro_cfam_769	NA	chr17	7912567	7912858	-	ENSCAFG00000016008	79.8	chr3	72989592	72993949	+	N
retro_cfam_770	ENSCAFG00000003645	chr17	10176032	10176313	-	ENSCAFG00000000190	95.79	chr1	25836500	25839146	+	N
retro_cfam_771	NA	chr17	13574458	13575478	-	ENSCAFG00000017679	82.9	chr9	34387091	34425292	+	N
retro_cfam_772	NA	chr17	20141607	20141835	-	ENSCAFG00000019973	69.23	chr5	68475948	68479145	-	N
retro_cfam_773	NA	chr17	23906310	23906664	-	ENSCAFG00000014955	91.53	chr34	35298907	35302688	-	C
retro_cfam_775	NA	chr17	36496256	36496514	-	ENSCAFG00000006913	84.88	chr1	116960853	116969384	-	N
retro_cfam_776	NA	chr17	36535784	36536309	-	ENSCAFG00000004448	97.71	chr1	110130481	110146602	+	N
retro_cfam_777	NA	chr17	44988502	44989002	-	ENSCAFG00000004533	74.43	chr22	5711071	5715069	+	N
retro_cfam_779	ENSCAFG00000008345	chr17	48577644	48578130	-	ENSCAFG00000000994	92.64	chr11	22352439	22364024	-	N
retro_cfam_780	NA	chr17	48765718	48766366	-	ENSCAFG00000013930	57.71	chr27	37460607	37507052	+	N
retro_cfam_781	NA	chr17	51282378	51282756	-	ENSCAFG00000029154	97.62	chr7	35949240	36038821	+	C
retro_cfam_782	ENSCAFG00000029533	chr17	51357445	51357889	-	ENSCAFG00000003885	100	chr16	7451444	7461464	-	N
retro_cfam_785	NA	chr17	57145579	57145982	-	ENSCAFG00000031041	75.18	chr2	34827888	34897412	+	N
retro_cfam_786	NA	chr17	61051990	61052310	-	ENSCAFG00000016665	92.66	chr30	24484701	24522207	-	N
retro_cfam_787	NA	chr17	62255489	62255888	-	ENSCAFG00000000026	97.74	chr1	5070865	5106932	+	N
retro_cfam_788	ENSCAFG00000013656	chr17	63134132	63134498	-	ENSCAFG00000005742	95.08	chr2	35454404	35519725	-	C
retro_cfam_789	NA	chr18	7184901	7185154	+	ENSCAFG00000000950	62.07	chr12	2712952	2718663	+	N
retro_cfam_790	NA	chr18	10024741	10025052	+	ENSCAFG00000000203	88.57	chr11	5543222	5610930	+	C
retro_cfam_791	NA	chr18	10342327	10342711	+	ENSCAFG00000004745	55.3	chr15	15542580	15545163	-	N
retro_cfam_792	NA	chr18	11926380	11926679	+	ENSCAFG00000009449	90.1	chr29	40742338	40747930	-	N
retro_cfam_793	NA	chr18	13647186	13647613	+	ENSCAFG00000016008	60.4	chr3	72989592	72993949	+	N
retro_cfam_794	NA	chr18	17137703	17138057	+	ENSCAFG00000000513	96.61	chr12	1046732	1050103	-	N
retro_cfam_796	NA	chr18	20439777	20440413	+	ENSCAFG00000014626	67.26	chr8	27541460	27554681	+	N
retro_cfam_797	NA	chr18	21159278	21159712	+	ENSCAFG00000032480	66.89	chr10	49092908	49101775	-	N
retro_cfam_798	NA	chr18	22549910	22550590	+	ENSCAFG00000014018	89.04	chr8	22550413	22560465	-	C
retro_cfam_800	ENSCAFG00000030026	chr18	24027990	24029541	+	ENSCAFG00000006752	81.21	chr15	39365157	39428085	+	N
retro_cfam_801	NA	chr18	28363733	28363922	+	ENSCAFG00000032630	64.06	chr20	51174741	51176292	-	N
retro_cfam_802	NA	chr18	29614189	29614467	+	ENSCAFG00000020394	64.89	chr5	82384756	82386540	+	N
retro_cfam_803	NA	chr18	29734032	29735142	+	ENSCAFG00000006580	91.73	chr27	1015868	1019891	-	N
retro_cfam_804	NA	chr18	36091651	36091997	+	ENSCAFG00000016832	67.23	chr9	24358885	24369060	-	N
retro_cfam_805	ENSCAFG00000007530	chr18	36356490	36357181	+	ENSCAFG00000004134	82.83	chr21	6038656	6048400	+	N
retro_cfam_807	NA	chr18	39640681	39641300	+	ENSCAFG00000012540	94.74	chr17	60239395	60252280	-	N
retro_cfam_808	ENSCAFG00000008255	chr18	41454139	41455318	+	ENSCAFG00000001139	98.73	chr10	24379997	24411766	+	N
retro_cfam_809	NA	chr18	51083969	51084265	+	ENSCAFG00000020317	69.31	chr6	63528947	63568568	-	N
retro_cfam_810	NA	chr18	53501687	53502032	+	ENSCAFG00000003186	60.87	chr15	3763374	3771551	-	C
retro_cfam_813	ENSCAFG00000030239	chr18	1202310	1202729	-	ENSCAFG00000000994	73.76	chr11	22352439	22364024	-	N
retro_cfam_814	ENSCAFG00000003551	chr18	8957709	8958156	-	ENSCAFG00000011286	97.32	chr32	29017374	29028081	+	N
retro_cfam_815	NA	chr18	9542715	9543296	-	ENSCAFG00000008370	71.14	chr23	44529389	44682111	+	N
retro_cfam_816	NA	chr18	10058979	10059908	-	ENSCAFG00000008357	70.75	chr2	57968833	57994218	+	N
retro_cfam_817	NA	chr18	10400484	10400706	-	ENSCAFG00000032595	93.24	chr10	68826250	68836755	-	N
retro_cfam_819	NA	chr18	15421433	15421646	-	ENSCAFG00000032714	77.46	chr34	14199675	14204687	-	C
retro_cfam_820	NA	chr18	15546315	15547047	-	ENSCAFG00000005101	72.16	chr23	9070953	9077057	+	N
retro_cfam_822	NA	chr18	35041764	35042361	-	ENSCAFG00000005907	97.99	chr2	35852109	35858065	+	N
retro_cfam_823	NA	chr18	37854303	37854737	-	ENSCAFG00000009857	62.16	chr35	13206582	13229667	-	C
retro_cfam_824	NA	chr18	38886674	38887560	-	ENSCAFG00000016541	75.17	chr4	36271853	36303594	-	C
retro_cfam_826	NA	chr18	39635680	39636010	-	ENSCAFG00000019259	96.36	chr5	56553331	56558136	-	N
retro_cfam_827	NA	chr18	42124692	42125459	-	ENSCAFG00000017680	79.55	chr9	49783635	49786328	+	N
retro_cfam_828	NA	chr18	42584809	42585371	-	ENSCAFG00000005101	89.95	chr23	9070953	9077057	+	C
retro_cfam_830	NA	chr18	51344047	51344294	-	ENSCAFG00000006913	64.84	chr1	116960853	116969384	-	N
retro_cfam_831	NA	chr18	51384150	51384408	-	ENSCAFG00000018174	97.7	chr6	26322569	26329668	+	N
retro_cfam_832	NA	chr18	52204464	52204761	-	ENSCAFG00000023628	72.73	chr9	26990469	26998955	+	N
retro_cfam_833	NA	chr18	52224719	52225027	-	ENSCAFG00000013472	83.65	chr38	17579607	17630283	+	N
retro_cfam_834	NA	chr18	53386443	53386810	-	ENSCAFG00000004567	65.04	chr15	14838652	14862971	+	C
retro_cfam_835	NA	chr18	53603331	53604033	-	ENSCAFG00000011131	86.75	chr2	69659157	69720873	-	N
retro_cfam_836	NA	chr18	54497532	54498251	-	ENSCAFG00000013497	74.9	chr36	20974648	20980137	+	N
retro_cfam_837	NA	chr19	7878401	7879508	+	ENSCAFG00000003081	65.68	chr15	3235611	3303445	+	N
retro_cfam_838	NA	chr19	7921212	7921474	+	ENSCAFG00000007555	95.45	chr1	119379431	119384550	-	N
retro_cfam_839	NA	chr19	9092339	9093069	+	ENSCAFG00000006580	82.19	chr27	1015868	1019891	-	N
retro_cfam_840	NA	chr19	9518641	9518962	+	ENSCAFG00000007194	55.36	chr20	30356572	31113859	+	N
retro_cfam_841	NA	chr19	14111353	14111670	+	ENSCAFG00000000190	77.78	chr1	25836500	25839146	+	N
retro_cfam_842	NA	chr19	18833983	18834600	+	ENSCAFG00000015884	96.14	chr7	37449738	37487682	+	N
retro_cfam_843	NA	chr19	19343330	19344259	+	ENSCAFG00000015743	86.79	chr27	42099886	42116339	-	N
retro_cfam_844	ENSCAFG00000004191	chr19	19766585	19767428	+	ENSCAFG00000005206	85.92	chr2	29829210	29853841	-	N
retro_cfam_846	NA	chr19	19837183	19837910	+	ENSCAFG00000015399	80.32	chr37	25863445	25918224	-	N
retro_cfam_847	NA	chr19	20042449	20043089	+	ENSCAFG00000001318	75.58	chr12	4601766	4604220	+	N
retro_cfam_848	NA	chr19	20826885	20827311	+	ENSCAFG00000031549	95.1	chr3	239652	245078	-	C
retro_cfam_849	NA	chr19	22273543	22274532	+	ENSCAFG00000015607	85.5	chr7	31513496	31528843	+	N
retro_cfam_850	NA	chr19	29325796	29326188	+	ENSCAFG00000020136	70.37	chr9	55894913	55917406	+	C
retro_cfam_851	NA	chr19	30029055	30029637	+	ENSCAFG00000016493	91.75	chr9	23171508	23175656	-	N
retro_cfam_852	NA	chr19	37372955	37373248	+	ENSCAFG00000001384	75.73	chr10	26125189	26128285	-	N
retro_cfam_853	NA	chr19	43436223	43436836	+	ENSCAFG00000017680	72.95	chr9	49783635	49786328	+	N
retro_cfam_854	NA	chr19	51357340	51357778	+	ENSCAFG00000005101	69.54	chr23	9070953	9077057	+	N
retro_cfam_855	NA	chr19	3134802	3135591	-	ENSCAFG00000006580	83.27	chr27	1015868	1019891	-	N
retro_cfam_856	NA	chr19	3653314	3653655	-	ENSCAFG00000000950	61.86	chr12	2712952	2718663	+	N
retro_cfam_858	NA	chr19	5345472	5346651	-	ENSCAFG00000007242	63.12	chr17	36932810	36973248	-	N
retro_cfam_861	ENSCAFG00000030590	chr19	12626652	12627543	-	ENSCAFG00000015125	94.28	chr6	10329617	10363624	+	C
retro_cfam_862	NA	chr19	13314690	13315143	-	ENSCAFG00000009601	66.67	chr33	8018190	8073124	-	N
retro_cfam_863	NA	chr19	13609131	13609467	-	ENSCAFG00000023445	67.52	chr5	30700188	30700580	+	N
retro_cfam_865	NA	chr19	17679574	17680108	-	ENSCAFG00000031711	68.89	chr21	50323120	50327108	-	N
retro_cfam_868	ENSCAFG00000004335	chr19	22809819	22810309	-	ENSCAFG00000002580	82.53	chr1	102247010	102253733	+	N
retro_cfam_869	NA	chr19	23126287	23126559	-	ENSCAFG00000000190	79.57	chr1	25836500	25839146	+	N
retro_cfam_870	ENSCAFG00000004629	chr19	23937801	23938794	-	ENSCAFG00000020404	100	chr6	71656188	71675692	+	N
retro_cfam_873	NA	chr19	28822361	28822720	-	ENSCAFG00000014723	63.49	chr20	44477130	44479948	-	N
retro_cfam_874	NA	chr19	29913006	29913235	-	ENSCAFG00000019973	83.12	chr5	68475948	68479145	-	C
retro_cfam_875	NA	chr19	30057549	30058014	-	ENSCAFG00000000137	96.15	chr1	19171314	19203898	+	N
retro_cfam_876	ENSCAFG00000004917	chr19	31320310	31321021	-	ENSCAFG00000008400	100	chr27	4921606	4944783	-	N
retro_cfam_877	NA	chr19	42132495	42132933	-	ENSCAFG00000009772	58.9	chr5	993705	999597	+	N
retro_cfam_878	ENSCAFG00000031531	chr19	43215314	43216051	-	ENSCAFG00000017521	94.74	chrX	74499686	74505683	-	N
retro_cfam_879	NA	chr19	47128389	47128773	-	ENSCAFG00000002585	62.31	chr1	102251729	102304831	-	N
retro_cfam_880	ENSCAFG00000004091	chr19	49759725	49760515	-	ENSCAFG00000006545	98.11	chr15	37992649	37999125	+	N
retro_cfam_881	NA	chr2	23304	24990	+	ENSCAFG00000001981	90.78	chr12	12634194	12644667	+	N
retro_cfam_882	NA	chr2	829525	829840	+	ENSCAFG00000025112	79.05	chr14	11995866	12008057	+	C
retro_cfam_883	NA	chr2	1971565	1972615	+	ENSCAFG00000007154	90.29	chr27	2189269	2193368	-	N
retro_cfam_884	NA	chr2	11518182	11518433	+	ENSCAFG00000029413	56.98	chr32	21934353	21955792	+	C
retro_cfam_887	NA	chr2	15655862	15656122	+	ENSCAFG00000016594	60.23	chr6	17679722	17683570	+	C
retro_cfam_888	NA	chr2	17372277	17372667	+	ENSCAFG00000018174	96.15	chr6	26322569	26329668	+	N
retro_cfam_889	ENSCAFG00000029675	chr2	19777068	19777557	+	ENSCAFG00000000994	93.87	chr11	22352439	22364024	-	C
retro_cfam_890	NA	chr2	25347817	25348389	+	ENSCAFG00000016008	75.52	chr3	72989592	72993949	+	N
retro_cfam_891	NA	chr2	26492173	26493176	+	ENSCAFG00000005517	78.24	chr16	23306367	23335322	-	N
retro_cfam_892	NA	chr2	29585714	29586330	+	ENSCAFG00000006580	77.88	chr27	1015868	1019891	-	C
retro_cfam_893	NA	chr2	32278063	32278305	+	ENSCAFG00000008786	78.05	chr24	26118991	26120906	+	N
retro_cfam_895	NA	chr2	35399294	35399563	+	ENSCAFG00000019544	85.71	chr9	48722658	48731723	+	N
retro_cfam_896	NA	chr2	40515039	40515507	+	ENSCAFG00000014542	95.51	chr18	52793838	52809070	-	N
retro_cfam_897	NA	chr2	41509331	41509811	+	ENSCAFG00000019840	85.71	chr5	63978424	63980603	-	N
retro_cfam_898	NA	chr2	42964466	42964835	+	ENSCAFG00000016715	95.93	chr6	17293776	17340526	+	N
retro_cfam_899	ENSCAFG00000006956	chr2	44332186	44332794	+	ENSCAFG00000006670	76.33	chr26	1434720	1436993	-	N
retro_cfam_900	ENSCAFG00000010097	chr2	48431730	48432186	+	ENSCAFG00000016912	99.34	chr4	40756465	40770175	-	N
retro_cfam_901	NA	chr2	49068436	49069370	+	ENSCAFG00000001139	92.95	chr10	24379997	24411766	+	N
retro_cfam_902	NA	chr2	49315677	49316248	+	ENSCAFG00000030762	81.87	chr3	1154358	1170469	+	N
retro_cfam_903	NA	chr2	49896976	49897710	+	ENSCAFG00000003918	81.05	chr12	67490780	67557609	+	N
retro_cfam_904	NA	chr2	54922130	54922328	+	ENSCAFG00000029436	71.21	chr3	24547630	24566947	+	N
retro_cfam_905	NA	chr2	58092964	58093475	+	ENSCAFG00000020150	72.73	chr6	56207173	56215956	-	N
retro_cfam_906	NA	chr2	62299361	62300239	+	ENSCAFG00000020150	76.51	chr6	56207173	56215956	-	N
retro_cfam_907	NA	chr2	62747386	62748028	+	ENSCAFG00000001318	76.04	chr12	4601766	4604220	+	N
retro_cfam_909	ENSCAFG00000011904	chr2	72325553	72326134	+	ENSCAFG00000016493	94.36	chr9	23171508	23175656	-	C
retro_cfam_910	ENSCAFG00000015166	chr2	79209907	79210815	+	ENSCAFG00000014230	91.83	chr3	58403146	58418782	-	C
retro_cfam_911	ENSCAFG00000016352	chr2	83013538	83014143	+	ENSCAFG00000001318	93.6	chr12	4601766	4604220	+	N
retro_cfam_912	NA	chr2	84120944	84121196	+	ENSCAFG00000016665	88.51	chr30	24484701	24522207	-	N
retro_cfam_915	NA	chr2	5085496	5086766	-	ENSCAFG00000019817	79.77	chr9	50288240	50322127	-	N
retro_cfam_916	NA	chr2	5388415	5389551	-	ENSCAFG00000019817	79.7	chr9	50288240	50322127	-	N
retro_cfam_919	NA	chr2	9263322	9263709	-	ENSCAFG00000007016	93.8	chr27	1906133	1909613	-	N
retro_cfam_920	NA	chr2	10747536	10747916	-	ENSCAFG00000001318	85.61	chr12	4601766	4604220	+	N
retro_cfam_921	NA	chr2	11478153	11478489	-	ENSCAFG00000025112	85.84	chr14	11995866	12008057	+	C
retro_cfam_922	NA	chr2	14279416	14279870	-	ENSCAFG00000008021	76.62	chr29	21881044	21884731	-	N
retro_cfam_923	NA	chr2	14751898	14753085	-	ENSCAFG00000001818	91.73	chr11	50156089	50167536	+	N
retro_cfam_924	NA	chr2	15742744	15743337	-	ENSCAFG00000029892	87.94	chr1	107010190	107014267	-	N
retro_cfam_925	NA	chr2	22348551	22349984	-	ENSCAFG00000014489	90.4	chr4	22990034	23237160	-	C
retro_cfam_926	NA	chr2	26281445	26282264	-	ENSCAFG00000008640	74.19	chr27	5407906	5463809	+	N
retro_cfam_927	NA	chr2	35656438	35657035	-	ENSCAFG00000017680	73.66	chr9	49783635	49786328	+	N
retro_cfam_928	ENSCAFG00000006064	chr2	35975390	35976271	-	ENSCAFG00000005101	97.3	chr23	9070953	9077057	+	N
retro_cfam_929	NA	chr2	41813656	41813917	-	ENSCAFG00000006913	75.86	chr1	116960853	116969384	-	N
retro_cfam_930	ENSCAFG00000006738	chr2	42149762	42150050	-	ENSCAFG00000007547	98.96	chr24	23633579	23673921	+	N
retro_cfam_931	NA	chr2	42231561	42232100	-	ENSCAFG00000002897	90.06	chr14	39510112	39519809	+	N
retro_cfam_932	NA	chr2	43205635	43206007	-	ENSCAFG00000016493	87.1	chr9	23171508	23175656	-	N
retro_cfam_933	NA	chr2	44327750	44328095	-	ENSCAFG00000015798	62.5	chrX	42273806	42276242	+	N
retro_cfam_934	ENSCAFG00000006961	chr2	44514785	44515907	-	ENSCAFG00000016020	92.51	chr6	12418932	12462845	+	N
retro_cfam_935	NA	chr2	46179912	46180331	-	ENSCAFG00000017680	71.83	chr9	49783635	49786328	+	N
retro_cfam_936	NA	chr2	46760594	46761582	-	ENSCAFG00000007117	77.18	chr27	2120011	2150336	-	N
retro_cfam_937	NA	chr2	50259981	50261097	-	ENSCAFG00000006580	97.32	chr27	1015868	1019891	-	N
retro_cfam_938	NA	chr2	51671233	51671704	-	ENSCAFG00000003782	96.84	chr15	9240153	9260962	-	N
retro_cfam_939	NA	chr2	53356430	53356684	-	ENSCAFG00000004664	59.77	chr22	7749386	7826054	-	C
retro_cfam_940	NA	chr2	54861039	54861406	-	ENSCAFG00000016493	68.99	chr9	23171508	23175656	-	N
retro_cfam_941	NA	chr2	55907892	55908469	-	ENSCAFG00000005385	83.08	chr16	22739079	22767914	-	C
retro_cfam_942	NA	chr2	60418719	60419346	-	ENSCAFG00000031314	73.21	chr1	116550000	116558807	-	N
retro_cfam_943	NA	chr2	64345614	64346109	-	ENSCAFG00000024955	89.7	chr18	51401659	51408212	+	N
retro_cfam_944	NA	chr2	65226458	65226801	-	ENSCAFG00000017228	77.39	chrX	59068592	59072732	+	N
retro_cfam_945	NA	chr2	68401084	68401507	-	ENSCAFG00000019575	70.21	chr9	48878075	48895541	-	N
retro_cfam_946	NA	chr2	68779847	68780472	-	ENSCAFG00000006030	70.28	chr24	16478769	16484992	+	N
retro_cfam_947	NA	chr2	69501547	69501888	-	ENSCAFG00000014630	74.78	chr9	20063525	20066892	-	N
retro_cfam_948	NA	chr2	71538656	71539201	-	ENSCAFG00000002897	86.49	chr14	39510112	39519809	+	C
retro_cfam_949	NA	chr2	71856059	71856306	-	ENSCAFG00000029884	77.91	chr29	7328501	7527510	-	C
retro_cfam_950	NA	chr2	73051896	73052453	-	ENSCAFG00000020136	73.02	chr9	55894913	55917406	+	C
retro_cfam_951	NA	chr2	74078577	74078924	-	ENSCAFG00000014506	90.6	chrX	38492720	38505424	-	C
retro_cfam_952	NA	chr2	80919970	80920281	-	ENSCAFG00000016008	62.26	chr3	72989592	72993949	+	N
retro_cfam_953	NA	chr20	839355	839845	+	ENSCAFG00000011001	91.46	chr37	9110404	9130298	-	C
retro_cfam_955	NA	chr20	2020668	2020965	+	ENSCAFG00000020136	72.82	chr9	55894913	55917406	+	N
retro_cfam_956	NA	chr20	2678253	2678455	+	ENSCAFG00000032595	72.06	chr10	68826250	68836755	-	C
retro_cfam_957	NA	chr20	16143863	16144428	+	ENSCAFG00000005101	70.31	chr23	9070953	9077057	+	N
retro_cfam_958	NA	chr20	19955795	19956117	+	ENSCAFG00000003930	85.19	chr16	8265104	8341252	-	N
retro_cfam_959	NA	chr20	26178662	26179070	+	ENSCAFG00000014630	95.59	chr9	20063525	20066892	-	N
retro_cfam_960	NA	chr20	31992315	31993653	+	ENSCAFG00000008661	80.04	chr27	5325295	5345213	-	N
retro_cfam_961	NA	chr20	32865753	32866277	+	ENSCAFG00000007717	65.76	chr2	54267826	54298869	+	N
retro_cfam_963	NA	chr20	37179589	37180042	+	ENSCAFG00000015414	70.06	chr7	30873556	30883370	+	N
retro_cfam_964	ENSCAFG00000010275	chr20	38616387	38616798	+	ENSCAFG00000024955	94.29	chr18	51401659	51408212	+	N
retro_cfam_965	ENSCAFG00000004560	chr20	41386619	41387107	+	ENSCAFG00000000994	95.12	chr11	22352439	22364024	-	C
retro_cfam_966	NA	chr20	42198835	42199698	+	ENSCAFG00000013345	91.7	chr34	18638325	18657862	-	C
retro_cfam_967	NA	chr20	44920878	44921104	+	ENSCAFG00000032595	67.53	chr10	68826250	68836755	-	N
retro_cfam_968	NA	chr20	46428218	46429754	+	ENSCAFG00000005898	82.6	chr25	135586	150835	-	N
retro_cfam_969	NA	chr20	51326338	51327230	+	ENSCAFG00000001139	71.57	chr10	24379997	24411766	+	N
retro_cfam_971	NA	chr20	52866022	52866418	+	ENSCAFG00000013934	93.98	chr18	52072796	52074336	+	N
retro_cfam_972	NA	chr20	53668068	53668446	+	ENSCAFG00000000071	83.33	chr10	203825	206148	+	N
retro_cfam_974	NA	chr20	2148628	2149260	-	ENSCAFG00000000141	85.19	chr10	938683	949032	-	C
retro_cfam_975	NA	chr20	4194574	4195834	-	ENSCAFG00000017653	89.18	chr4	55633865	55661487	+	N
retro_cfam_976	NA	chr20	8564213	8564558	-	ENSCAFG00000029892	65.22	chr1	107010190	107014267	-	N
retro_cfam_977	NA	chr20	10221401	10222581	-	ENSCAFG00000001785	88.64	chr10	31010878	31033229	+	N
retro_cfam_978	NA	chr20	11150794	11151692	-	ENSCAFG00000008661	69.48	chr27	5325295	5345213	-	N
retro_cfam_979	NA	chr20	13157140	13157506	-	ENSCAFG00000032070	96.72	chr25	17008110	17014544	-	N
retro_cfam_980	NA	chr20	13465966	13466837	-	ENSCAFG00000005101	70.37	chr23	9070953	9077057	+	N
retro_cfam_981	NA	chr20	17010509	17010866	-	ENSCAFG00000006039	60.16	chr24	16486574	16495491	+	N
retro_cfam_982	NA	chr20	22637529	22638038	-	ENSCAFG00000016008	62.29	chr3	72989592	72993949	+	N
retro_cfam_983	ENSCAFG00000006577	chr20	22889540	22890284	-	ENSCAFG00000017311	93.95	chr7	43039382	43067296	+	N
retro_cfam_984	ENSCAFG00000006896	chr20	27762254	27762625	-	ENSCAFG00000012395	89.6	chr5	14833918	14836749	+	N
retro_cfam_985	NA	chr20	28432363	28432666	-	ENSCAFG00000012431	94.06	chr37	11200590	11229754	-	N
retro_cfam_986	NA	chr20	29627310	29627851	-	ENSCAFG00000001318	67.54	chr12	4601766	4604220	+	N
retro_cfam_987	NA	chr20	32933172	32933424	-	ENSCAFG00000032005	74.71	chrX	42409478	42417780	+	N
retro_cfam_988	NA	chr20	34908686	34909118	-	ENSCAFG00000004567	96.53	chr15	14838652	14862971	+	N
retro_cfam_989	NA	chr20	35012060	35012435	-	ENSCAFG00000009601	68.8	chr33	8018190	8073124	-	N
retro_cfam_990	NA	chr20	36900035	36900696	-	ENSCAFG00000032388	87.44	chr9	18474509	18482143	+	C
retro_cfam_991	NA	chr20	39432305	39432529	-	ENSCAFG00000032595	69.74	chr10	68826250	68836755	-	C
retro_cfam_992	NA	chr20	41183123	41183500	-	ENSCAFG00000006498	86.61	chr21	29917947	29919330	-	N
retro_cfam_993	NA	chr20	47081477	47082664	-	ENSCAFG00000001818	91.98	chr11	50156089	50167536	+	N
retro_cfam_994	ENSCAFG00000017317	chr20	49569243	49570128	-	ENSCAFG00000005101	100	chr23	9070953	9077057	+	C
retro_cfam_995	NA	chr20	50507489	50507790	-	ENSCAFG00000020212	57.14	chr9	58153260	58162327	+	N
retro_cfam_996	NA	chr20	51480442	51481337	-	ENSCAFG00000010335	81.85	chr33	14490319	14491723	-	N
retro_cfam_997	NA	chr20	51556059	51556425	-	ENSCAFG00000005742	83.61	chr2	35454404	35519725	-	N
retro_cfam_998	NA	chr21	432389	433133	+	ENSCAFG00000008021	90.73	chr29	21881044	21884731	-	N
retro_cfam_999	NA	chr21	1505876	1506340	+	ENSCAFG00000016369	77.56	chr8	41333021	41354320	-	N
retro_cfam_1000	NA	chr21	3443719	3444095	+	ENSCAFG00000010615	81.68	chr32	21889877	21892102	-	N
retro_cfam_1001	NA	chr21	3965810	3966056	+	ENSCAFG00000010508	61.9	chr31	37118247	37130810	+	N
retro_cfam_1003	NA	chr21	6913828	6914137	+	ENSCAFG00000005764	55.66	chr23	19825622	19829807	-	N
retro_cfam_1005	ENSCAFG00000006666	chr21	10570528	10570894	+	ENSCAFG00000032244	100	chr24	36570172	36603212	-	N
retro_cfam_1006	NA	chr21	12639188	12639481	+	ENSCAFG00000032562	62.75	chr8	13580360	13582442	-	N
retro_cfam_1007	NA	chr21	13802999	13803854	+	ENSCAFG00000013249	71.18	chr2	75788016	75797647	-	N
retro_cfam_1008	NA	chr21	16651678	16653324	+	ENSCAFG00000008033	88.29	chr28	8484226	8519692	-	N
retro_cfam_1009	NA	chr21	18135331	18135698	+	ENSCAFG00000002585	62.4	chr1	102251729	102304831	-	N
retro_cfam_1010	ENSCAFG00000030498	chr21	18766478	18767556	+	ENSCAFG00000015802	75.34	chr5	31662285	31834968	-	N
retro_cfam_1011	ENSCAFG00000004857	chr21	20889340	20889921	+	ENSCAFG00000016493	95.9	chr9	23171508	23175656	-	C
retro_cfam_1012	NA	chr21	24138246	24138649	+	ENSCAFG00000010779	90.44	chr32	24257994	24274064	+	C
retro_cfam_1013	NA	chr21	25044697	25044907	+	ENSCAFG00000002809	71.43	chr12	40135988	40168266	-	N
retro_cfam_1014	NA	chr21	26708893	26709292	+	ENSCAFG00000003082	91.73	chr12	47113857	47132555	-	C
retro_cfam_1016	NA	chr21	29472194	29472761	+	ENSCAFG00000020136	73.3	chr9	55894913	55917406	+	N
retro_cfam_1018	NA	chr21	33198392	33198736	+	ENSCAFG00000009857	68	chr35	13206582	13229667	-	C
retro_cfam_1019	ENSCAFG00000007527	chr21	33281015	33282052	+	ENSCAFG00000020350	95.97	chr5	81784109	81787243	+	C
retro_cfam_1020	ENSCAFG00000007529	chr21	33290476	33291007	+	ENSCAFG00000008038	87.85	chr26	7377413	7400573	-	C
retro_cfam_1021	NA	chr21	33879515	33880292	+	ENSCAFG00000013514	93.16	chr5	18951546	18959762	-	N
retro_cfam_1022	NA	chr21	38952215	38952615	+	ENSCAFG00000009702	67.16	chr31	32220152	32230656	-	C
retro_cfam_1023	NA	chr21	43186743	43187904	+	ENSCAFG00000019286	75.71	chrX	121599368	121608643	-	N
retro_cfam_1024	NA	chr21	45556443	45558768	+	ENSCAFG00000013791	90.1	chr4	20109778	20132338	+	N
retro_cfam_1025	NA	chr21	46826645	46827282	+	ENSCAFG00000014648	72.22	chr8	28224462	28239226	+	N
retro_cfam_1026	NA	chr21	1422593	1422887	-	ENSCAFG00000008785	62.63	chr2	59128323	59133902	-	N
retro_cfam_1027	ENSCAFG00000004073	chr21	4441767	4442991	-	ENSCAFG00000029331	90.73	chr24	41585518	41604791	-	N
retro_cfam_1028	NA	chr21	4848379	4849132	-	ENSCAFG00000019472	90.91	chr6	38966835	38968488	+	N
retro_cfam_1029	NA	chr21	9895696	9896803	-	ENSCAFG00000001139	87.2	chr10	24379997	24411766	+	N
retro_cfam_1030	NA	chr21	12807604	12807962	-	ENSCAFG00000019639	69.92	chrX	123203722	123231091	+	N
retro_cfam_1031	NA	chr21	17500913	17501449	-	ENSCAFG00000009745	67.4	chr24	33128335	33132023	+	N
retro_cfam_1032	NA	chr21	22470747	22471147	-	ENSCAFG00000013053	81.62	chr3	54312195	54406452	-	C
retro_cfam_1033	NA	chr21	25510553	25510903	-	ENSCAFG00000000190	50.42	chr1	25836500	25839146	+	N
retro_cfam_1034	NA	chr21	26884426	26884659	-	ENSCAFG00000016162	83.54	chr7	39013806	39022991	-	N
retro_cfam_1035	NA	chr21	30106764	30107634	-	ENSCAFG00000011489	88.28	chr20	39815814	39820506	+	N
retro_cfam_1037	ENSCAFG00000007678	chr21	34043741	34044470	-	ENSCAFG00000011662	94.65	chrX	9281730	9418289	+	N
retro_cfam_1038	NA	chr21	40889382	40889993	-	ENSCAFG00000004946	57.82	chr9	4743539	4752270	+	C
retro_cfam_1039	NA	chr21	42204130	42204560	-	ENSCAFG00000008021	65.07	chr29	21881044	21884731	-	N
retro_cfam_1040	ENSCAFG00000010023	chr21	42704154	42705005	-	ENSCAFG00000014033	86.06	chr4	21145547	21182748	-	N
retro_cfam_1042	NA	chr21	46259845	46260197	-	ENSCAFG00000003353	67.5	chr10	68838685	68841747	-	N
retro_cfam_1044	NA	chr22	7045183	7045750	+	ENSCAFG00000016008	86.98	chr3	72989592	72993949	+	N
retro_cfam_1045	NA	chr22	9630330	9631284	+	ENSCAFG00000007154	63.83	chr27	2189269	2193368	-	N
retro_cfam_1046	NA	chr22	17516020	17516516	+	ENSCAFG00000005101	62.07	chr23	9070953	9077057	+	N
retro_cfam_1047	NA	chr22	19349561	19350885	+	ENSCAFG00000010062	66.74	chr28	14686090	14697980	+	N
retro_cfam_1048	NA	chr22	20833248	20833702	+	ENSCAFG00000023471	67.3	chr10	56132894	56135327	+	N
retro_cfam_1050	NA	chr22	29304448	29304794	+	ENSCAFG00000016151	53.33	chr27	45223026	45249228	-	C
retro_cfam_1051	NA	chr22	30923772	30924666	+	ENSCAFG00000008404	68.4	chr25	29982811	29999563	+	C
retro_cfam_1052	ENSCAFG00000029587	chr22	33708874	33709339	+	ENSCAFG00000008411	91.61	chr18	42069398	42076921	-	N
retro_cfam_1053	NA	chr22	34495579	34496107	+	ENSCAFG00000015830	52.75	chr5	31674284	31676441	-	N
retro_cfam_1054	ENSCAFG00000005271	chr22	35189010	35189472	+	ENSCAFG00000003679	100	chr15	8290030	8350937	+	N
retro_cfam_1055	NA	chr22	36445581	36445831	+	ENSCAFG00000012676	61.9	chr24	46195897	46362296	+	N
retro_cfam_1056	NA	chr22	52279075	52279288	+	ENSCAFG00000010045	72.37	chr31	34275839	34282340	-	N
retro_cfam_1057	ENSCAFG00000006015	chr22	52616898	52617503	+	ENSCAFG00000016025	96.55	chr9	22015600	22035442	+	N
retro_cfam_1058	NA	chr22	55204970	55205487	+	ENSCAFG00000031099	67.61	chr6	39893670	39897573	-	N
retro_cfam_1059	NA	chr22	59044523	59044874	+	ENSCAFG00000013232	63.11	chr2	75781091	75785605	-	C
retro_cfam_1060	NA	chr22	2269116	2269345	-	ENSCAFG00000032595	53.25	chr10	68826250	68836755	-	C
retro_cfam_1061	ENSCAFG00000004458	chr22	3653555	3654575	-	ENSCAFG00000009211	90.88	chr21	40825827	40840469	+	N
retro_cfam_1063	NA	chr22	4663137	4663376	-	ENSCAFG00000017304	71.08	chr30	30759501	30765445	-	N
retro_cfam_1066	NA	chr22	12166125	12166430	-	ENSCAFG00000032244	92.23	chr24	36570172	36603212	-	N
retro_cfam_1067	ENSCAFG00000004920	chr22	16501343	16502003	-	ENSCAFG00000018826	73.54	chrX	102961648	103024503	+	N
retro_cfam_1068	NA	chr22	16757362	16758034	-	ENSCAFG00000012195	95.56	chr27	25470665	25492920	+	C
retro_cfam_1069	NA	chr22	17388568	17388841	-	ENSCAFG00000013460	78.49	chr7	17710824	17848929	+	C
retro_cfam_1070	NA	chr22	18032077	18032661	-	ENSCAFG00000006960	66.67	chr1	117119529	117121041	-	N
retro_cfam_1071	ENSCAFG00000004942	chr22	19610389	19611650	-	ENSCAFG00000024982	95.96	chr7	6241102	6268910	+	C
retro_cfam_1072	NA	chr22	19832507	19833049	-	ENSCAFG00000009105	64.13	chr29	38603965	38630171	+	N
retro_cfam_1073	NA	chr22	23733326	23733670	-	ENSCAFG00000011105	66.39	chr30	9456084	9492329	+	N
retro_cfam_1075	NA	chr22	33969095	33969672	-	ENSCAFG00000008021	68.37	chr29	21881044	21884731	-	N
retro_cfam_1076	NA	chr22	34098210	34099286	-	ENSCAFG00000013284	88.67	chrX	17749530	17802999	+	N
retro_cfam_1077	NA	chr22	36686332	36687682	-	ENSCAFG00000014672	78.12	chr18	52854663	52868478	-	N
retro_cfam_1078	NA	chr22	39003131	39003585	-	ENSCAFG00000000071	63.29	chr10	203825	206148	+	N
retro_cfam_1079	NA	chr22	40350700	40351169	-	ENSCAFG00000008021	85.99	chr29	21881044	21884731	-	N
retro_cfam_1080	NA	chr22	41346062	41346838	-	ENSCAFG00000006580	72.69	chr27	1015868	1019891	-	N
retro_cfam_1081	NA	chr22	41838208	41838835	-	ENSCAFG00000006580	94.74	chr27	1015868	1019891	-	N
retro_cfam_1083	NA	chr22	49570066	49571084	-	ENSCAFG00000019216	89.18	chr5	56779354	56817295	-	C
retro_cfam_1085	NA	chr22	50349515	50349926	-	ENSCAFG00000011380	71.43	chr34	12988735	13020149	-	N
retro_cfam_1086	NA	chr22	50435386	50436327	-	ENSCAFG00000008940	93.97	chr32	6402762	6407845	-	N
retro_cfam_1088	NA	chr22	59021284	59021719	-	ENSCAFG00000006597	91.03	chr25	9431218	9558165	+	N
retro_cfam_1089	NA	chr22	61335588	61335888	-	ENSCAFG00000031251	94.06	chr20	45439682	45448525	-	C
retro_cfam_1090	ENSCAFG00000004391	chr23	1551185	1551566	+	ENSCAFG00000015284	92.91	chr26	30823209	30898324	+	N
retro_cfam_1091	NA	chr23	1838915	1839657	+	ENSCAFG00000005665	88.8	chr15	18538751	18705519	-	N
retro_cfam_1092	NA	chr23	1920432	1921403	+	ENSCAFG00000013726	68.09	chr4	19697034	19738834	-	N
retro_cfam_1093	NA	chr23	2149182	2150072	+	ENSCAFG00000023585	67.31	chr2	65323286	65356776	+	N
retro_cfam_1094	NA	chr23	2736908	2738791	+	ENSCAFG00000018036	90.63	chr8	70092217	70095243	-	C
retro_cfam_1095	NA	chr23	3616258	3617467	+	ENSCAFG00000000233	99.5	chr10	1620724	1634309	-	N
retro_cfam_1096	NA	chr23	3626667	3627791	+	ENSCAFG00000009305	85.71	chr29	39333117	39387337	+	N
retro_cfam_1097	ENSCAFG00000005244	chr23	11386241	11386911	+	ENSCAFG00000005520	87.22	chr24	6106217	6117369	-	N
retro_cfam_1098	NA	chr23	11948687	11949116	+	ENSCAFG00000030234	63.64	chr35	10422255	10432336	-	N
retro_cfam_1099	NA	chr23	19071635	19072028	+	ENSCAFG00000003186	90.84	chr15	3763374	3771551	-	N
retro_cfam_1100	NA	chr23	19923342	19923952	+	ENSCAFG00000014650	70.87	chr27	38172988	38176548	+	C
retro_cfam_1101	NA	chr23	20892837	20893594	+	ENSCAFG00000001139	86.72	chr10	24379997	24411766	+	N
retro_cfam_1102	NA	chr23	28294800	28295348	+	ENSCAFG00000006597	66.67	chr25	9431218	9558165	+	N
retro_cfam_1103	NA	chr23	28437097	28437349	+	ENSCAFG00000002703	75	chr1	103098642	103101211	-	N
retro_cfam_1104	NA	chr23	32556963	32557338	+	ENSCAFG00000015719	94.4	chr18	53988600	53995543	+	N
retro_cfam_1105	NA	chr23	34261574	34261745	+	ENSCAFG00000002633	59.32	chr10	48839509	48851258	+	N
retro_cfam_1106	ENSCAFG00000007544	chr23	34622134	34623312	+	ENSCAFG00000018962	94.67	chrX	107175634	107182347	-	N
retro_cfam_1107	NA	chr23	35214897	35215655	+	ENSCAFG00000014749	89.06	chr4	23934234	23961880	-	N
retro_cfam_1108	NA	chr23	38525772	38526871	+	ENSCAFG00000001981	76.46	chr12	12634194	12644667	+	N
retro_cfam_1110	NA	chr23	40263430	40263924	+	ENSCAFG00000004533	72.89	chr22	5711071	5715069	+	N
retro_cfam_1111	NA	chr23	42646751	42647937	+	ENSCAFG00000001818	95	chr11	50156089	50167536	+	N
retro_cfam_1112	ENSCAFG00000008758	chr23	49363787	49364429	+	ENSCAFG00000004900	97.2	chr21	21136931	21160703	+	N
retro_cfam_1114	ENSCAFG00000004431	chr23	2179681	2180221	-	ENSCAFG00000005091	91.76	chr1	113018304	113030734	-	N
retro_cfam_1115	NA	chr23	4078025	4078316	-	ENSCAFG00000000190	68	chr1	25836500	25839146	+	N
retro_cfam_1116	NA	chr23	7185837	7186176	-	ENSCAFG00000028760	92.04	chr18	52169364	52175733	-	N
retro_cfam_1118	NA	chr23	10952392	10953052	-	ENSCAFG00000001318	85.45	chr12	4601766	4604220	+	C
retro_cfam_1119	NA	chr23	13584188	13584465	-	ENSCAFG00000004896	69.89	chr19	30672014	30700896	+	N
retro_cfam_1120	NA	chr23	15889873	15890541	-	ENSCAFG00000010685	53.88	chr27	17429052	17455144	+	N
retro_cfam_1121	NA	chr23	20028184	20028668	-	ENSCAFG00000017680	73.94	chr9	49783635	49786328	+	N
retro_cfam_1122	NA	chr23	30291395	30292568	-	ENSCAFG00000001139	94.43	chr10	24379997	24411766	+	N
retro_cfam_1123	ENSCAFG00000006731	chr23	31226980	31227410	-	ENSCAFG00000017680	72.79	chr9	49783635	49786328	+	N
retro_cfam_1124	NA	chr23	33895684	33896849	-	ENSCAFG00000005248	60.55	chr2	30523652	30532263	+	N
retro_cfam_1126	NA	chr23	39407824	39408070	-	ENSCAFG00000030097	63.41	chr17	243713	250758	+	N
retro_cfam_1127	NA	chr23	42839378	42840618	-	ENSCAFG00000000702	74.76	chr13	8834821	8887760	-	N
retro_cfam_1129	ENSCAFG00000005232	chr24	2372053	2372500	+	ENSCAFG00000011286	94.7	chr32	29017374	29028081	+	N
retro_cfam_1130	NA	chr24	8501005	8501515	+	ENSCAFG00000012343	86.47	chr26	22926554	22940725	-	N
retro_cfam_1131	NA	chr24	11544649	11545828	+	ENSCAFG00000016025	94.91	chr9	22015600	22035442	+	N
retro_cfam_1132	NA	chr24	16085888	16086355	+	ENSCAFG00000001677	82.21	chr13	38102010	38104770	+	C
retro_cfam_1133	NA	chr24	19499891	19500875	+	ENSCAFG00000013827	84.76	chr4	20264905	20294674	+	C
retro_cfam_1134	ENSCAFG00000030062	chr24	28965213	28966389	+	ENSCAFG00000016025	96.18	chr9	22015600	22035442	+	N
retro_cfam_1135	NA	chr24	34276188	34276556	+	ENSCAFG00000019840	63.36	chr5	63978424	63980603	-	C
retro_cfam_1136	NA	chr24	43667672	43668349	+	ENSCAFG00000000590	64.94	chr11	15887960	15899119	+	N
retro_cfam_1137	NA	chr24	295325	295751	-	ENSCAFG00000028574	75.35	chrX	82787277	82792803	+	N
retro_cfam_1138	ENSCAFG00000005278	chr24	3094315	3095025	-	ENSCAFG00000031810	94.14	chr11	50554349	50675514	+	N
retro_cfam_1139	NA	chr24	4571342	4571755	-	ENSCAFG00000020136	77.7	chr9	55894913	55917406	+	N
retro_cfam_1140	NA	chr24	8997729	8998492	-	ENSCAFG00000005504	80	chr15	18240175	18299024	-	C
retro_cfam_1141	NA	chr24	11599776	11600296	-	ENSCAFG00000020136	73.3	chr9	55894913	55917406	+	N
retro_cfam_1142	NA	chr24	11778272	11779529	-	ENSCAFG00000012160	96.67	chr26	22578848	22608174	+	N
retro_cfam_1143	NA	chr24	22499763	22500092	-	ENSCAFG00000020136	57.14	chr9	55894913	55917406	+	C
retro_cfam_1144	NA	chr24	22737197	22737514	-	ENSCAFG00000029884	80.91	chr29	7328501	7527510	-	C
retro_cfam_1145	ENSCAFG00000007487	chr24	23178875	23179299	-	ENSCAFG00000030896	82.99	chr3	25208920	25210489	+	C
retro_cfam_1146	NA	chr24	24746816	24747095	-	ENSCAFG00000023205	73.68	chr5	32333118	32337715	-	N
retro_cfam_1147	NA	chr24	25415797	25416088	-	ENSCAFG00000004215	64.36	chr2	10135112	10152836	-	N
retro_cfam_1148	NA	chr24	27714089	27714329	-	ENSCAFG00000001837	56.47	chr12	11715271	11718717	-	N
retro_cfam_1149	NA	chr24	32838445	32839314	-	ENSCAFG00000009211	92.44	chr21	40825827	40840469	+	N
retro_cfam_1150	NA	chr24	32850654	32850990	-	ENSCAFG00000019674	85.71	chr5	61576069	61592303	+	N
retro_cfam_1151	NA	chr24	34600057	34600424	-	ENSCAFG00000020136	57.6	chr9	55894913	55917406	+	C
retro_cfam_1152	NA	chr24	35234409	35234810	-	ENSCAFG00000013413	86.67	chr17	62866625	62872474	+	N
retro_cfam_1153	ENSCAFG00000011600	chr24	37306069	37306662	-	ENSCAFG00000001818	89.55	chr11	50156089	50167536	+	N
retro_cfam_1154	NA	chr24	41226461	41226944	-	ENSCAFG00000003476	91.93	chr18	6426255	6495647	-	C
retro_cfam_1156	NA	chr25	4607768	4608132	+	ENSCAFG00000000061	86.29	chr10	115979	120244	+	C
retro_cfam_1157	NA	chr25	5512608	5513145	+	ENSCAFG00000002897	85.25	chr14	39510112	39519809	+	N
retro_cfam_1158	NA	chr25	6002072	6002333	+	ENSCAFG00000028564	95.4	chr33	5495068	5498903	+	C
retro_cfam_1159	NA	chr25	6253310	6253681	+	ENSCAFG00000005764	62.99	chr23	19825622	19829807	-	N
retro_cfam_1161	NA	chr25	11673644	11673932	+	ENSCAFG00000007547	91.67	chr24	23633579	23673921	+	N
retro_cfam_1162	NA	chr25	13761937	13762284	+	ENSCAFG00000013934	87.29	chr18	52072796	52074336	+	N
retro_cfam_1163	NA	chr25	14031102	14031411	+	ENSCAFG00000028564	99.03	chr33	5495068	5498903	+	N
retro_cfam_1164	ENSCAFG00000032664	chr25	14958301	14958889	+	ENSCAFG00000019395	99.49	chr5	57278371	57285870	+	C
retro_cfam_1165	NA	chr25	17798339	17798778	+	ENSCAFG00000017680	54.55	chr9	49783635	49786328	+	N
retro_cfam_1166	NA	chr25	23771630	23772168	+	ENSCAFG00000020136	76.67	chr9	55894913	55917406	+	C
retro_cfam_1167	NA	chr25	30378629	30379376	+	ENSCAFG00000008021	85.38	chr29	21881044	21884731	-	N
retro_cfam_1168	NA	chr25	34055720	34056066	+	ENSCAFG00000031270	69.83	chr12	3050329	3063801	-	C
retro_cfam_1170	NA	chr25	336920	337560	-	ENSCAFG00000006580	87.5	chr27	1015868	1019891	-	N
retro_cfam_1172	NA	chr25	3735216	3736313	-	ENSCAFG00000014672	93.48	chr18	52854663	52868478	-	N
retro_cfam_1173	NA	chr25	4811068	4811514	-	ENSCAFG00000005101	61.44	chr23	9070953	9077057	+	C
retro_cfam_1174	ENSCAFG00000006265	chr25	6073287	6073509	-	ENSCAFG00000002179	93.24	chr14	21727815	21790234	-	C
retro_cfam_1175	ENSCAFG00000006268	chr25	6366482	6367102	-	ENSCAFG00000010910	85.58	chr5	9001989	9044332	+	N
retro_cfam_1176	NA	chr25	7222400	7222930	-	ENSCAFG00000006992	72.53	chr15	40390890	40401060	-	N
retro_cfam_1177	NA	chr25	7684582	7685089	-	ENSCAFG00000023297	95.86	chr1	100834115	100837329	-	N
retro_cfam_1178	NA	chr25	12084697	12085457	-	ENSCAFG00000000244	81.18	chr1	28830867	28844710	-	N
retro_cfam_1179	NA	chr25	12498985	12499299	-	ENSCAFG00000016212	60.75	chr8	39380686	39465959	-	N
retro_cfam_1180	NA	chr25	12606997	12607439	-	ENSCAFG00000001728	62.34	chr12	11445220	11449714	+	N
retro_cfam_1181	NA	chr25	16961166	16961733	-	ENSCAFG00000020136	65.8	chr9	55894913	55917406	+	C
retro_cfam_1182	ENSCAFG00000007763	chr25	22016797	22017675	-	ENSCAFG00000009211	82.15	chr21	40825827	40840469	+	N
retro_cfam_1183	NA	chr25	23716241	23717353	-	ENSCAFG00000012160	90.72	chr26	22578848	22608174	+	N
retro_cfam_1184	NA	chr25	24872126	24872565	-	ENSCAFG00000003626	82.99	chr19	1339967	1364762	-	C
retro_cfam_1185	NA	chr25	26497251	26498137	-	ENSCAFG00000010865	86.42	chr37	7010850	7021556	-	N
retro_cfam_1186	NA	chr25	30325415	30325838	-	ENSCAFG00000016369	58.94	chr8	41333021	41354320	-	N
retro_cfam_1187	NA	chr25	30544059	30544842	-	ENSCAFG00000017680	66.42	chr9	49783635	49786328	+	N
retro_cfam_1189	NA	chr25	36576167	36576611	-	ENSCAFG00000005101	73.65	chr23	9070953	9077057	+	N
retro_cfam_1191	NA	chr25	39931232	39931511	-	ENSCAFG00000031041	87.23	chr2	34827888	34897412	+	N
retro_cfam_1192	NA	chr25	43644763	43645060	-	ENSCAFG00000002585	53.54	chr1	102251729	102304831	-	N
retro_cfam_1193	NA	chr25	49109781	49110189	-	ENSCAFG00000014630	95.59	chr9	20063525	20066892	-	N
retro_cfam_1194	ENSCAFG00000032719	chr26	16925998	16927245	+	ENSCAFG00000017270	94.26	chrX	60374754	60423947	+	N
retro_cfam_1195	NA	chr26	18902074	18902790	+	ENSCAFG00000016684	79.44	chr4	36822735	36890839	-	N
retro_cfam_1196	NA	chr26	21902021	21902235	+	ENSCAFG00000000190	76.71	chr1	25836500	25839146	+	N
retro_cfam_1197	NA	chr26	22740810	22741057	+	ENSCAFG00000007055	77.11	chr29	7610789	7614832	+	N
retro_cfam_1199	NA	chr26	28907426	28908034	+	ENSCAFG00000014368	70.62	chr37	23038285	23067357	-	N
retro_cfam_1200	ENSCAFG00000015515	chr26	31572782	31573414	+	ENSCAFG00000001318	89.35	chr12	4601766	4604220	+	N
retro_cfam_1201	NA	chr26	33138826	33139370	+	ENSCAFG00000012150	96.17	chrX	11930884	12040221	+	N
retro_cfam_1202	ENSCAFG00000015550	chr26	35332798	35333946	+	ENSCAFG00000000414	97.92	chr12	441895	456152	+	N
retro_cfam_1203	NA	chr26	5022107	5022486	-	ENSCAFG00000020136	54.2	chr9	55894913	55917406	+	C
retro_cfam_1204	NA	chr26	6860070	6860373	-	ENSCAFG00000018174	99.01	chr6	26322569	26329668	+	N
retro_cfam_1205	NA	chr26	14906167	14906931	-	ENSCAFG00000007154	83.2	chr27	2189269	2193368	-	N
retro_cfam_1206	NA	chr26	16416004	16416448	-	ENSCAFG00000011286	99.33	chr32	29017374	29028081	+	N
retro_cfam_1207	NA	chr26	21782732	21783155	-	ENSCAFG00000031549	100	chr3	239652	245078	-	C
retro_cfam_1208	ENSCAFG00000013339	chr26	24838183	24838748	-	ENSCAFG00000010564	84.82	chr3	39777987	39790849	+	N
retro_cfam_1209	NA	chr26	26448897	26449312	-	ENSCAFG00000008021	81.56	chr29	21881044	21884731	-	N
retro_cfam_1211	NA	chr26	30197882	30199105	-	ENSCAFG00000008521	90.73	chr32	514697	538140	-	C
retro_cfam_1212	NA	chr26	31245077	31245684	-	ENSCAFG00000014368	70.95	chr37	23038285	23067357	-	N
retro_cfam_1213	NA	chr26	31690342	31690726	-	ENSCAFG00000018838	60.9	chr5	48268186	48313634	+	N
retro_cfam_1214	NA	chr27	2017226	2017823	+	ENSCAFG00000013497	89.05	chr36	20974648	20980137	+	N
retro_cfam_1215	NA	chr27	6536334	6537401	+	ENSCAFG00000007340	87.68	chr20	32185495	32191225	+	N
retro_cfam_1216	NA	chr27	7462489	7462762	+	ENSCAFG00000002647	71.43	chr12	35414239	35417154	-	N
retro_cfam_1217	ENSCAFG00000025198	chr27	10177257	10177677	+	ENSCAFG00000019853	85.71	chr6	42682004	42692341	+	N
retro_cfam_1218	NA	chr27	10269563	10270190	+	ENSCAFG00000001818	90.95	chr11	50156089	50167536	+	N
retro_cfam_1222	NA	chr27	21582868	21583504	+	ENSCAFG00000001318	83.96	chr12	4601766	4604220	+	N
retro_cfam_1223	NA	chr27	22066364	22066799	+	ENSCAFG00000028827	97.24	chr29	307525	357962	+	C
retro_cfam_1225	ENSCAFG00000012292	chr27	26048077	26049131	+	ENSCAFG00000012160	88.1	chr26	22578848	22608174	+	N
retro_cfam_1226	NA	chr27	28482128	28482431	+	ENSCAFG00000012431	94.06	chr37	11200590	11229754	-	N
retro_cfam_1227	NA	chr27	28678443	28679078	+	ENSCAFG00000009732	70.37	chr17	52694603	52744276	-	N
retro_cfam_1228	ENSCAFG00000012600	chr27	29538084	29538353	+	ENSCAFG00000004895	82.42	chr19	30640429	30646405	-	N
retro_cfam_1229	NA	chr27	36256534	36257714	+	ENSCAFG00000001818	91.65	chr11	50156089	50167536	+	N
retro_cfam_1231	NA	chr27	41822422	41822809	+	ENSCAFG00000002387	95.35	chr10	44979654	44991703	-	N
retro_cfam_1232	NA	chr27	45131411	45131724	+	ENSCAFG00000018174	75	chr6	26322569	26329668	+	N
retro_cfam_1233	NA	chr27	638875	639099	-	ENSCAFG00000010045	65.79	chr31	34275839	34282340	-	N
retro_cfam_1234	NA	chr27	2037867	2038112	-	ENSCAFG00000013053	68.67	chr3	54312195	54406452	-	N
retro_cfam_1235	ENSCAFG00000029854	chr27	2351949	2352421	-	ENSCAFG00000008785	55.76	chr2	59128323	59133902	-	C
retro_cfam_1236	NA	chr27	4239215	4239674	-	ENSCAFG00000008021	73.55	chr29	21881044	21884731	-	N
retro_cfam_1237	ENSCAFG00000008954	chr27	5910207	5910609	-	ENSCAFG00000018372	79.86	chrX	91329243	91337951	+	N
retro_cfam_1238	NA	chr27	5992021	5992715	-	ENSCAFG00000017510	78.15	chr8	61272363	61285886	+	N
retro_cfam_1239	ENSCAFG00000009018	chr27	6527754	6528864	-	ENSCAFG00000001139	98.65	chr10	24379997	24411766	+	N
retro_cfam_1241	NA	chr27	13490745	13492053	-	ENSCAFG00000015834	83.6	chr18	54062556	54075172	+	N
retro_cfam_1242	NA	chr27	14364435	14365230	-	ENSCAFG00000017680	83.9	chr9	49783635	49786328	+	N
retro_cfam_1243	NA	chr27	20300740	20300995	-	ENSCAFG00000024988	60.23	chr36	25884557	25907369	-	N
retro_cfam_1244	ENSCAFG00000025219	chr27	26996307	26997294	-	ENSCAFG00000018962	83.93	chrX	107175634	107182347	-	N
retro_cfam_1246	ENSCAFG00000025058	chr27	34830065	34831048	-	ENSCAFG00000016955	95.74	chr9	25842054	25873674	+	N
retro_cfam_1247	NA	chr27	35124014	35124369	-	ENSCAFG00000029884	83.47	chr29	7328501	7527510	-	C
retro_cfam_1248	NA	chr27	36566980	36567370	-	ENSCAFG00000000071	99.23	chr10	203825	206148	+	C
retro_cfam_1249	NA	chr27	41863414	41863734	-	ENSCAFG00000020014	74.07	chr5	70745258	70756830	+	N
retro_cfam_1250	NA	chr27	42988932	42989482	-	ENSCAFG00000003238	71.88	chr11	67680778	67695679	-	C
retro_cfam_1252	NA	chr27	43565891	43566703	-	ENSCAFG00000019472	82.25	chr6	38966835	38968488	+	N
retro_cfam_1253	NA	chr27	44067774	44068076	-	ENSCAFG00000012431	97.06	chr37	11200590	11229754	-	C
retro_cfam_1254	ENSCAFG00000031581	chr27	44131257	44132241	-	ENSCAFG00000017108	97.56	chr6	18109222	18114425	-	N
retro_cfam_1255	NA	chr27	45752878	45753614	-	ENSCAFG00000016053	81.2	chr30	21649008	21682576	-	N
retro_cfam_1256	NA	chr28	1534635	1534983	+	ENSCAFG00000032714	75.86	chr34	14199675	14204687	-	N
retro_cfam_1257	NA	chr28	3056636	3057157	+	ENSCAFG00000020136	57.06	chr9	55894913	55917406	+	C
retro_cfam_1258	NA	chr28	5190965	5191355	+	ENSCAFG00000011083	59.09	chr18	49796560	49799979	-	N
retro_cfam_1259	NA	chr28	6121434	6121745	+	ENSCAFG00000019921	65.14	chr5	66883732	66891500	-	N
retro_cfam_1260	NA	chr28	7761248	7761925	+	ENSCAFG00000016151	88.16	chr27	45223026	45249228	-	C
retro_cfam_1261	NA	chr28	8552588	8552864	+	ENSCAFG00000018174	76.34	chr6	26322569	26329668	+	N
retro_cfam_1263	ENSCAFG00000006833	chr28	10936372	10937221	+	ENSCAFG00000005101	89.44	chr23	9070953	9077057	+	N
retro_cfam_1264	NA	chr28	12481874	12482774	+	ENSCAFG00000004247	87.46	chr18	16995079	17020840	-	C
retro_cfam_1265	NA	chr28	12694082	12694748	+	ENSCAFG00000006960	73.48	chr1	117119529	117121041	-	N
retro_cfam_1266	NA	chr28	15463278	15463708	+	ENSCAFG00000018879	91.67	chr4	74933620	74951573	-	N
retro_cfam_1268	NA	chr28	25695842	25696538	+	ENSCAFG00000006693	85.17	chr24	18674039	18683229	+	N
retro_cfam_1269	NA	chr28	26409799	26410126	+	ENSCAFG00000014506	75.23	chrX	38492720	38505424	-	N
retro_cfam_1270	NA	chr28	4536966	4537348	-	ENSCAFG00000008021	84.38	chr29	21881044	21884731	-	C
retro_cfam_1271	NA	chr28	5754256	5755111	-	ENSCAFG00000009529	72.41	chr32	10862527	10886863	+	C
retro_cfam_1272	NA	chr28	6412038	6412392	-	ENSCAFG00000004320	67.48	chr20	2916624	2929303	+	N
retro_cfam_1273	NA	chr28	7144787	7145693	-	ENSCAFG00000014368	91.09	chr37	23038285	23067357	-	C
retro_cfam_1274	NA	chr28	8193992	8194244	-	ENSCAFG00000002703	90.48	chr1	103098642	103101211	-	N
retro_cfam_1275	NA	chr28	10129152	10129509	-	ENSCAFG00000012363	60.16	chr25	48503833	48558986	+	N
retro_cfam_1276	NA	chr28	10224273	10224909	-	ENSCAFG00000010307	96.23	chr32	21065270	21124483	-	N
retro_cfam_1277	NA	chr28	11853048	11853496	-	ENSCAFG00000009541	73.86	chr31	29370858	29380455	-	N
retro_cfam_1278	NA	chr28	12865996	12866579	-	ENSCAFG00000017311	79.1	chr7	43039382	43067296	+	N
retro_cfam_1279	NA	chr28	15703821	15704007	-	ENSCAFG00000000736	100	chr11	19560250	19584881	+	C
retro_cfam_1280	NA	chr28	15727478	15727867	-	ENSCAFG00000000190	68.66	chr1	25836500	25839146	+	N
retro_cfam_1281	ENSCAFG00000010782	chr28	21848657	21849023	-	ENSCAFG00000007880	96.72	chr16	46736137	46750880	+	N
retro_cfam_1283	NA	chr28	28114526	28114760	-	ENSCAFG00000019544	94.87	chr9	48722658	48731723	+	N
retro_cfam_1284	NA	chr29	482657	483030	+	ENSCAFG00000002387	64.89	chr10	44979654	44991703	-	N
retro_cfam_1285	NA	chr29	1767668	1768185	+	ENSCAFG00000003967	62.5	chr1	107688074	107694596	+	N
retro_cfam_1286	NA	chr29	1821563	1821806	+	ENSCAFG00000003885	91.36	chr16	7451444	7461464	-	C
retro_cfam_1288	NA	chr29	4650544	4651165	+	ENSCAFG00000005101	95.65	chr23	9070953	9077057	+	N
retro_cfam_1289	NA	chr29	14913447	14913802	+	ENSCAFG00000011044	71.54	chr34	11909934	11929855	-	N
retro_cfam_1290	ENSCAFG00000007577	chr29	17165454	17166258	+	ENSCAFG00000003000	88.93	chr11	66191165	66209219	-	N
retro_cfam_1291	NA	chr29	18587995	18588320	+	ENSCAFG00000003543	75.44	chr15	6511325	6544857	+	C
retro_cfam_1292	ENSCAFG00000008012	chr29	21788987	21789478	+	ENSCAFG00000008311	87.88	chr2	57304155	57311792	+	N
retro_cfam_1293	NA	chr29	28659429	28659959	+	ENSCAFG00000012220	84.36	chr24	43775975	43784400	-	N
retro_cfam_1294	ENSCAFG00000008943	chr29	34961265	34961550	+	ENSCAFG00000007547	78.57	chr24	23633579	23673921	+	N
retro_cfam_1295	NA	chr29	40096893	40097433	+	ENSCAFG00000003154	70.33	chr14	45077099	45131905	-	N
retro_cfam_1296	NA	chr29	40301768	40302122	+	ENSCAFG00000008870	93.22	chr23	50138909	50150415	-	N
retro_cfam_1298	ENSCAFG00000006643	chr29	1549826	1551204	-	ENSCAFG00000017192	93.32	chr4	47744433	47786987	-	N
retro_cfam_1299	NA	chr29	2170288	2170729	-	ENSCAFG00000032244	87.92	chr24	36570172	36603212	-	N
retro_cfam_1300	NA	chr29	3551966	3552875	-	ENSCAFG00000016025	90.58	chr9	22015600	22035442	+	N
retro_cfam_1301	NA	chr29	7785784	7786170	-	ENSCAFG00000018174	76.15	chr6	26322569	26329668	+	N
retro_cfam_1302	ENSCAFG00000012280	chr29	10944184	10944918	-	ENSCAFG00000000580	90.65	chr13	2729271	2763500	-	C
retro_cfam_1303	NA	chr29	11549495	11549825	-	ENSCAFG00000017230	92.73	chr8	50471228	50481268	+	N
retro_cfam_1304	NA	chr29	12702931	12703280	-	ENSCAFG00000007478	72.88	chr24	22995672	23049287	+	N
retro_cfam_1305	NA	chr29	15669850	15670251	-	ENSCAFG00000030896	72.46	chr3	25208920	25210489	+	C
retro_cfam_1306	NA	chr29	19757162	19757494	-	ENSCAFG00000032714	70.94	chr34	14199675	14204687	-	N
retro_cfam_1307	NA	chr29	19802727	19803111	-	ENSCAFG00000002387	65.12	chr10	44979654	44991703	-	N
retro_cfam_1309	NA	chr29	23458856	23460096	-	ENSCAFG00000000663	74.17	chr13	4834958	4860247	+	N
retro_cfam_1310	NA	chr29	25261941	25262257	-	ENSCAFG00000009300	62.62	chr26	13645511	13689367	-	N
retro_cfam_1311	ENSCAFG00000032349	chr29	27622259	27622715	-	ENSCAFG00000000950	86.18	chr12	2712952	2718663	+	N
retro_cfam_1312	NA	chr29	28578870	28579897	-	ENSCAFG00000002541	61.36	chr15	646584	666329	-	C
retro_cfam_1313	NA	chr29	28970197	28970593	-	ENSCAFG00000004567	98.48	chr15	14838652	14862971	+	N
retro_cfam_1315	ENSCAFG00000008555	chr29	31055006	31056085	-	ENSCAFG00000001818	89.07	chr11	50156089	50167536	+	N
retro_cfam_1316	NA	chr29	31771620	31772507	-	ENSCAFG00000003012	84.67	chr15	2887685	2913857	-	N
retro_cfam_1317	NA	chr29	32654601	32655598	-	ENSCAFG00000009211	56.85	chr21	40825827	40840469	+	N
retro_cfam_1318	NA	chr29	34263478	34263771	-	ENSCAFG00000010045	67.33	chr31	34275839	34282340	-	N
retro_cfam_1321	NA	chr29	39389512	39390050	-	ENSCAFG00000019472	92.86	chr6	38966835	38968488	+	N
retro_cfam_1322	NA	chr3	1626646	1627342	+	ENSCAFG00000012109	71.25	chr28	29395581	29403745	-	N
retro_cfam_1323	NA	chr3	3806616	3807285	+	ENSCAFG00000006580	83.77	chr27	1015868	1019891	-	N
retro_cfam_1324	NA	chr3	6183307	6183830	+	ENSCAFG00000014210	59.78	chr5	21559298	21592854	+	N
retro_cfam_1325	NA	chr3	6740632	6741095	+	ENSCAFG00000016212	66.24	chr8	39380686	39465959	-	N
retro_cfam_1326	ENSCAFG00000002024	chr3	7615619	7616686	+	ENSCAFG00000013497	87.74	chr36	20974648	20980137	+	N
retro_cfam_1327	ENSCAFG00000007628	chr3	10515393	10515999	+	ENSCAFG00000030168	78.92	chr25	47783247	47796012	+	N
retro_cfam_1328	NA	chr3	10668139	10668651	+	ENSCAFG00000004533	79.55	chr22	5711071	5715069	+	N
retro_cfam_1329	NA	chr3	10892404	10892805	+	ENSCAFG00000004134	92.59	chr21	6038656	6048400	+	N
retro_cfam_1330	NA	chr3	12220957	12222368	+	ENSCAFG00000006353	88.96	chr15	35363528	35398168	+	N
retro_cfam_1331	NA	chr3	14056076	14056840	+	ENSCAFG00000015287	94.94	chr8	33616480	33642404	+	N
retro_cfam_1332	NA	chr3	14466450	14467339	+	ENSCAFG00000010335	85.95	chr33	14490319	14491723	-	N
retro_cfam_1333	NA	chr3	18207883	18208352	+	ENSCAFG00000003631	68.71	chr1	107000265	107003057	-	N
retro_cfam_1335	NA	chr3	22580402	22580857	+	ENSCAFG00000013226	72.44	chr5	16414798	16447660	-	N
retro_cfam_1336	NA	chr3	27748599	27749100	+	ENSCAFG00000004745	87.65	chr15	15542580	15545163	-	N
retro_cfam_1339	NA	chr3	30731598	30732334	+	ENSCAFG00000006884	68.25	chr21	31517777	31525644	+	N
retro_cfam_1340	NA	chr3	35092130	35092572	+	ENSCAFG00000032244	90.54	chr24	36570172	36603212	-	N
retro_cfam_1341	ENSCAFG00000010399	chr3	38967849	38968450	+	ENSCAFG00000007520	63.16	chr25	19597518	19618180	-	N
retro_cfam_1342	NA	chr3	47022549	47022939	+	ENSCAFG00000016171	79.1	chr18	55033589	55039325	-	C
retro_cfam_1343	NA	chr3	48891078	48891375	+	ENSCAFG00000005861	83.84	chr2	35803453	35805531	-	N
retro_cfam_1344	NA	chr3	53477897	53478155	+	ENSCAFG00000008152	66.28	chr29	22453544	22476429	-	N
retro_cfam_1345	NA	chr3	55277137	55277635	+	ENSCAFG00000028510	88.76	chr11	64094721	64109421	+	C
retro_cfam_1346	NA	chr3	57164981	57165346	+	ENSCAFG00000029835	89.43	chr5	80313741	80316275	-	C
retro_cfam_1347	ENSCAFG00000014560	chr3	60193882	60195329	+	ENSCAFG00000012442	97.11	chr5	15002246	15032348	+	N
retro_cfam_1348	NA	chr3	61312878	61313268	+	ENSCAFG00000018174	90.77	chr6	26322569	26329668	+	N
retro_cfam_1350	NA	chr3	61668923	61669300	+	ENSCAFG00000015358	77.52	chr7	30545152	30574080	+	C
retro_cfam_1351	NA	chr3	61669564	61669957	+	ENSCAFG00000013419	61.65	chr9	10201948	10217790	+	C
retro_cfam_1352	NA	chr3	64354005	64355196	+	ENSCAFG00000001818	99.24	chr11	50156089	50167536	+	N
retro_cfam_1353	NA	chr3	64471933	64472481	+	ENSCAFG00000015189	85.95	chr2	79360970	79366935	-	N
retro_cfam_1354	ENSCAFG00000015359	chr3	64770326	64771004	+	ENSCAFG00000016151	84.65	chr27	45223026	45249228	-	N
retro_cfam_1355	NA	chr3	66008176	66008550	+	ENSCAFG00000002366	75.4	chr1	99558763	99564332	-	N
retro_cfam_1356	ENSCAFG00000023576	chr3	74185322	74186097	+	ENSCAFG00000012873	94.25	chr28	34983858	34999118	+	N
retro_cfam_1357	ENSCAFG00000016344	chr3	80655654	80655978	+	ENSCAFG00000008785	74.07	chr2	59128323	59133902	-	N
retro_cfam_1358	NA	chr3	83910464	83911326	+	ENSCAFG00000017530	92.15	chr7	43403222	43410375	+	N
retro_cfam_1359	NA	chr3	87042722	87043242	+	ENSCAFG00000018766	57.61	chrX	101463860	101496143	+	N
retro_cfam_1362	ENSCAFG00000007622	chr3	10279772	10280732	-	ENSCAFG00000010184	97.82	chr35	17016231	17044749	-	N
retro_cfam_1363	NA	chr3	13485204	13485505	-	ENSCAFG00000031449	69.9	chr6	39440314	39817588	-	N
retro_cfam_1364	NA	chr3	14033496	14033781	-	ENSCAFG00000018174	74.74	chr6	26322569	26329668	+	N
retro_cfam_1365	NA	chr3	18513995	18514402	-	ENSCAFG00000017680	66.19	chr9	49783635	49786328	+	N
retro_cfam_1366	ENSCAFG00000008360	chr3	20499630	20500070	-	ENSCAFG00000005101	86	chr23	9070953	9077057	+	C
retro_cfam_1367	NA	chr3	22988378	22988595	-	ENSCAFG00000029884	64.86	chr29	7328501	7527510	-	N
retro_cfam_1368	NA	chr3	26566442	26566643	-	ENSCAFG00000004074	71.64	chr1	108285443	108289568	-	N
retro_cfam_1369	ENSCAFG00000008941	chr3	26934669	26936038	-	ENSCAFG00000012926	93.9	chr27	31805590	31821147	+	C
retro_cfam_1370	NA	chr3	27143834	27144131	-	ENSCAFG00000008870	94.95	chr23	50138909	50150415	-	C
retro_cfam_1371	NA	chr3	31996643	31997382	-	ENSCAFG00000012106	83.94	chr26	22520915	22572262	+	N
retro_cfam_1372	NA	chr3	32485194	32485452	-	ENSCAFG00000019536	95.35	chr20	57547371	57549722	-	N
retro_cfam_1373	NA	chr3	34740148	34740629	-	ENSCAFG00000005101	71.78	chr23	9070953	9077057	+	N
retro_cfam_1374	NA	chr3	37417529	37417971	-	ENSCAFG00000016776	91.33	chr4	38888127	38894954	+	N
retro_cfam_1376	ENSCAFG00000013279	chr3	40225683	40226493	-	ENSCAFG00000014729	97.78	chr18	53034387	53041481	-	C
retro_cfam_1379	NA	chr3	46489700	46490379	-	ENSCAFG00000016151	89.87	chr27	45223026	45249228	-	N
retro_cfam_1380	NA	chr3	47349048	47349866	-	ENSCAFG00000017899	67.38	chr5	37852875	37982243	+	N
retro_cfam_1381	NA	chr3	48632918	48633753	-	ENSCAFG00000004473	77.97	chr22	4544719	4569983	+	N
retro_cfam_1382	ENSCAFG00000013213	chr3	55024004	55024466	-	ENSCAFG00000007016	98.7	chr27	1906133	1909613	-	N
retro_cfam_1383	NA	chr3	58878484	58879026	-	ENSCAFG00000003967	62.9	chr1	107688074	107694596	+	N
retro_cfam_1384	NA	chr3	61824320	61824835	-	ENSCAFG00000008540	91.91	chr24	25322800	25329932	+	C
retro_cfam_1385	NA	chr3	71250500	71251905	-	ENSCAFG00000009977	59.46	chr35	16336753	16474913	+	N
retro_cfam_1386	NA	chr3	72639392	72639638	-	ENSCAFG00000013915	86.59	chr5	20896236	20912297	-	N
retro_cfam_1387	NA	chr3	75398240	75398761	-	ENSCAFG00000006597	67.39	chr25	9431218	9558165	+	N
retro_cfam_1388	NA	chr3	75978273	75978873	-	ENSCAFG00000013497	94	chr36	20974648	20980137	+	N
retro_cfam_1389	NA	chr3	76439700	76440541	-	ENSCAFG00000014814	85.71	chr6	9500724	9503328	-	N
retro_cfam_1390	NA	chr3	81559146	81559563	-	ENSCAFG00000008021	76.92	chr29	21881044	21884731	-	N
retro_cfam_1391	ENSCAFG00000016350	chr3	83553255	83553957	-	ENSCAFG00000018068	95.32	chr30	39233644	39264139	+	N
retro_cfam_1392	NA	chr3	83629468	83629753	-	ENSCAFG00000010045	66.34	chr31	34275839	34282340	-	N
retro_cfam_1393	NA	chr3	84033859	84034746	-	ENSCAFG00000007154	81.82	chr27	2189269	2193368	-	N
retro_cfam_1395	ENSCAFG00000030802	chr3	90688122	90688556	-	ENSCAFG00000005877	81.63	chr9	399072	402721	+	N
retro_cfam_1396	NA	chr3	91433934	91434308	-	ENSCAFG00000001384	85.71	chr10	26125189	26128285	-	N
retro_cfam_1397	NA	chr30	99666	100926	+	ENSCAFG00000012160	84.91	chr26	22578848	22608174	+	N
retro_cfam_1398	ENSCAFG00000025228	chr30	743436	744739	+	ENSCAFG00000015834	93.59	chr18	54062556	54075172	+	N
retro_cfam_1399	NA	chr30	4854646	4854950	+	ENSCAFG00000017524	71.43	chr9	32990061	33191176	-	N
retro_cfam_1400	NA	chr30	7829061	7829381	+	ENSCAFG00000006601	59.26	chr1	116586329	116587550	+	N
retro_cfam_1401	NA	chr30	10856273	10856862	+	ENSCAFG00000016008	86.29	chr3	72989592	72993949	+	N
retro_cfam_1403	NA	chr30	13466572	13466916	+	ENSCAFG00000004311	75.21	chr19	22754141	22774231	+	N
retro_cfam_1404	NA	chr30	16147107	16148841	+	ENSCAFG00000004950	89.23	chr19	32015512	32030602	-	N
retro_cfam_1405	NA	chr30	16548370	16548679	+	ENSCAFG00000009698	73.79	chr28	13249070	13253619	-	C
retro_cfam_1406	NA	chr30	22170943	22171555	+	ENSCAFG00000006670	94.12	chr26	1434720	1436993	-	N
retro_cfam_1407	NA	chr30	24751611	24752597	+	ENSCAFG00000002325	73.21	chr12	22230212	22231198	+	N
retro_cfam_1408	NA	chr30	26134656	26135453	+	ENSCAFG00000006946	80.15	chr24	20330017	20387649	+	N
retro_cfam_1409	NA	chr30	29210967	29211321	+	ENSCAFG00000029884	91.53	chr29	7328501	7527510	-	N
retro_cfam_1410	NA	chr30	33835959	33836202	+	ENSCAFG00000014955	51.16	chr34	35298907	35302688	-	N
retro_cfam_1411	NA	chr30	36523213	36523658	+	ENSCAFG00000005402	70.47	chr21	23180515	23187034	-	C
retro_cfam_1412	NA	chr30	36626296	36626888	+	ENSCAFG00000016025	77.18	chr9	22015600	22035442	+	C
retro_cfam_1413	NA	chr30	37591052	37591885	+	ENSCAFG00000007154	84.64	chr27	2189269	2193368	-	N
retro_cfam_1414	ENSCAFG00000008751	chr30	7140321	7141366	-	ENSCAFG00000013420	92.92	chr34	18731943	18789386	-	C
retro_cfam_1415	NA	chr30	8640395	8640634	-	ENSCAFG00000030896	69.05	chr3	25208920	25210489	+	N
retro_cfam_1416	NA	chr30	11506053	11506532	-	ENSCAFG00000012889	78.53	chr3	53940844	53980387	-	N
retro_cfam_1417	ENSCAFG00000013825	chr30	13302643	13303085	-	ENSCAFG00000015761	86.36	chr5	31657699	31661420	+	N
retro_cfam_1418	NA	chr30	19004779	19005966	-	ENSCAFG00000010412	66.17	chr7	302470	308463	+	N
retro_cfam_1419	NA	chr30	19179151	19179679	-	ENSCAFG00000017218	87.85	chrX	58543425	58575926	+	N
retro_cfam_1420	NA	chr30	28932878	28934063	-	ENSCAFG00000001818	97.23	chr11	50156089	50167536	+	N
retro_cfam_1421	NA	chr30	29676772	29677060	-	ENSCAFG00000007016	79.17	chr27	1906133	1909613	-	C
retro_cfam_1422	NA	chr30	33084129	33085039	-	ENSCAFG00000014230	90.55	chr3	58403146	58418782	-	C
retro_cfam_1423	NA	chr30	35873706	35874233	-	ENSCAFG00000009419	63.19	chr29	39668089	39692470	+	C
retro_cfam_1424	NA	chr30	36941035	36941517	-	ENSCAFG00000012343	72.78	chr26	22926554	22940725	-	N
retro_cfam_1425	NA	chr30	39541700	39541937	-	ENSCAFG00000029975	75.95	chr32	21820985	21834351	-	N
retro_cfam_1426	NA	chr30	39697787	39698569	-	ENSCAFG00000019717	63.3	chr20	57943276	57951061	-	N
retro_cfam_1427	NA	chr30	39868064	39868902	-	ENSCAFG00000012419	94.74	chr28	31712719	31718546	-	C
retro_cfam_1428	NA	chr31	13127	14071	+	ENSCAFG00000010267	91.46	chr32	20534699	20688950	+	N
retro_cfam_1429	NA	chr31	2705157	2705649	+	ENSCAFG00000017680	72.94	chr9	49783635	49786328	+	N
retro_cfam_1431	NA	chr31	6310212	6310524	+	ENSCAFG00000028508	53.85	chr18	33977480	33998329	+	N
retro_cfam_1432	NA	chr31	6567132	6567402	+	ENSCAFG00000028564	95.56	chr33	5495068	5498903	+	N
retro_cfam_1433	NA	chr31	13803837	13804438	+	ENSCAFG00000011662	71.57	chrX	9281730	9418289	+	N
retro_cfam_1435	NA	chr31	15935894	15936767	+	ENSCAFG00000005101	71.72	chr23	9070953	9077057	+	N
retro_cfam_1436	NA	chr31	19121796	19122251	+	ENSCAFG00000008021	75.16	chr29	21881044	21884731	-	N
retro_cfam_1437	ENSCAFG00000031311	chr31	20384702	20385086	+	ENSCAFG00000005585	86.72	chr21	24391538	24455568	-	N
retro_cfam_1438	NA	chr31	22125294	22126035	+	ENSCAFG00000011303	94.74	chr4	4592262	4602077	-	N
retro_cfam_1439	NA	chr31	23743322	23743609	+	ENSCAFG00000031041	62.89	chr2	34827888	34897412	+	N
retro_cfam_1440	ENSCAFG00000008721	chr31	24100787	24101453	+	ENSCAFG00000024066	98.2	chr12	20426726	20443200	-	N
retro_cfam_1441	NA	chr31	1174962	1175620	-	ENSCAFG00000013811	88.29	chr37	17866680	17882436	+	C
retro_cfam_1442	NA	chr31	3991102	3992288	-	ENSCAFG00000010096	59.19	chr17	56680301	56698419	-	N
retro_cfam_1443	NA	chr31	7313094	7314042	-	ENSCAFG00000017976	88.92	chrX	81150536	81212689	+	N
retro_cfam_1445	ENSCAFG00000008364	chr31	14820086	14820814	-	ENSCAFG00000008021	84	chr29	21881044	21884731	-	N
retro_cfam_1446	NA	chr31	15576351	15576937	-	ENSCAFG00000016151	76.77	chr27	45223026	45249228	-	N
retro_cfam_1447	NA	chr31	16835193	16836275	-	ENSCAFG00000007117	77.9	chr27	2120011	2150336	-	N
retro_cfam_1448	ENSCAFG00000008453	chr31	18017015	18017630	-	ENSCAFG00000004900	94.66	chr21	21136931	21160703	+	N
retro_cfam_1449	NA	chr31	18652912	18653321	-	ENSCAFG00000032536	89.21	chr32	67509	93987	-	N
retro_cfam_1450	NA	chr31	18671142	18671446	-	ENSCAFG00000017035	65.71	chr30	28582902	28597748	-	N
retro_cfam_1451	NA	chr31	22971411	22971752	-	ENSCAFG00000032714	75.21	chr34	14199675	14204687	-	N
retro_cfam_1452	NA	chr31	23064751	23064957	-	ENSCAFG00000004895	72.86	chr19	30640429	30646405	-	C
retro_cfam_1453	ENSCAFG00000008842	chr31	25765959	25766701	-	ENSCAFG00000008021	87.9	chr29	21881044	21884731	-	N
retro_cfam_1454	NA	chr31	27227888	27228286	-	ENSCAFG00000017031	94.03	chr9	26336598	26342424	-	N
retro_cfam_1455	NA	chr31	34229655	34229979	-	ENSCAFG00000016008	56.48	chr3	72989592	72993949	+	N
retro_cfam_1456	NA	chr32	118742	119188	+	ENSCAFG00000017605	86	chr4	54856112	54893438	-	N
retro_cfam_1457	NA	chr32	648659	649433	+	ENSCAFG00000001818	98.45	chr11	50156089	50167536	+	N
retro_cfam_1458	NA	chr32	1106825	1107053	+	ENSCAFG00000032595	84.21	chr10	68826250	68836755	-	N
retro_cfam_1460	ENSCAFG00000008662	chr32	1403437	1404249	+	ENSCAFG00000019472	85.56	chr6	38966835	38968488	+	N
retro_cfam_1463	ENSCAFG00000009155	chr32	8222786	8224190	+	ENSCAFG00000009035	94.47	chr27	6620300	6663670	-	N
retro_cfam_1464	NA	chr32	11093518	11093934	+	ENSCAFG00000001728	73.05	chr12	11445220	11449714	+	N
retro_cfam_1465	NA	chr32	12743757	12743966	+	ENSCAFG00000029584	76.06	chr9	21098869	21102603	-	N
retro_cfam_1467	NA	chr32	16257958	16259117	+	ENSCAFG00000001139	86.84	chr10	24379997	24411766	+	N
retro_cfam_1469	NA	chr32	16703319	16703558	+	ENSCAFG00000030099	86.59	chr10	67161469	67165741	-	N
retro_cfam_1470	NA	chr32	19880514	19880994	+	ENSCAFG00000020136	76.83	chr9	55894913	55917406	+	N
retro_cfam_1471	NA	chr32	19942009	19942578	+	ENSCAFG00000017680	67.86	chr9	49783635	49786328	+	N
retro_cfam_1472	NA	chr32	20164873	20165161	+	ENSCAFG00000029884	82.47	chr29	7328501	7527510	-	N
retro_cfam_1473	NA	chr32	21977402	21978302	+	ENSCAFG00000018384	75.17	chrX	91523643	91526479	+	N
retro_cfam_1474	ENSCAFG00000010697	chr32	23934818	23936742	+	ENSCAFG00000014431	89.01	chr20	44097405	44129842	+	N
retro_cfam_1475	NA	chr32	24155441	24155730	+	ENSCAFG00000015485	60.82	chrX	41806176	41809481	+	N
retro_cfam_1476	NA	chr32	24892270	24892566	+	ENSCAFG00000004533	83	chr22	5711071	5715069	+	N
retro_cfam_1477	ENSCAFG00000010861	chr32	25066571	25067554	+	ENSCAFG00000012960	93.03	chr25	51296554	51328616	+	N
retro_cfam_1478	NA	chr32	28014179	28015334	+	ENSCAFG00000012222	89.87	chr11	12852679	12970496	+	C
retro_cfam_1479	ENSCAFG00000011263	chr32	28739318	28739657	+	ENSCAFG00000029584	95.58	chr9	21098869	21102603	-	C
retro_cfam_1480	NA	chr32	32111702	32112959	+	ENSCAFG00000018082	97.63	chr4	58460847	58469762	+	C
retro_cfam_1481	NA	chr32	34795407	34796752	+	ENSCAFG00000008640	86.7	chr27	5407906	5463809	+	N
retro_cfam_1482	NA	chr32	35981975	35982191	+	ENSCAFG00000032630	86.3	chr20	51174741	51176292	-	C
retro_cfam_1483	NA	chr32	36073231	36074309	+	ENSCAFG00000017648	88.37	chr7	45117657	45127048	+	N
retro_cfam_1484	NA	chr32	36217923	36218430	+	ENSCAFG00000020136	68	chr9	55894913	55917406	+	N
retro_cfam_1485	NA	chr32	882410	882697	-	ENSCAFG00000007123	64.36	chr20	28745182	28759397	-	N
retro_cfam_1486	ENSCAFG00000008682	chr32	1697739	1698737	-	ENSCAFG00000007504	91.37	chr24	23411140	23419767	-	C
retro_cfam_1487	NA	chr32	1751985	1752375	-	ENSCAFG00000017055	74.44	chr7	42354040	42357600	+	N
retro_cfam_1488	ENSCAFG00000023995	chr32	3069560	3069955	-	ENSCAFG00000016893	63.97	chr9	25152011	25162023	-	C
retro_cfam_1489	NA	chr32	3136493	3136697	-	ENSCAFG00000028908	65.71	chr20	49443951	49445330	+	N
retro_cfam_1490	NA	chr32	5163882	5164534	-	ENSCAFG00000017383	82.27	chrX	65850440	65952649	+	N
retro_cfam_1491	NA	chr32	5635694	5635943	-	ENSCAFG00000014561	95.18	chr6	9372715	9375945	-	N
retro_cfam_1492	NA	chr32	6395055	6395565	-	ENSCAFG00000001613	80.59	chr12	10570664	10580675	-	N
retro_cfam_1494	NA	chr32	9514886	9515268	-	ENSCAFG00000002387	65.38	chr10	44979654	44991703	-	N
retro_cfam_1496	ENSCAFG00000029213	chr32	12786642	12788334	-	ENSCAFG00000001443	98.58	chr10	26757639	26785008	-	N
retro_cfam_1497	ENSCAFG00000001210	chr32	13349323	13349878	-	ENSCAFG00000017680	91.89	chr9	49783635	49786328	+	N
retro_cfam_1499	NA	chr32	17395898	17396338	-	ENSCAFG00000032244	84.56	chr24	36570172	36603212	-	C
retro_cfam_1500	NA	chr32	19694574	19695169	-	ENSCAFG00000001379	70.87	chr10	26104898	26113733	+	N
retro_cfam_1501	NA	chr32	22617901	22618487	-	ENSCAFG00000001318	64.53	chr12	4601766	4604220	+	C
retro_cfam_1502	NA	chr32	25122625	25123252	-	ENSCAFG00000000141	76.06	chr10	938683	949032	-	N
retro_cfam_1503	NA	chr32	27248998	27251134	-	ENSCAFG00000019158	89.39	chr20	55522213	55586126	+	N
retro_cfam_1504	NA	chr32	28216479	28216772	-	ENSCAFG00000009449	63.73	chr29	40742338	40747930	-	N
retro_cfam_1505	NA	chr32	30198862	30199752	-	ENSCAFG00000020150	95.97	chr6	56207173	56215956	-	N
retro_cfam_1506	ENSCAFG00000028484	chr32	30579625	30580299	-	ENSCAFG00000011885	94.69	chr2	72193818	72218958	+	N
retro_cfam_1507	NA	chr32	31237870	31238176	-	ENSCAFG00000003967	71.57	chr1	107688074	107694596	+	N
retro_cfam_1508	NA	chr32	33543094	33543489	-	ENSCAFG00000004533	63.43	chr22	5711071	5715069	+	C
retro_cfam_1509	NA	chr32	33628687	33628969	-	ENSCAFG00000009449	75.79	chr29	40742338	40747930	-	N
retro_cfam_1510	ENSCAFG00000032678	chr32	33879985	33880588	-	ENSCAFG00000005641	98.51	chr15	18495891	18512030	-	C
retro_cfam_1511	NA	chr32	33988714	33989400	-	ENSCAFG00000005101	61.25	chr23	9070953	9077057	+	C
retro_cfam_1512	NA	chr32	34227877	34228337	-	ENSCAFG00000000071	85.06	chr10	203825	206148	+	N
retro_cfam_1513	ENSCAFG00000012393	chr32	37832775	37833648	-	ENSCAFG00000005502	88.4	chr16	23276767	23289752	-	N
retro_cfam_1514	NA	chr32	38138338	38138635	-	ENSCAFG00000030884	63.37	chr8	71318244	71357466	+	N
retro_cfam_1515	NA	chr33	949384	949675	+	ENSCAFG00000008859	65.66	chr31	26486274	26662815	+	N
retro_cfam_1516	NA	chr33	1481777	1482573	+	ENSCAFG00000020352	91.35	chr5	81789997	81792639	+	N
retro_cfam_1517	NA	chr33	3860036	3860678	+	ENSCAFG00000008414	70.54	chr25	30007889	30039739	-	N
retro_cfam_1520	NA	chr33	10045054	10045948	+	ENSCAFG00000001818	87.38	chr11	50156089	50167536	+	N
retro_cfam_1521	NA	chr33	14833928	14834380	+	ENSCAFG00000000580	85.26	chr13	2729271	2763500	-	N
retro_cfam_1522	NA	chr33	15529613	15529900	+	ENSCAFG00000010045	57.43	chr31	34275839	34282340	-	C
retro_cfam_1523	ENSCAFG00000010477	chr33	16957954	16959433	+	ENSCAFG00000018909	98.78	chr4	75146379	75217730	+	N
retro_cfam_1524	NA	chr33	20121531	20121945	+	ENSCAFG00000008021	77.14	chr29	21881044	21884731	-	N
retro_cfam_1525	NA	chr33	24036315	24036693	+	ENSCAFG00000018174	93.08	chr6	26322569	26329668	+	N
retro_cfam_1526	NA	chr33	29272569	29273127	+	ENSCAFG00000003905	73.85	chr12	67448141	67451696	+	N
retro_cfam_1527	NA	chr33	4624221	4624477	-	ENSCAFG00000016162	65.91	chr7	39013806	39022991	-	N
retro_cfam_1528	NA	chr33	8104192	8104722	-	ENSCAFG00000000399	51.12	chr1	40635631	40637298	+	N
retro_cfam_1529	NA	chr33	10098304	10098716	-	ENSCAFG00000012992	78.57	chr38	21162421	21200333	-	N
retro_cfam_1530	NA	chr33	12539714	12539924	-	ENSCAFG00000031898	78.57	chr4	39378004	39409981	-	N
retro_cfam_1531	NA	chr33	14504502	14504807	-	ENSCAFG00000009449	67.92	chr29	40742338	40747930	-	N
retro_cfam_1532	NA	chr33	18329763	18330302	-	ENSCAFG00000017680	65.03	chr9	49783635	49786328	+	N
retro_cfam_1533	NA	chr33	22000424	22001177	-	ENSCAFG00000000663	74.71	chr13	4834958	4860247	+	N
retro_cfam_1534	NA	chr33	24014690	24015395	-	ENSCAFG00000005101	74.27	chr23	9070953	9077057	+	N
retro_cfam_1535	NA	chr33	26326768	26327330	-	ENSCAFG00000032601	87.23	chr26	24327739	24350659	+	N
retro_cfam_1536	NA	chr33	29025906	29026242	-	ENSCAFG00000018879	75	chr4	74933620	74951573	-	N
retro_cfam_1537	NA	chr33	29350878	29351407	-	ENSCAFG00000028715	87.08	chrX	119155786	119159814	+	N
retro_cfam_1538	NA	chr33	30539052	30540019	-	ENSCAFG00000000485	60.18	chr12	861374	866099	-	N
retro_cfam_1539	NA	chr34	502304	502657	+	ENSCAFG00000012567	89.92	chr2	73737413	73738907	-	N
retro_cfam_1540	NA	chr34	2602750	2603557	+	ENSCAFG00000010335	92.62	chr33	14490319	14491723	-	N
retro_cfam_1541	NA	chr34	4433251	4433704	+	ENSCAFG00000008021	74.17	chr29	21881044	21884731	-	N
retro_cfam_1542	NA	chr34	5611957	5612416	+	ENSCAFG00000015201	61.73	chr26	30609158	30630262	-	N
retro_cfam_1543	NA	chr34	16509504	16509846	+	ENSCAFG00000020014	74.14	chr5	70745258	70756830	+	N
retro_cfam_1544	NA	chr34	16517354	16517847	+	ENSCAFG00000024955	82.42	chr18	51401659	51408212	+	N
retro_cfam_1545	NA	chr34	27162113	27162629	+	ENSCAFG00000005101	72.16	chr23	9070953	9077057	+	N
retro_cfam_1547	NA	chr34	35409115	35409927	+	ENSCAFG00000008703	95.96	chr3	25963700	25983062	-	N
retro_cfam_1548	NA	chr34	36803469	36804383	+	ENSCAFG00000013497	64.74	chr36	20974648	20980137	+	N
retro_cfam_1549	NA	chr34	39909161	39909581	+	ENSCAFG00000028800	66.9	chrX	54731840	54739010	-	N
retro_cfam_1550	ENSCAFG00000009894	chr34	858972	860246	-	ENSCAFG00000010527	98.12	chr2	68638498	68660910	-	N
retro_cfam_1551	NA	chr34	7006496	7007180	-	ENSCAFG00000012749	95.18	chr24	46741140	46746352	+	N
retro_cfam_1552	NA	chr34	13027619	13027982	-	ENSCAFG00000010685	73.98	chr27	17429052	17455144	+	N
retro_cfam_1553	NA	chr34	23130903	23131610	-	ENSCAFG00000017680	70.25	chr9	49783635	49786328	+	N
retro_cfam_1555	NA	chr34	26054645	26055128	-	ENSCAFG00000005101	57.14	chr23	9070953	9077057	+	N
retro_cfam_1556	NA	chr34	31260780	31261223	-	ENSCAFG00000009857	50.66	chr35	13206582	13229667	-	N
retro_cfam_1557	NA	chr34	34473662	34474530	-	ENSCAFG00000018032	88.51	chr6	25567852	25580535	+	C
retro_cfam_1558	ENSCAFG00000013376	chr34	34485406	34485847	-	ENSCAFG00000020136	69.13	chr9	55894913	55917406	+	C
retro_cfam_1559	NA	chr34	36947995	36948380	-	ENSCAFG00000009702	69.4	chr31	32220152	32230656	-	N
retro_cfam_1560	NA	chr35	471245	471878	+	ENSCAFG00000019472	69.12	chr6	38966835	38968488	+	N
retro_cfam_1561	ENSCAFG00000012568	chr35	668550	669182	+	ENSCAFG00000000141	77.78	chr10	938683	949032	-	N
retro_cfam_1562	ENSCAFG00000009353	chr35	4052075	4053395	+	ENSCAFG00000017510	97.05	chr8	61272363	61285886	+	N
retro_cfam_1563	NA	chr35	4208459	4209257	+	ENSCAFG00000017680	81.72	chr9	49783635	49786328	+	N
retro_cfam_1564	NA	chr35	4625051	4625343	+	ENSCAFG00000003699	77	chr19	2452707	2494034	-	N
retro_cfam_1565	NA	chr35	9730366	9730728	+	ENSCAFG00000016008	69.05	chr3	72989592	72993949	+	N
retro_cfam_1566	NA	chr35	13007255	13007619	+	ENSCAFG00000020212	79.84	chr9	58153260	58162327	+	C
retro_cfam_1567	NA	chr35	13236919	13237418	+	ENSCAFG00000011144	93.41	chr26	17901357	17911288	-	N
retro_cfam_1568	ENSCAFG00000010021	chr35	16492293	16493130	+	ENSCAFG00000015081	93.29	chr6	10178462	10198309	-	C
retro_cfam_1569	NA	chr35	16653398	16654120	+	ENSCAFG00000005402	65.46	chr21	23180515	23187034	-	C
retro_cfam_1570	NA	chr35	19236826	19237013	+	ENSCAFG00000032596	52.31	chr25	43562395	43675699	+	N
retro_cfam_1571	NA	chr35	19278621	19279173	+	ENSCAFG00000016008	63.3	chr3	72989592	72993949	+	N
retro_cfam_1572	NA	chr35	23685359	23685762	+	ENSCAFG00000003631	57.66	chr1	107000265	107003057	-	N
retro_cfam_1573	NA	chr35	24326969	24327406	+	ENSCAFG00000006988	79.19	chr29	5704585	5711567	+	C
retro_cfam_1574	NA	chr35	24662294	24662573	+	ENSCAFG00000008739	88.17	chr17	48941387	48989852	+	N
retro_cfam_1575	NA	chr35	25665943	25666374	+	ENSCAFG00000011286	72.97	chr32	29017374	29028081	+	N
retro_cfam_1576	NA	chr35	26167586	26169839	+	ENSCAFG00000011738	77.88	chr24	37940034	38037287	-	N
retro_cfam_1577	ENSCAFG00000009194	chr35	1345229	1345516	-	ENSCAFG00000007547	86.6	chr24	23633579	23673921	+	N
retro_cfam_1578	NA	chr35	5431164	5431365	-	ENSCAFG00000019909	55.22	chr5	65670236	65683794	-	N
retro_cfam_1579	NA	chr35	8365439	8366114	-	ENSCAFG00000018722	98.67	chr6	28143244	28186051	-	N
retro_cfam_1580	ENSCAFG00000009876	chr35	13679341	13680292	-	ENSCAFG00000010227	95.27	chr26	16148460	16153614	-	C
retro_cfam_1581	ENSCAFG00000010990	chr35	24448918	24449455	-	ENSCAFG00000013409	94.97	chr8	14010939	14038134	+	N
retro_cfam_1582	NA	chr35	24566412	24566799	-	ENSCAFG00000018174	90.7	chr6	26322569	26329668	+	N
retro_cfam_1583	NA	chr35	25861690	25862020	-	ENSCAFG00000016880	95.45	chr9	25123241	25127909	+	N
retro_cfam_1584	ENSCAFG00000012123	chr35	26048937	26049546	-	ENSCAFG00000006670	93.14	chr26	1434720	1436993	-	N
retro_cfam_1585	NA	chr36	4772932	4773428	+	ENSCAFG00000016638	66.07	chr4	36685337	36694183	-	N
retro_cfam_1586	NA	chr36	7542769	7543079	+	ENSCAFG00000017264	62.26	chr4	50198424	50309145	-	N
retro_cfam_1587	NA	chr36	12135941	12136505	+	ENSCAFG00000014707	81.44	chr2	77153095	77199211	-	N
retro_cfam_1588	ENSCAFG00000012275	chr36	14176295	14176843	+	ENSCAFG00000017228	92.43	chrX	59068592	59072732	+	N
retro_cfam_1589	NA	chr36	15097711	15098037	+	ENSCAFG00000018094	71.93	chr4	58661152	58667964	+	N
retro_cfam_1591	NA	chr36	26780303	26780874	+	ENSCAFG00000020136	70.62	chr9	55894913	55917406	+	N
retro_cfam_1592	ENSCAFG00000009244	chr36	2912795	2913477	-	ENSCAFG00000019472	90.87	chr6	38966835	38968488	+	N
retro_cfam_1594	ENSCAFG00000009377	chr36	5036489	5037348	-	ENSCAFG00000020002	92.12	chr6	49232596	49250945	+	N
retro_cfam_1595	NA	chr36	5350800	5351289	-	ENSCAFG00000015542	61.45	chr5	31354723	31359469	+	N
retro_cfam_1596	NA	chr36	7334846	7335304	-	ENSCAFG00000013811	62.58	chr37	17866680	17882436	+	N
retro_cfam_1597	ENSCAFG00000010515	chr36	8069997	8070560	-	ENSCAFG00000020136	76.96	chr9	55894913	55917406	+	N
retro_cfam_1598	NA	chr36	8856309	8856645	-	ENSCAFG00000013934	69.17	chr18	52072796	52074336	+	N
retro_cfam_1599	NA	chr36	10233222	10233492	-	ENSCAFG00000004895	74.44	chr19	30640429	30646405	-	N
retro_cfam_1600	NA	chr36	11616978	11617457	-	ENSCAFG00000017521	88.96	chrX	74499686	74505683	-	N
retro_cfam_1601	NA	chr36	20034842	20035130	-	ENSCAFG00000007547	89.58	chr24	23633579	23673921	+	N
retro_cfam_1602	NA	chr36	22245393	22245638	-	ENSCAFG00000031041	63.1	chr2	34827888	34897412	+	N
retro_cfam_1603	NA	chr36	24913969	24914493	-	ENSCAFG00000017163	69.1	chr20	49352266	49356682	+	N
retro_cfam_1604	NA	chr36	26785668	26786133	-	ENSCAFG00000006670	64.78	chr26	1434720	1436993	-	N
retro_cfam_1605	NA	chr37	8510618	8511008	+	ENSCAFG00000018174	76.34	chr6	26322569	26329668	+	N
retro_cfam_1607	NA	chr37	12174876	12175331	+	ENSCAFG00000000950	76.47	chr12	2712952	2718663	+	C
retro_cfam_1608	NA	chr37	14559043	14559323	+	ENSCAFG00000011754	72	chrX	10128849	10140351	-	N
retro_cfam_1609	NA	chr37	14915654	14916413	+	ENSCAFG00000017521	88.33	chrX	74499686	74505683	-	C
retro_cfam_1610	NA	chr37	17998024	17998473	+	ENSCAFG00000016008	75.82	chr3	72989592	72993949	+	N
retro_cfam_1611	NA	chr37	19505627	19506235	+	ENSCAFG00000003918	83.5	chr12	67490780	67557609	+	N
retro_cfam_1612	NA	chr37	19967558	19968478	+	ENSCAFG00000004830	81.82	chr16	15248138	15267120	-	N
retro_cfam_1613	NA	chr37	24884227	24884624	+	ENSCAFG00000000994	69.63	chr11	22352439	22364024	-	C
retro_cfam_1614	NA	chr37	27229812	27230040	+	ENSCAFG00000006913	65.79	chr1	116960853	116969384	-	N
retro_cfam_1615	ENSCAFG00000010125	chr37	2798669	2799526	-	ENSCAFG00000009279	81.42	chr21	40910874	40952808	-	N
retro_cfam_1616	NA	chr37	9631827	9632949	-	ENSCAFG00000006580	94.65	chr27	1015868	1019891	-	C
retro_cfam_1617	NA	chr37	10264748	10265304	-	ENSCAFG00000009211	81.91	chr21	40825827	40840469	+	C
retro_cfam_1618	ENSCAFG00000012185	chr37	10332019	10332328	-	ENSCAFG00000030622	100	chr15	3865175	3870984	+	N
retro_cfam_1621	ENSCAFG00000011952	chr37	26104877	26105207	-	ENSCAFG00000016880	99.09	chr9	25123241	25127909	+	N
retro_cfam_1622	ENSCAFG00000010051	chr38	1911051	1911751	+	ENSCAFG00000010390	99.15	chr2	68350057	68371090	+	C
retro_cfam_1623	NA	chr38	2023943	2024347	+	ENSCAFG00000013811	83.09	chr37	17866680	17882436	+	N
retro_cfam_1624	NA	chr38	3840792	3841295	+	ENSCAFG00000017163	58.86	chr20	49352266	49356682	+	N
retro_cfam_1625	NA	chr38	6083261	6084322	+	ENSCAFG00000005647	82.17	chr15	18512327	18528516	+	N
retro_cfam_1626	NA	chr38	7973739	7974268	+	ENSCAFG00000006030	75	chr24	16478769	16484992	+	N
retro_cfam_1628	NA	chr38	12741983	12742333	+	ENSCAFG00000006597	57.02	chr25	9431218	9558165	+	N
retro_cfam_1630	NA	chr38	19928619	19928996	+	ENSCAFG00000005764	73.23	chr23	19825622	19829807	-	C
retro_cfam_1631	NA	chr38	6696488	6697502	-	ENSCAFG00000016686	83.14	chr30	25115842	25218281	-	N
retro_cfam_1632	NA	chr38	8269105	8269666	-	ENSCAFG00000020136	67.37	chr9	55894913	55917406	+	N
retro_cfam_1633	ENSCAFG00000010653	chr38	9031976	9032233	-	ENSCAFG00000029884	66.67	chr29	7328501	7527510	-	N
retro_cfam_1635	ENSCAFG00000011166	chr38	15234526	15234892	-	ENSCAFG00000020212	68.55	chr9	58153260	58162327	+	N
retro_cfam_1636	NA	chr38	16052005	16052440	-	ENSCAFG00000029548	97.24	chr7	54202934	54210676	-	N
retro_cfam_1637	NA	chr38	16052564	16053727	-	ENSCAFG00000013216	93.57	chr18	51396980	51402534	-	N
retro_cfam_1638	NA	chr4	2096989	2097722	+	ENSCAFG00000001728	86.64	chr12	11445220	11449714	+	N
retro_cfam_1639	ENSCAFG00000010041	chr4	3054346	3054755	+	ENSCAFG00000007016	68.61	chr27	1906133	1909613	-	N
retro_cfam_1640	NA	chr4	4900067	4900433	+	ENSCAFG00000013472	94.26	chr38	17579607	17630283	+	C
retro_cfam_1641	NA	chr4	5466297	5466746	+	ENSCAFG00000018384	69.03	chrX	91523643	91526479	+	N
retro_cfam_1642	ENSCAFG00000024420	chr4	9419391	9419778	+	ENSCAFG00000018174	91.47	chr6	26322569	26329668	+	N
retro_cfam_1643	NA	chr4	11427296	11427830	+	ENSCAFG00000001756	93.26	chr12	11540547	11542411	-	N
retro_cfam_1644	ENSCAFG00000012971	chr4	13351930	13352495	+	ENSCAFG00000019129	93.19	chr9	45048510	45056049	-	C
retro_cfam_1645	NA	chr4	17226005	17226447	+	ENSCAFG00000023628	70.27	chr9	26990469	26998955	+	N
retro_cfam_1646	NA	chr4	17644292	17644572	+	ENSCAFG00000029884	69.79	chr29	7328501	7527510	-	N
retro_cfam_1647	NA	chr4	18300342	18300737	+	ENSCAFG00000016493	70.68	chr9	23171508	23175656	-	N
retro_cfam_1649	NA	chr4	22606894	22607898	+	ENSCAFG00000018962	80.83	chrX	107175634	107182347	-	N
retro_cfam_1651	NA	chr4	27609016	27609525	+	ENSCAFG00000019853	91.28	chr6	42682004	42692341	+	N
retro_cfam_1652	NA	chr4	32922272	32922716	+	ENSCAFG00000023066	97.3	chr20	39824575	39887215	+	N
retro_cfam_1653	NA	chr4	36162519	36162848	+	ENSCAFG00000010178	77.68	chr6	581280	585301	-	N
retro_cfam_1654	ENSCAFG00000016545	chr4	36278973	36279222	+	ENSCAFG00000031501	95.18	chr30	11795781	11800915	+	N
retro_cfam_1656	NA	chr4	37312953	37313427	+	ENSCAFG00000003631	90.51	chr1	107000265	107003057	-	C
retro_cfam_1658	NA	chr4	48937545	48938063	+	ENSCAFG00000006017	85.06	chr23	27159751	27203558	-	C
retro_cfam_1659	NA	chr4	49179238	49179474	+	ENSCAFG00000007555	85	chr1	119379431	119384550	-	N
retro_cfam_1660	NA	chr4	50630630	50630921	+	ENSCAFG00000008212	77.32	chr2	56338626	56354716	+	N
retro_cfam_1661	NA	chr4	55193807	55194244	+	ENSCAFG00000005520	83.67	chr24	6106217	6117369	-	N
retro_cfam_1662	NA	chr4	56875210	56875644	+	ENSCAFG00000004745	56.76	chr15	15542580	15545163	-	N
retro_cfam_1663	NA	chr4	59830416	59831161	+	ENSCAFG00000011885	61.96	chr2	72193818	72218958	+	C
retro_cfam_1664	ENSCAFG00000008488	chr4	60623726	60624054	+	ENSCAFG00000024922	95.45	chr31	21200337	21215975	-	N
retro_cfam_1666	NA	chr4	63044279	63045380	+	ENSCAFG00000005039	83.56	chr23	8231484	8258710	+	N
retro_cfam_1667	NA	chr4	65456810	65457095	+	ENSCAFG00000010045	64.65	chr31	34275839	34282340	-	N
retro_cfam_1668	NA	chr4	65617998	65618609	+	ENSCAFG00000001818	91.71	chr11	50156089	50167536	+	N
retro_cfam_1669	NA	chr4	66211695	66212093	+	ENSCAFG00000003631	68.12	chr1	107000265	107003057	-	N
retro_cfam_1670	NA	chr4	68236263	68237013	+	ENSCAFG00000015905	72.97	chr5	31829864	31839454	-	N
retro_cfam_1671	ENSCAFG00000018652	chr4	70238742	70239126	+	ENSCAFG00000014723	100	chr20	44477130	44479948	-	N
retro_cfam_1672	NA	chr4	72516766	72517844	+	ENSCAFG00000007154	81.64	chr27	2189269	2193368	-	N
retro_cfam_1673	NA	chr4	73647025	73647342	+	ENSCAFG00000003930	58.88	chr16	8265104	8341252	-	N
retro_cfam_1674	NA	chr4	74624254	74625252	+	ENSCAFG00000012195	87.76	chr27	25470665	25492920	+	N
retro_cfam_1675	NA	chr4	78228342	78228688	+	ENSCAFG00000014506	57.98	chrX	38492720	38505424	-	N
retro_cfam_1676	NA	chr4	79981166	79981946	+	ENSCAFG00000015249	79.85	chr8	32848205	32902815	+	N
retro_cfam_1677	NA	chr4	81330054	81330414	+	ENSCAFG00000029177	69.92	chr15	42609606	42629158	-	N
retro_cfam_1678	ENSCAFG00000019023	chr4	81704060	81704797	+	ENSCAFG00000017311	83.4	chr7	43039382	43067296	+	N
retro_cfam_1679	NA	chr4	1056712	1057227	-	ENSCAFG00000005101	87.28	chr23	9070953	9077057	+	N
retro_cfam_1680	ENSCAFG00000009985	chr4	1650246	1650627	-	ENSCAFG00000013053	75.19	chr3	54312195	54406452	-	N
retro_cfam_1682	ENSCAFG00000012382	chr4	11134941	11135498	-	ENSCAFG00000029835	88.24	chr5	80313741	80316275	-	N
retro_cfam_1683	NA	chr4	15565889	15566351	-	ENSCAFG00000017680	78.21	chr9	49783635	49786328	+	N
retro_cfam_1684	NA	chr4	17145310	17145992	-	ENSCAFG00000019045	85.28	chr5	54662840	54824960	+	N
retro_cfam_1685	NA	chr4	20175203	20175989	-	ENSCAFG00000009538	85.66	chr30	8396399	8434179	+	C
retro_cfam_1686	NA	chr4	20538055	20538427	-	ENSCAFG00000014614	66.13	chr26	29773403	29777073	-	N
retro_cfam_1687	NA	chr4	24167068	24167313	-	ENSCAFG00000012676	97.59	chr24	46195897	46362296	+	N
retro_cfam_1688	NA	chr4	25541939	25542274	-	ENSCAFG00000029884	75.22	chr29	7328501	7527510	-	C
retro_cfam_1689	ENSCAFG00000015927	chr4	32487070	32487745	-	ENSCAFG00000005520	91.56	chr24	6106217	6117369	-	N
retro_cfam_1690	ENSCAFG00000032581	chr4	32515502	32516629	-	ENSCAFG00000013497	80.1	chr36	20974648	20980137	+	N
retro_cfam_1691	ENSCAFG00000031941	chr4	33781810	33783014	-	ENSCAFG00000013102	92.1	chr7	15730898	15740241	-	N
retro_cfam_1692	NA	chr4	35776267	35776828	-	ENSCAFG00000010685	95.72	chr27	17429052	17455144	+	N
retro_cfam_1693	NA	chr4	37055911	37056236	-	ENSCAFG00000016008	90.83	chr3	72989592	72993949	+	C
retro_cfam_1694	NA	chr4	37656405	37657366	-	ENSCAFG00000008369	96.3	chr25	29751848	29781300	+	N
retro_cfam_1695	NA	chr4	42448559	42449126	-	ENSCAFG00000011044	93.65	chr34	11909934	11929855	-	N
retro_cfam_1696	NA	chr4	42463594	42464261	-	ENSCAFG00000020150	72.69	chr6	56207173	56215956	-	N
retro_cfam_1697	NA	chr4	43215596	43216331	-	ENSCAFG00000005412	82.86	chr1	113632929	113643748	+	N
retro_cfam_1698	NA	chr4	43476660	43478454	-	ENSCAFG00000005647	90.22	chr15	18512327	18528516	+	N
retro_cfam_1699	NA	chr4	48252638	48253379	-	ENSCAFG00000008021	88.71	chr29	21881044	21884731	-	N
retro_cfam_1700	ENSCAFG00000017236	chr4	48960421	48961132	-	ENSCAFG00000012195	95.8	chr27	25470665	25492920	+	N
retro_cfam_1701	ENSCAFG00000017239	chr4	49156133	49157206	-	ENSCAFG00000000590	97.8	chr11	15887960	15899119	+	N
retro_cfam_1702	NA	chr4	50355377	50355809	-	ENSCAFG00000019763	64.19	chr9	49790186	49793623	+	N
retro_cfam_1703	NA	chr4	50833471	50833866	-	ENSCAFG00000031628	55.07	chr10	43494665	43513177	-	N
retro_cfam_1704	NA	chr4	57977189	57977867	-	ENSCAFG00000020201	73.71	chr9	57857269	57883761	-	C
retro_cfam_1705	ENSCAFG00000031509	chr4	62098274	62099049	-	ENSCAFG00000004180	77.78	chr1	108749061	108859797	-	N
retro_cfam_1706	NA	chr4	62270904	62271218	-	ENSCAFG00000018796	57.41	chr20	54342007	54343607	+	N
retro_cfam_1707	NA	chr4	62880248	62880639	-	ENSCAFG00000013053	50.36	chr3	54312195	54406452	-	N
retro_cfam_1709	NA	chr4	64399161	64399863	-	ENSCAFG00000012114	73.75	chr26	22573316	22577683	-	N
retro_cfam_1711	NA	chr4	65981944	65982733	-	ENSCAFG00000017680	87.07	chr9	49783635	49786328	+	N
retro_cfam_1712	NA	chr4	78774961	78775128	-	ENSCAFG00000019973	64.91	chr5	68475948	68479145	-	N
retro_cfam_1713	NA	chr4	78878973	78879765	-	ENSCAFG00000014128	51.26	chr18	52291327	52311526	+	N
retro_cfam_1715	ENSCAFG00000019017	chr4	81393942	81395611	-	ENSCAFG00000007303	90.89	chr1	117922635	117948316	-	N
retro_cfam_1716	NA	chr4	81661903	81662092	-	ENSCAFG00000009692	74.63	chr35	10454558	10462290	+	N
retro_cfam_1717	ENSCAFG00000031957	chr4	83591565	83591997	-	ENSCAFG00000031549	100	chr3	239652	245078	-	N
retro_cfam_1718	NA	chr5	1023677	1024082	+	ENSCAFG00000016258	63.38	chr20	48090775	48094819	+	N
retro_cfam_1719	NA	chr5	11968982	11969256	+	ENSCAFG00000029884	70.65	chr29	7328501	7527510	-	N
retro_cfam_1720	ENSCAFG00000030991	chr5	13427397	13427851	+	ENSCAFG00000009742	92.26	chr28	13674834	13675622	-	C
retro_cfam_1721	NA	chr5	15175738	15176422	+	ENSCAFG00000017680	79.13	chr9	49783635	49786328	+	N
retro_cfam_1722	NA	chr5	18753918	18754965	+	ENSCAFG00000014672	89.83	chr18	52854663	52868478	-	N
retro_cfam_1724	NA	chr5	23571460	23572184	+	ENSCAFG00000029016	69.35	chr7	24372596	24383926	-	N
retro_cfam_1725	NA	chr5	23701621	23701872	+	ENSCAFG00000014723	61.36	chr20	44477130	44479948	-	N
retro_cfam_1726	NA	chr5	24808534	24808893	+	ENSCAFG00000012438	54.92	chr36	14475186	14483502	-	N
retro_cfam_1727	NA	chr5	25225391	25225758	+	ENSCAFG00000004896	67.72	chr19	30672014	30700896	+	N
retro_cfam_1728	ENSCAFG00000015023	chr5	28728813	28729673	+	ENSCAFG00000000985	94.79	chr11	22197949	22212924	-	N
retro_cfam_1729	NA	chr5	29816564	29816939	+	ENSCAFG00000004030	75.19	chr15	13326185	13358152	-	N
retro_cfam_1730	NA	chr5	35611742	35612151	+	ENSCAFG00000004745	83.21	chr15	15542580	15545163	-	N
retro_cfam_1733	NA	chr5	38755367	38755586	+	ENSCAFG00000032630	97.26	chr20	51174741	51176292	-	N
retro_cfam_1734	NA	chr5	40771756	40772114	+	ENSCAFG00000013934	64	chr18	52072796	52074336	+	N
retro_cfam_1735	NA	chr5	40899844	40900279	+	ENSCAFG00000008152	81.63	chr29	22453544	22476429	-	N
retro_cfam_1736	ENSCAFG00000001949	chr5	42141393	42142639	+	ENSCAFG00000012160	91.04	chr26	22578848	22608174	+	N
retro_cfam_1737	NA	chr5	46439791	46440232	+	ENSCAFG00000016008	76.87	chr3	72989592	72993949	+	N
retro_cfam_1738	NA	chr5	48387400	48387746	+	ENSCAFG00000017667	53.78	chr6	22242416	22253055	+	N
retro_cfam_1739	ENSCAFG00000018860	chr5	48647979	48648562	+	ENSCAFG00000017163	81.77	chr20	49352266	49356682	+	N
retro_cfam_1740	NA	chr5	50569935	50570652	+	ENSCAFG00000002226	93.33	chr10	42215120	42223906	-	N
retro_cfam_1741	NA	chr5	52716425	52716757	+	ENSCAFG00000008212	69.64	chr2	56338626	56354716	+	N
retro_cfam_1742	NA	chr5	55058360	55058726	+	ENSCAFG00000005742	85.25	chr2	35454404	35519725	-	N
retro_cfam_1743	NA	chr5	56491192	56491415	+	ENSCAFG00000030896	84.62	chr3	25208920	25210489	+	N
retro_cfam_1744	NA	chr5	56673891	56674374	+	ENSCAFG00000015904	86.96	chr30	20615806	20628084	-	N
retro_cfam_1745	NA	chr5	62258040	62258426	+	ENSCAFG00000018174	80.6	chr6	26322569	26329668	+	N
retro_cfam_1746	NA	chr5	63740329	63740650	+	ENSCAFG00000000190	53.7	chr1	25836500	25839146	+	N
retro_cfam_1747	NA	chr5	80535846	80536250	+	ENSCAFG00000004871	95.59	chr20	5727377	5748468	+	C
retro_cfam_1748	NA	chr5	81050506	81050902	+	ENSCAFG00000004222	68.38	chr19	20738223	20775792	-	N
retro_cfam_1749	ENSCAFG00000020325	chr5	81337623	81338010	+	ENSCAFG00000000956	97.67	chr12	2729562	2737163	+	N
retro_cfam_1750	NA	chr5	88697642	88698425	+	ENSCAFG00000017680	69.55	chr9	49783635	49786328	+	N
retro_cfam_1751	ENSCAFG00000011431	chr5	10503128	10504476	-	ENSCAFG00000008640	93.61	chr27	5407906	5463809	+	N
retro_cfam_1752	NA	chr5	11642156	11642551	-	ENSCAFG00000005781	63.43	chr21	25972458	25975558	+	C
retro_cfam_1753	NA	chr5	16295579	16296031	-	ENSCAFG00000010127	72.44	chr3	35837468	35862877	-	N
retro_cfam_1755	ENSCAFG00000003188	chr5	18715270	18716007	-	ENSCAFG00000008021	88.35	chr29	21881044	21884731	-	N
retro_cfam_1756	ENSCAFG00000014235	chr5	22405721	22406267	-	ENSCAFG00000017389	93.41	chr7	43153002	43156720	+	N
retro_cfam_1757	NA	chr5	22820153	22820479	-	ENSCAFG00000007514	70	chr18	35880183	35963494	+	C
retro_cfam_1759	NA	chr5	32458291	32459455	-	ENSCAFG00000012519	93.59	chr37	11762777	11786933	-	N
retro_cfam_1760	NA	chr5	37806373	37806630	-	ENSCAFG00000006913	93.1	chr1	116960853	116969384	-	N
retro_cfam_1761	NA	chr5	41108727	41109189	-	ENSCAFG00000003001	70.62	chr14	40941677	41234384	-	C
retro_cfam_1762	NA	chr5	42212889	42213330	-	ENSCAFG00000004473	71.71	chr22	4544719	4569983	+	N
retro_cfam_1763	ENSCAFG00000018533	chr5	42884540	42885901	-	ENSCAFG00000018032	91.92	chr6	25567852	25580535	+	N
retro_cfam_1765	NA	chr5	46126184	46126724	-	ENSCAFG00000006597	88.4	chr25	9431218	9558165	+	N
retro_cfam_1766	ENSCAFG00000018812	chr5	47893238	47893815	-	ENSCAFG00000019812	87.37	chr6	42202848	42209066	-	N
retro_cfam_1767	ENSCAFG00000019706	chr5	62339113	62339688	-	ENSCAFG00000016493	65.98	chr9	23171508	23175656	-	C
retro_cfam_1768	NA	chr5	63552260	63552543	-	ENSCAFG00000010890	63.64	chr37	6918338	7024353	+	N
retro_cfam_1770	NA	chr5	74594676	74595524	-	ENSCAFG00000005101	63.92	chr23	9070953	9077057	+	N
retro_cfam_1772	NA	chr5	77792520	77792955	-	ENSCAFG00000029892	80	chr1	107010190	107014267	-	N
retro_cfam_1773	NA	chr5	78079030	78079696	-	ENSCAFG00000006693	81.82	chr24	18674039	18683229	+	N
retro_cfam_1774	NA	chr5	82720124	82720717	-	ENSCAFG00000003525	98	chr12	57739616	57759609	-	C
retro_cfam_1775	NA	chr5	86052137	86052645	-	ENSCAFG00000001318	64.77	chr12	4601766	4604220	+	N
retro_cfam_1776	NA	chr6	1138698	1139114	+	ENSCAFG00000014364	66.67	chr3	59124613	59131977	-	N
retro_cfam_1777	NA	chr6	6672035	6672358	+	ENSCAFG00000032458	72.97	chr2	72188266	72191326	-	C
retro_cfam_1778	NA	chr6	8817521	8817869	+	ENSCAFG00000013955	70.83	chrX	32603945	32611542	-	N
retro_cfam_1779	NA	chr6	8867048	8867375	+	ENSCAFG00000002387	65.77	chr10	44979654	44991703	-	N
retro_cfam_1780	ENSCAFG00000014950	chr6	9786705	9787191	+	ENSCAFG00000011105	99.38	chr30	9456084	9492329	+	C
retro_cfam_1781	ENSCAFG00000030039	chr6	10075281	10075711	+	ENSCAFG00000005024	86.99	chr2	28306857	28325116	-	N
retro_cfam_1782	NA	chr6	10765950	10766238	+	ENSCAFG00000007547	86.46	chr24	23633579	23673921	+	C
retro_cfam_1783	NA	chr6	12792355	12794338	+	ENSCAFG00000017783	87.33	chr8	65238568	65281336	+	N
retro_cfam_1785	NA	chr6	16984770	16984962	+	ENSCAFG00000006026	90.62	chr25	2386609	2547311	-	N
retro_cfam_1786	NA	chr6	17047498	17047955	+	ENSCAFG00000000071	85.16	chr10	203825	206148	+	C
retro_cfam_1787	NA	chr6	17668241	17669198	+	ENSCAFG00000004743	82.5	chr2	23146353	23177174	+	N
retro_cfam_1788	NA	chr6	21021107	21021540	+	ENSCAFG00000014018	91.78	chr8	22550413	22560465	-	N
retro_cfam_1789	NA	chr6	23694299	23694528	+	ENSCAFG00000012097	87.01	chr8	4202621	4213049	-	N
retro_cfam_1790	NA	chr6	26409525	26409981	+	ENSCAFG00000016694	94.77	chr4	36938450	36942811	+	N
retro_cfam_1791	NA	chr6	32419557	32419940	+	ENSCAFG00000031549	66.67	chr3	239652	245078	-	C
retro_cfam_1792	NA	chr6	41143301	41144042	+	ENSCAFG00000004451	99.19	chr22	3396267	3410608	+	C
retro_cfam_1793	NA	chr6	43272156	43272689	+	ENSCAFG00000016694	73.48	chr4	36938450	36942811	+	N
retro_cfam_1794	NA	chr6	46294451	46294747	+	ENSCAFG00000005708	73	chr17	25368142	25378356	-	N
retro_cfam_1795	NA	chr6	47433012	47433539	+	ENSCAFG00000000671	58.01	chr1	48836262	48955706	-	C
retro_cfam_1796	NA	chr6	51956971	51957387	+	ENSCAFG00000020136	63.38	chr9	55894913	55917406	+	N
retro_cfam_1797	ENSCAFG00000024665	chr6	52281207	52282646	+	ENSCAFG00000003903	91.93	chr15	10232614	10690741	+	C
retro_cfam_1798	NA	chr6	54391558	54392027	+	ENSCAFG00000003263	72.15	chr17	2138779	2143178	+	N
retro_cfam_1799	NA	chr6	55777516	55777857	+	ENSCAFG00000016493	73.73	chr9	23171508	23175656	-	C
retro_cfam_1801	NA	chr6	59358079	59358431	+	ENSCAFG00000000190	80	chr1	25836500	25839146	+	N
retro_cfam_1802	NA	chr6	59509258	59509598	+	ENSCAFG00000007694	77.19	chr23	37578273	37584523	+	N
retro_cfam_1803	NA	chr6	62215681	62216286	+	ENSCAFG00000016025	96.06	chr9	22015600	22035442	+	N
retro_cfam_1805	NA	chr6	68823722	68824178	+	ENSCAFG00000009745	68.52	chr24	33128335	33132023	+	N
retro_cfam_1806	NA	chr6	70311541	70311854	+	ENSCAFG00000014542	59.09	chr18	52793838	52809070	-	N
retro_cfam_1807	NA	chr6	70692997	70693878	+	ENSCAFG00000032601	76.61	chr26	24327739	24350659	+	N
retro_cfam_1809	NA	chr6	795311	795669	-	ENSCAFG00000016008	71.67	chr3	72989592	72993949	+	C
retro_cfam_1810	NA	chr6	1026485	1026831	-	ENSCAFG00000029884	73.95	chr29	7328501	7527510	-	C
retro_cfam_1811	NA	chr6	5634621	5635164	-	ENSCAFG00000002897	89.19	chr14	39510112	39519809	+	N
retro_cfam_1812	ENSCAFG00000015678	chr6	11489828	11490075	-	ENSCAFG00000019544	71.08	chr9	48722658	48731723	+	N
retro_cfam_1814	NA	chr6	14078560	14079097	-	ENSCAFG00000005101	78.21	chr23	9070953	9077057	+	C
retro_cfam_1815	NA	chr6	23754738	23755043	-	ENSCAFG00000012431	92.23	chr37	11200590	11229754	-	N
retro_cfam_1816	ENSCAFG00000019198	chr6	36827429	36828355	-	ENSCAFG00000013497	81.67	chr36	20974648	20980137	+	N
retro_cfam_1817	NA	chr6	39473838	39474241	-	ENSCAFG00000001383	78.1	chr10	26116942	26118664	-	N
retro_cfam_1818	NA	chr6	40716279	40716674	-	ENSCAFG00000003732	95.49	chr12	64244529	64303579	+	N
retro_cfam_1820	ENSCAFG00000019775	chr6	41216191	41216398	-	ENSCAFG00000024923	76.81	chr28	3685151	3687652	-	N
