## supplementary table S3 for "Interchromosomal Colocalization with Parental Genes Is Linked to the Function and Evolution of Mammalian Retrocopies" (part 3 of 3)

### Sheet: Dog (continued)
Table S3-6. Information of retrocopies and their parental genes in dogs
retro_cfam_1822	NA	chr6	42421777	42422409	-	ENSCAFG00000030749	88.21	chr7	42241107	42250225	-	C
retro_cfam_1823	NA	chr6	45642731	45643009	-	ENSCAFG00000002897	78.72	chr14	39510112	39519809	+	N
retro_cfam_1824	NA	chr6	49180158	49180736	-	ENSCAFG00000024818	76.26	chr11	426215	431089	-	N
retro_cfam_1826	NA	chr6	52522465	52522966	-	ENSCAFG00000009500	69.01	chr2	62254320	62263337	+	N
retro_cfam_1828	NA	chr6	56813034	56813640	-	ENSCAFG00000018277	88.12	chr8	71284141	71287364	-	N
retro_cfam_1829	NA	chr6	57072430	57073190	-	ENSCAFG00000010898	71.04	chr5	8950883	8963967	-	N
retro_cfam_1830	NA	chr6	67344878	67345804	-	ENSCAFG00000001139	79.87	chr10	24379997	24411766	+	N
retro_cfam_1831	NA	chr6	67996396	67996934	-	ENSCAFG00000006597	87.43	chr25	9431218	9558165	+	N
retro_cfam_1832	NA	chr6	69599599	69599914	-	ENSCAFG00000002490	61.47	chr12	27044533	27052314	+	N
retro_cfam_1833	ENSCAFG00000011883	chr7	7925053	7925824	+	ENSCAFG00000001818	91.05	chr11	50156089	50167536	+	N
retro_cfam_1834	NA	chr7	9275065	9275526	+	ENSCAFG00000019655	68.59	chr6	39931968	39933670	+	N
retro_cfam_1835	NA	chr7	9749431	9749846	+	ENSCAFG00000012256	79.86	chr27	25578788	25590258	-	N
retro_cfam_1836	NA	chr7	13173796	13174492	+	ENSCAFG00000012195	79.4	chr27	25470665	25492920	+	N
retro_cfam_1837	ENSCAFG00000012626	chr7	13190512	13191196	+	ENSCAFG00000010685	96.52	chr27	17429052	17455144	+	N
retro_cfam_1838	NA	chr7	19016192	19016777	+	ENSCAFG00000019569	59.61	chr9	48864376	48877620	+	N
retro_cfam_1840	ENSCAFG00000013797	chr7	20044203	20044916	+	ENSCAFG00000000580	67.78	chr13	2729271	2763500	-	C
retro_cfam_1841	NA	chr7	20455070	20455385	+	ENSCAFG00000031613	66.97	chr24	18064983	18082163	-	N
retro_cfam_1842	NA	chr7	20659068	20659599	+	ENSCAFG00000019472	67.58	chr6	38966835	38968488	+	N
retro_cfam_1843	NA	chr7	20692217	20692539	+	ENSCAFG00000014379	73.15	chr9	19306461	19328050	+	N
retro_cfam_1844	NA	chr7	23048549	23049163	+	ENSCAFG00000006580	84.06	chr27	1015868	1019891	-	N
retro_cfam_1846	NA	chr7	25650985	25651476	+	ENSCAFG00000004533	73.21	chr22	5711071	5715069	+	N
retro_cfam_1847	NA	chr7	25941842	25942194	+	ENSCAFG00000032040	83.33	chr17	33955118	33976699	-	N
retro_cfam_1848	NA	chr7	27065283	27065843	+	ENSCAFG00000019472	72.63	chr6	38966835	38968488	+	N
retro_cfam_1849	NA	chr7	27308330	27308880	+	ENSCAFG00000002897	90.27	chr14	39510112	39519809	+	C
retro_cfam_1850	NA	chr7	31382459	31382951	+	ENSCAFG00000009593	72.29	chr33	7960148	7976618	+	N
retro_cfam_1851	ENSCAFG00000015773	chr7	34098331	34098778	+	ENSCAFG00000011286	100	chr32	29017374	29028081	+	N
retro_cfam_1852	NA	chr7	39271123	39271666	+	ENSCAFG00000002784	81.22	chr14	37292346	37345720	+	N
retro_cfam_1853	NA	chr7	40140931	40141491	+	ENSCAFG00000003967	94.68	chr1	107688074	107694596	+	N
retro_cfam_1854	NA	chr7	46933864	46934078	+	ENSCAFG00000030835	59.72	chr12	6506463	6524744	-	N
retro_cfam_1855	NA	chr7	60442427	60442881	+	ENSCAFG00000008021	76.92	chr29	21881044	21884731	-	N
retro_cfam_1856	NA	chr7	63563378	63564112	+	ENSCAFG00000008021	66.13	chr29	21881044	21884731	-	N
retro_cfam_1857	NA	chr7	63982078	63982595	+	ENSCAFG00000031603	72.99	chr20	50803432	50805346	+	C
retro_cfam_1858	ENSCAFG00000024603	chr7	68516637	68517434	+	ENSCAFG00000019700	88.93	chr6	40390124	40393810	-	N
retro_cfam_1859	NA	chr7	69101067	69101401	+	ENSCAFG00000013915	58.77	chr5	20896236	20912297	-	N
retro_cfam_1860	NA	chr7	69210944	69212003	+	ENSCAFG00000000443	91.78	chr12	512767	516144	+	N
retro_cfam_1861	NA	chr7	69705026	69705548	+	ENSCAFG00000019476	90.23	chr6	38968742	38971196	-	N
retro_cfam_1862	ENSCAFG00000024483	chr7	73519008	73520319	+	ENSCAFG00000015834	98.17	chr18	54062556	54075172	+	N
retro_cfam_1863	NA	chr7	74795384	74795726	+	ENSCAFG00000009096	77.78	chr23	51962873	51969172	-	N
retro_cfam_1864	ENSCAFG00000018694	chr7	75323093	75323606	+	ENSCAFG00000015895	77.01	chr2	81276223	81289344	-	N
retro_cfam_1865	ENSCAFG00000018781	chr7	77375783	77376273	+	ENSCAFG00000017680	69.1	chr9	49783635	49786328	+	N
retro_cfam_1866	NA	chr7	77500519	77501101	+	ENSCAFG00000019822	56.63	chr5	63897594	63905550	+	N
retro_cfam_1867	NA	chr7	79354546	79355014	+	ENSCAFG00000001318	70.25	chr12	4601766	4604220	+	C
retro_cfam_1868	NA	chr7	3483472	3484216	-	ENSCAFG00000012775	63.71	chr28	34260856	34415696	-	N
retro_cfam_1869	NA	chr7	11845342	11845883	-	ENSCAFG00000007479	72.13	chr17	38600736	38658001	+	N
retro_cfam_1871	NA	chr7	17759912	17760140	-	ENSCAFG00000032595	71.43	chr10	68826250	68836755	-	N
retro_cfam_1872	NA	chr7	28858644	28859149	-	ENSCAFG00000003369	93.49	chr16	11283077	11382814	+	N
retro_cfam_1873	NA	chr7	33034340	33036290	-	ENSCAFG00000017406	70.69	chrX	66639095	66880209	-	N
retro_cfam_1874	NA	chr7	33069154	33069527	-	ENSCAFG00000010127	81.89	chr3	35837468	35862877	-	N
retro_cfam_1875	NA	chr7	35561561	35562229	-	ENSCAFG00000017710	79.74	chr6	23183103	23230262	-	N
retro_cfam_1876	ENSCAFG00000015869	chr7	37272711	37273642	-	ENSCAFG00000003000	83.44	chr11	66191165	66209219	-	N
retro_cfam_1877	ENSCAFG00000016113	chr7	38661971	38663663	-	ENSCAFG00000001443	99.82	chr10	26757639	26785008	-	N
retro_cfam_1878	NA	chr7	43030324	43030693	-	ENSCAFG00000009745	59.69	chr24	33128335	33132023	+	C
retro_cfam_1879	NA	chr7	43111057	43111434	-	ENSCAFG00000014723	93.02	chr20	44477130	44479948	-	N
retro_cfam_1880	NA	chr7	52598493	52599023	-	ENSCAFG00000020136	66.85	chr9	55894913	55917406	+	N
retro_cfam_1881	NA	chr7	55467505	55467802	-	ENSCAFG00000019715	80.39	chr6	40417051	40419917	+	N
retro_cfam_1882	NA	chr7	58573313	58573659	-	ENSCAFG00000016880	69.75	chr9	25123241	25127909	+	N
retro_cfam_1883	NA	chr7	59359886	59360173	-	ENSCAFG00000010890	68.37	chr37	6918338	7024353	+	N
retro_cfam_1884	ENSCAFG00000031930	chr7	59858763	59859408	-	ENSCAFG00000000141	100	chr10	938683	949032	-	N
retro_cfam_1885	ENSCAFG00000018296	chr7	67014511	67014995	-	ENSCAFG00000014439	84.76	chr27	38075652	38080109	+	N
retro_cfam_1886	NA	chr7	67304341	67304957	-	ENSCAFG00000003256	72.82	chr10	67231101	67241441	+	N
retro_cfam_1887	NA	chr7	69117875	69118435	-	ENSCAFG00000018286	86.46	chr4	59435764	59483475	+	N
retro_cfam_1889	ENSCAFG00000020336	chr7	71335274	71336534	-	ENSCAFG00000012160	98.34	chr26	22578848	22608174	+	N
retro_cfam_1891	ENSCAFG00000018723	chr7	75596062	75596752	-	ENSCAFG00000017414	88.26	chr30	31369902	31422474	-	N
retro_cfam_1892	NA	chr7	77024350	77024926	-	ENSCAFG00000016493	90.1	chr9	23171508	23175656	-	N
retro_cfam_1893	NA	chr7	77811491	77811851	-	ENSCAFG00000005742	79.17	chr2	35454404	35519725	-	C
retro_cfam_1894	NA	chr7	80077494	80077928	-	ENSCAFG00000000110	68.49	chr10	472515	476719	+	N
retro_cfam_1895	ENSCAFG00000011119	chr8	2629987	2631332	+	ENSCAFG00000008640	88.94	chr27	5407906	5463809	+	N
retro_cfam_1896	NA	chr8	4008174	4008375	+	ENSCAFG00000012676	63.24	chr24	46195897	46362296	+	N
retro_cfam_1897	NA	chr8	4576505	4576888	+	ENSCAFG00000015358	70.23	chr7	30545152	30574080	+	C
retro_cfam_1898	ENSCAFG00000012527	chr8	8187475	8188267	+	ENSCAFG00000017680	80.08	chr9	49783635	49786328	+	N
retro_cfam_1900	NA	chr8	15857625	15858097	+	ENSCAFG00000003631	91.82	chr1	107000265	107003057	-	N
retro_cfam_1901	NA	chr8	16697304	16697699	+	ENSCAFG00000028564	90.98	chr33	5495068	5498903	+	C
retro_cfam_1902	NA	chr8	18280619	18281313	+	ENSCAFG00000004529	75.42	chr2	19671316	19679466	-	N
retro_cfam_1904	NA	chr8	22947087	22947371	+	ENSCAFG00000010045	69.31	chr31	34275839	34282340	-	N
retro_cfam_1905	NA	chr8	24980038	24980921	+	ENSCAFG00000010335	86.62	chr33	14490319	14491723	-	N
retro_cfam_1906	NA	chr8	25273520	25273847	+	ENSCAFG00000019921	68.14	chr5	66883732	66891500	-	N
retro_cfam_1907	NA	chr8	29111183	29111602	+	ENSCAFG00000007995	68.06	chr20	33195123	33196601	+	C
retro_cfam_1908	NA	chr8	34148628	34149051	+	ENSCAFG00000009601	71.03	chr33	8018190	8073124	-	N
retro_cfam_1909	NA	chr8	35294235	35295126	+	ENSCAFG00000014842	96.3	chr4	24158720	24165392	-	N
retro_cfam_1910	ENSCAFG00000015608	chr8	35447602	35448048	+	ENSCAFG00000011286	89.33	chr32	29017374	29028081	+	N
retro_cfam_1911	NA	chr8	38745099	38746167	+	ENSCAFG00000012926	86.59	chr27	31805590	31821147	+	N
retro_cfam_1912	NA	chr8	39740733	39740919	+	ENSCAFG00000012431	64.71	chr37	11200590	11229754	-	N
retro_cfam_1913	NA	chr8	40952433	40953082	+	ENSCAFG00000000141	84.33	chr10	938683	949032	-	N
retro_cfam_1914	NA	chr8	45795449	45796625	+	ENSCAFG00000018962	97.19	chrX	107175634	107182347	-	N
retro_cfam_1915	NA	chr8	46642826	46643123	+	ENSCAFG00000003186	87.88	chr15	3763374	3771551	-	C
retro_cfam_1916	NA	chr8	47111093	47111522	+	ENSCAFG00000018879	97.9	chr4	74933620	74951573	-	N
retro_cfam_1917	ENSCAFG00000028983	chr8	47117791	47118857	+	ENSCAFG00000008640	89.39	chr27	5407906	5463809	+	C
retro_cfam_1919	NA	chr8	52454235	52454772	+	ENSCAFG00000019840	62.5	chr5	63978424	63980603	-	N
retro_cfam_1920	NA	chr8	54357164	54357638	+	ENSCAFG00000020225	92.41	chr9	58594045	58674274	-	N
retro_cfam_1921	NA	chr8	54385913	54386435	+	ENSCAFG00000016541	70.79	chr4	36271853	36303594	-	N
retro_cfam_1922	NA	chr8	58808844	58809292	+	ENSCAFG00000016008	50.32	chr3	72989592	72993949	+	N
retro_cfam_1923	ENSCAFG00000010650	chr8	44980	46284	-	ENSCAFG00000012257	92.89	chr34	17071235	17080445	+	N
retro_cfam_1924	NA	chr8	71799	72153	-	ENSCAFG00000008870	96.61	chr23	50138909	50150415	-	N
retro_cfam_1925	ENSCAFG00000010702	chr8	324026	325728	-	ENSCAFG00000013791	94.73	chr4	20109778	20132338	+	N
retro_cfam_1926	ENSCAFG00000029235	chr8	689075	689563	-	ENSCAFG00000032092	91.52	chr27	37114447	37196613	+	N
retro_cfam_1929	NA	chr8	2385248	2386092	-	ENSCAFG00000000172	95.04	chr1	24430063	24497206	-	N
retro_cfam_1930	ENSCAFG00000011085	chr8	2420716	2422408	-	ENSCAFG00000014264	97.88	chr37	21948456	22024867	-	N
retro_cfam_1931	ENSCAFG00000011124	chr8	2838849	2839990	-	ENSCAFG00000003290	93.7	chr14	48873990	48880266	-	N
retro_cfam_1932	ENSCAFG00000013905	chr8	5139026	5139800	-	ENSCAFG00000019472	99.61	chr6	38966835	38968488	+	N
retro_cfam_1933	NA	chr8	5264436	5264739	-	ENSCAFG00000014723	66.36	chr20	44477130	44479948	-	N
retro_cfam_1934	NA	chr8	6576941	6577436	-	ENSCAFG00000010335	92.73	chr33	14490319	14491723	-	N
retro_cfam_1935	NA	chr8	6814216	6815488	-	ENSCAFG00000007303	82.71	chr1	117922635	117948316	-	N
retro_cfam_1936	NA	chr8	7284181	7284771	-	ENSCAFG00000001615	67	chr11	39161422	39165148	-	N
retro_cfam_1937	NA	chr8	8492945	8493800	-	ENSCAFG00000018865	84.21	chr6	30982441	30995099	+	N
retro_cfam_1938	NA	chr8	9278672	9279095	-	ENSCAFG00000016008	75.52	chr3	72989592	72993949	+	N
retro_cfam_1939	NA	chr8	10916790	10917198	-	ENSCAFG00000030390	58.45	chr15	5836348	5841087	+	N
retro_cfam_1940	NA	chr8	10936817	10937344	-	ENSCAFG00000014650	61.08	chr27	38172988	38176548	+	N
retro_cfam_1941	NA	chr8	13978833	13979502	-	ENSCAFG00000001818	83.77	chr11	50156089	50167536	+	C
retro_cfam_1943	ENSCAFG00000013750	chr8	16202788	16203154	-	ENSCAFG00000005742	97.54	chr2	35454404	35519725	-	N
retro_cfam_1944	NA	chr8	23701454	23702049	-	ENSCAFG00000015746	68.81	chr6	11798377	11815760	-	N
retro_cfam_1946	ENSCAFG00000014689	chr8	28350227	28351187	-	ENSCAFG00000009211	90.65	chr21	40825827	40840469	+	C
retro_cfam_1947	NA	chr8	28441091	28441503	-	ENSCAFG00000009698	57.45	chr28	13249070	13253619	-	C
retro_cfam_1948	NA	chr8	28886298	28886751	-	ENSCAFG00000011286	87.42	chr32	29017374	29028081	+	N
retro_cfam_1949	NA	chr8	30094453	30095637	-	ENSCAFG00000001818	93.47	chr11	50156089	50167536	+	N
retro_cfam_1950	NA	chr8	33373477	33374203	-	ENSCAFG00000001139	89.34	chr10	24379997	24411766	+	N
retro_cfam_1951	NA	chr8	34769686	34770004	-	ENSCAFG00000028908	91.51	chr20	49443951	49445330	+	N
retro_cfam_1952	NA	chr8	35874024	35874819	-	ENSCAFG00000017670	93.21	chr6	22261568	22275923	-	N
retro_cfam_1953	NA	chr8	38372664	38372885	-	ENSCAFG00000032630	66.67	chr20	51174741	51176292	-	N
retro_cfam_1954	ENSCAFG00000016040	chr8	39018677	39019121	-	ENSCAFG00000014900	95.27	chr20	44707460	44720490	+	N
retro_cfam_1955	ENSCAFG00000016250	chr8	39732282	39732755	-	ENSCAFG00000003631	90.57	chr1	107000265	107003057	-	C
retro_cfam_1957	ENSCAFG00000016319	chr8	40630804	40631689	-	ENSCAFG00000005101	97.97	chr23	9070953	9077057	+	N
retro_cfam_1958	NA	chr8	41705613	41706247	-	ENSCAFG00000001139	72.56	chr10	24379997	24411766	+	N
retro_cfam_1959	ENSCAFG00000016495	chr8	42467749	42468276	-	ENSCAFG00000017413	93.22	chr5	33834279	34091757	-	N
retro_cfam_1960	NA	chr8	43087648	43087897	-	ENSCAFG00000029586	68.67	chr30	7897975	7904328	+	C
retro_cfam_1961	ENSCAFG00000016617	chr8	44002034	44002277	-	ENSCAFG00000031898	97.53	chr4	39378004	39409981	-	C
retro_cfam_1962	NA	chr8	44082859	44083346	-	ENSCAFG00000005788	58.79	chr21	25981254	25996432	+	N
retro_cfam_1964	NA	chr8	49342120	49342476	-	ENSCAFG00000029884	86.67	chr29	7328501	7527510	-	C
retro_cfam_1965	NA	chr8	58301240	58301412	-	ENSCAFG00000023205	60.34	chr5	32333118	32337715	-	N
retro_cfam_1966	NA	chr8	59904107	59904498	-	ENSCAFG00000018174	93.13	chr6	26322569	26329668	+	N
retro_cfam_1969	NA	chr8	72927605	72928538	-	ENSCAFG00000000432	92.93	chr10	11560396	11578433	+	N
retro_cfam_1970	NA	chr9	9038383	9038851	+	ENSCAFG00000014707	67.27	chr2	77153095	77199211	-	C
retro_cfam_1971	ENSCAFG00000013395	chr9	10447459	10447916	+	ENSCAFG00000013345	79.35	chr34	18638325	18657862	-	C
retro_cfam_1972	ENSCAFG00000029003	chr9	13039585	13040581	+	ENSCAFG00000018353	99.1	chr20	52653082	52778527	-	C
retro_cfam_1973	ENSCAFG00000010967	chr9	15550243	15550922	+	ENSCAFG00000009230	96.48	chr33	6443035	6818171	+	C
retro_cfam_1974	NA	chr9	20087050	20087353	+	ENSCAFG00000006193	76.47	chr16	27599310	27617843	-	N
retro_cfam_1976	NA	chr9	24748115	24748412	+	ENSCAFG00000009702	77.78	chr31	32220152	32230656	-	C
retro_cfam_1978	NA	chr9	26978927	26979283	+	ENSCAFG00000029884	89.17	chr29	7328501	7527510	-	N
retro_cfam_1979	NA	chr9	27138074	27139423	+	ENSCAFG00000008640	92.46	chr27	5407906	5463809	+	N
retro_cfam_1980	NA	chr9	35205497	35205831	+	ENSCAFG00000006597	59.65	chr25	9431218	9558165	+	N
retro_cfam_1981	ENSCAFG00000017742	chr9	35211728	35212116	+	ENSCAFG00000000956	99.23	chr12	2729562	2737163	+	C
retro_cfam_1982	NA	chr9	35731953	35733579	+	ENSCAFG00000014672	90.68	chr18	52854663	52868478	-	C
retro_cfam_1983	ENSCAFG00000017770	chr9	36064993	36065618	+	ENSCAFG00000019472	93.3	chr6	38966835	38968488	+	N
retro_cfam_1984	NA	chr9	37735167	37735395	+	ENSCAFG00000032595	100	chr10	68826250	68836755	-	N
retro_cfam_1985	NA	chr9	38095294	38095837	+	ENSCAFG00000003004	88.4	chr15	2859979	2894425	+	C
retro_cfam_1988	NA	chr9	45573678	45574078	+	ENSCAFG00000014569	72.26	chr34	32512112	32553445	-	N
retro_cfam_1990	NA	chr9	55772466	55773348	+	ENSCAFG00000005101	89.49	chr23	9070953	9077057	+	N
retro_cfam_1991	NA	chr9	57463343	57463673	+	ENSCAFG00000031449	94.55	chr6	39440314	39817588	-	N
retro_cfam_1992	NA	chr9	57966123	57966411	+	ENSCAFG00000029884	76.04	chr29	7328501	7527510	-	N
retro_cfam_1993	NA	chr9	5238853	5239179	-	ENSCAFG00000024922	95.45	chr31	21200337	21215975	-	N
retro_cfam_1994	ENSCAFG00000004401	chr9	7497924	7498631	-	ENSCAFG00000001818	92.83	chr11	50156089	50167536	+	N
retro_cfam_1995	NA	chr9	10550782	10551652	-	ENSCAFG00000013284	90.27	chrX	17749530	17802999	+	N
retro_cfam_1996	NA	chr9	12775362	12775604	-	ENSCAFG00000031898	84.15	chr4	39378004	39409981	-	C
retro_cfam_1997	ENSCAFG00000014466	chr9	19562638	19563315	-	ENSCAFG00000016151	88.21	chr27	45223026	45249228	-	C
retro_cfam_2000	NA	chr9	27693798	27694751	-	ENSCAFG00000008640	85.71	chr27	5407906	5463809	+	N
retro_cfam_2002	NA	chr9	30676514	30677104	-	ENSCAFG00000001318	86.7	chr12	4601766	4604220	+	N
retro_cfam_2003	NA	chr9	33721127	33721574	-	ENSCAFG00000011286	95.3	chr32	29017374	29028081	+	N
retro_cfam_2004	ENSCAFG00000018340	chr9	38576187	38576805	-	ENSCAFG00000001818	97.57	chr11	50156089	50167536	+	N
retro_cfam_2006	NA	chr9	43522122	43522807	-	ENSCAFG00000009211	69.53	chr21	40825827	40840469	+	C
retro_cfam_2007	NA	chr9	43586915	43587654	-	ENSCAFG00000019472	84.52	chr6	38966835	38968488	+	N
retro_cfam_2008	NA	chr9	44018221	44018572	-	ENSCAFG00000029884	61.98	chr29	7328501	7527510	-	N
retro_cfam_2010	NA	chr9	48518137	48518562	-	ENSCAFG00000018879	85.52	chr4	74933620	74951573	-	N
retro_cfam_2011	ENSCAFG00000028727	chr9	53816009	53817305	-	ENSCAFG00000005324	89.63	chr20	8453489	8464913	+	N
retro_cfam_2012	NA	chr9	54212334	54213081	-	ENSCAFG00000019472	67.7	chr6	38966835	38968488	+	N
retro_cfam_2013	NA	chr9	57750832	57751253	-	ENSCAFG00000003885	63.95	chr16	7451444	7461464	-	N
retro_cfam_2014	ENSCAFG00000020192	chr9	57844086	57844740	-	ENSCAFG00000018870	92.66	chrX	105115732	105153702	+	C
retro_cfam_2015	NA	chr9	57897959	57898291	-	ENSCAFG00000032714	73.68	chr34	14199675	14204687	-	N
retro_cfam_2042	NA	chrX	10158291	10159023	+	ENSCAFG00000014648	95.08	chr8	28224462	28239226	+	N
retro_cfam_2043	ENSCAFG00000011827	chrX	10616520	10617150	+	ENSCAFG00000011349	100	chr18	49905161	49908182	-	N
retro_cfam_2044	NA	chrX	12008063	12008627	+	ENSCAFG00000003967	97.34	chr1	107688074	107694596	+	N
retro_cfam_2046	NA	chrX	15218271	15218711	+	ENSCAFG00000019472	90.54	chr6	38966835	38968488	+	N
retro_cfam_2047	NA	chrX	18058253	18059211	+	ENSCAFG00000031990	52.57	chr18	12851360	12868850	-	N
retro_cfam_2048	NA	chrX	25630861	25631152	+	ENSCAFG00000012431	90.72	chr37	11200590	11229754	-	N
retro_cfam_2049	NA	chrX	26737651	26738097	+	ENSCAFG00000012488	70.2	chr2	73614531	73628211	-	N
retro_cfam_2050	ENSCAFG00000013780	chrX	29183320	29183782	+	ENSCAFG00000016932	98.7	chr8	47628077	47650576	-	N
retro_cfam_2051	ENSCAFG00000013796	chrX	29459183	29459685	+	ENSCAFG00000008021	84.02	chr29	21881044	21884731	-	N
retro_cfam_2053	NA	chrX	29660461	29661039	+	ENSCAFG00000019472	69.19	chr6	38966835	38968488	+	N
retro_cfam_2054	NA	chrX	31930478	31930848	+	ENSCAFG00000008735	63.28	chr17	48915346	48933303	+	N
retro_cfam_2055	NA	chrX	32149236	32149859	+	ENSCAFG00000016443	87.62	chr4	36051879	36055043	-	N
retro_cfam_2056	NA	chrX	32180119	32181123	+	ENSCAFG00000003905	93.31	chr12	67448141	67451696	+	N
retro_cfam_2057	ENSCAFG00000014123	chrX	35098827	35099522	+	ENSCAFG00000007153	89.27	chr29	10953371	11041754	+	N
retro_cfam_2058	NA	chrX	35705094	35705510	+	ENSCAFG00000006670	64.58	chr26	1434720	1436993	-	C
retro_cfam_2059	NA	chrX	38266721	38268596	+	ENSCAFG00000005131	61.08	chr20	8103992	8131288	-	N
retro_cfam_2061	ENSCAFG00000014515	chrX	38640112	38640741	+	ENSCAFG00000018277	89.57	chr8	71284141	71287364	-	N
retro_cfam_2062	NA	chrX	39227181	39227741	+	ENSCAFG00000019812	57.73	chr6	42202848	42209066	-	N
retro_cfam_2063	NA	chrX	39265626	39266805	+	ENSCAFG00000016025	97.2	chr9	22015600	22035442	+	N
retro_cfam_2066	NA	chrX	40737381	40737896	+	ENSCAFG00000008540	93.64	chr24	25322800	25329932	+	N
retro_cfam_2068	NA	chrX	41662369	41663319	+	ENSCAFG00000016446	64.42	chr8	41684996	41695447	+	C
retro_cfam_2069	ENSCAFG00000015941	chrX	42472979	42474053	+	ENSCAFG00000018665	94.2	chr9	42597792	42607576	-	N
retro_cfam_2070	NA	chrX	43817681	43818680	+	ENSCAFG00000007498	88.59	chr24	23269309	23288988	-	N
retro_cfam_2071	NA	chrX	44011776	44012189	+	ENSCAFG00000008540	94.96	chr24	25322800	25329932	+	N
retro_cfam_2072	NA	chrX	44319634	44321194	+	ENSCAFG00000018856	92.32	chr6	30933398	30967476	+	N
retro_cfam_2073	NA	chrX	44701515	44702571	+	ENSCAFG00000000816	91.76	chr13	16105990	16341153	-	N
retro_cfam_2074	NA	chrX	46554268	46554567	+	ENSCAFG00000009593	96.04	chr33	7960148	7976618	+	N
retro_cfam_2075	NA	chrX	47261472	47262116	+	ENSCAFG00000017756	96.3	chr6	23627831	23653563	-	N
retro_cfam_2076	ENSCAFG00000031991	chrX	48942822	48943441	+	ENSCAFG00000014163	87.98	chr36	24187672	24445417	+	N
retro_cfam_2077	NA	chrX	49385846	49386650	+	ENSCAFG00000002692	95.9	chr10	50436715	50467878	+	N
retro_cfam_2078	NA	chrX	49814868	49815404	+	ENSCAFG00000009745	86.67	chr24	33128335	33132023	+	N
retro_cfam_2079	NA	chrX	50922882	50923235	+	ENSCAFG00000008927	69.75	chr20	37091792	37263577	-	N
retro_cfam_2080	NA	chrX	51378921	51379729	+	ENSCAFG00000028553	91.85	chr28	8771186	8801354	-	N
retro_cfam_2081	NA	chrX	51649138	51649587	+	ENSCAFG00000014926	80.13	chr30	15683624	15704410	+	N
retro_cfam_2082	NA	chrX	53941875	53942454	+	ENSCAFG00000016493	88.66	chr9	23171508	23175656	-	N
retro_cfam_2083	NA	chrX	54223395	54223811	+	ENSCAFG00000002897	80	chr14	39510112	39519809	+	N
retro_cfam_2085	NA	chrX	57533692	57534201	+	ENSCAFG00000005174	58.86	chr16	19768639	19848139	+	N
retro_cfam_2086	ENSCAFG00000031123	chrX	57629494	57630069	+	ENSCAFG00000003186	91.19	chr15	3763374	3771551	-	N
retro_cfam_2087	NA	chrX	59538904	59540292	+	ENSCAFG00000008549	88.36	chr27	5076470	5085488	+	N
retro_cfam_2089	ENSCAFG00000017292	chrX	60938388	60938988	+	ENSCAFG00000017311	85	chr7	43039382	43067296	+	N
retro_cfam_2090	NA	chrX	61634808	61635133	+	ENSCAFG00000031449	62.73	chr6	39440314	39817588	-	N
retro_cfam_2091	NA	chrX	62988092	62988938	+	ENSCAFG00000012291	92.63	chr26	22786987	22800206	-	N
retro_cfam_2093	NA	chrX	70768758	70769597	+	ENSCAFG00000003083	83.75	chr10	61859245	61874389	-	N
retro_cfam_2094	NA	chrX	71784329	71784878	+	ENSCAFG00000020136	73.26	chr9	55894913	55917406	+	N
retro_cfam_2095	NA	chrX	72180192	72180915	+	ENSCAFG00000002208	89.75	chr1	97356125	97390646	-	N
retro_cfam_2096	NA	chrX	72653726	72654369	+	ENSCAFG00000000141	77.31	chr10	938683	949032	-	N
retro_cfam_2099	NA	chrX	74603909	74604148	+	ENSCAFG00000001019	88.89	chr11	22525051	22540388	+	N
retro_cfam_2100	NA	chrX	76219466	76219964	+	ENSCAFG00000012784	90.36	chr18	50967270	50974321	+	N
retro_cfam_2101	NA	chrX	78990143	78991042	+	ENSCAFG00000007303	90.37	chr1	117922635	117948316	-	N
retro_cfam_2102	NA	chrX	79309707	79311150	+	ENSCAFG00000007661	93.17	chr23	37145086	37196427	+	N
retro_cfam_2103	NA	chrX	80873712	80874370	+	ENSCAFG00000017680	76	chr9	49783635	49786328	+	N
retro_cfam_2104	ENSCAFG00000017969	chrX	80875245	80876228	+	ENSCAFG00000020392	91.84	chr6	70825188	70835238	-	N
retro_cfam_2105	NA	chrX	83675548	83675969	+	ENSCAFG00000030896	79.17	chr3	25208920	25210489	+	N
retro_cfam_2106	NA	chrX	84567968	84568806	+	ENSCAFG00000005324	89.01	chr20	8453489	8464913	+	N
retro_cfam_2107	NA	chrX	84801147	84801636	+	ENSCAFG00000015796	76.47	chr20	46355736	46376425	-	N
retro_cfam_2108	NA	chrX	85933961	85934341	+	ENSCAFG00000004116	67.19	chr12	72440224	72456284	-	N
retro_cfam_2109	ENSCAFG00000031573	chrX	90315338	90315747	+	ENSCAFG00000014630	73.38	chr9	20063525	20066892	-	N
retro_cfam_2110	ENSCAFG00000018544	chrX	92530117	92530956	+	ENSCAFG00000019472	87.46	chr6	38966835	38968488	+	N
retro_cfam_2111	ENSCAFG00000018552	chrX	93178598	93179391	+	ENSCAFG00000017680	85.39	chr9	49783635	49786328	+	N
retro_cfam_2112	NA	chrX	93277682	93277931	+	ENSCAFG00000019259	67.47	chr5	56553331	56558136	-	N
retro_cfam_2113	NA	chrX	94449739	94450312	+	ENSCAFG00000003409	75.65	chr17	7104961	7122939	+	N
retro_cfam_2114	ENSCAFG00000018651	chrX	97958834	97960258	+	ENSCAFG00000029395	97.49	chr17	20356082	20399143	+	N
retro_cfam_2115	ENSCAFG00000018653	chrX	97988606	97988957	+	ENSCAFG00000031110	63.03	chr18	6505204	6577006	+	N
retro_cfam_2116	NA	chrX	98206052	98207317	+	ENSCAFG00000004950	85.48	chr19	32015512	32030602	-	N
retro_cfam_2117	NA	chrX	98866874	98867291	+	ENSCAFG00000019922	96.4	chr5	66890224	66911451	+	N
retro_cfam_2118	ENSCAFG00000018664	chrX	100203631	100204415	+	ENSCAFG00000002541	81.89	chr15	646584	666329	-	N
retro_cfam_2119	NA	chrX	100568125	100568591	+	ENSCAFG00000032367	71.7	chr17	21281361	21290339	-	N
retro_cfam_2120	ENSCAFG00000018710	chrX	101066491	101066938	+	ENSCAFG00000017680	74.68	chr9	49783635	49786328	+	N
retro_cfam_2121	NA	chrX	101243686	101244156	+	ENSCAFG00000003631	67.3	chr1	107000265	107003057	-	N
retro_cfam_2122	NA	chrX	102725193	102725584	+	ENSCAFG00000019840	59.09	chr5	63978424	63980603	-	N
retro_cfam_2123	ENSCAFG00000018908	chrX	105955952	105956415	+	ENSCAFG00000004134	87.82	chr21	6038656	6048400	+	N
retro_cfam_2124	ENSCAFG00000008596	chrX	112073142	112074380	+	ENSCAFG00000007154	84.86	chr27	2189269	2193368	-	N
retro_cfam_2125	NA	chrX	113823519	113823745	+	ENSCAFG00000032630	69.74	chr20	51174741	51176292	-	N
retro_cfam_2126	NA	chrX	114891916	114892202	+	ENSCAFG00000001820	69.79	chr1	85746347	85807014	-	N
retro_cfam_2127	NA	chrX	115750722	115751322	+	ENSCAFG00000016025	90.59	chr9	22015600	22035442	+	N
retro_cfam_2128	NA	chrX	118287165	118287880	+	ENSCAFG00000006580	87.14	chr27	1015868	1019891	-	N
retro_cfam_2129	ENSCAFG00000019159	chrX	119980056	119980637	+	ENSCAFG00000016493	96.41	chr9	23171508	23175656	-	N
retro_cfam_2130	NA	chrX	123254671	123254926	+	ENSCAFG00000002387	67.42	chr10	44979654	44991703	-	N
retro_cfam_2131	NA	chrX	123642922	123643466	+	ENSCAFG00000005174	64.4	chr16	19768639	19848139	+	N
retro_cfam_2132	NA	chrX	9751333	9751646	-	ENSCAFG00000000950	73.33	chr12	2712952	2718663	+	N
retro_cfam_2134	ENSCAFG00000012233	chrX	12287948	12289247	-	ENSCAFG00000015802	81.01	chr5	31662285	31834968	-	C
retro_cfam_2135	NA	chrX	12315495	12315882	-	ENSCAFG00000003782	65.91	chr15	9240153	9260962	-	N
retro_cfam_2136	NA	chrX	13806108	13806570	-	ENSCAFG00000009525	69.43	chr30	8305007	8350904	+	N
retro_cfam_2137	ENSCAFG00000013192	chrX	16943462	16944338	-	ENSCAFG00000009538	93.49	chr30	8396399	8434179	+	N
retro_cfam_2138	NA	chrX	23585376	23585683	-	ENSCAFG00000017642	66.35	chr4	55252938	55262207	-	N
retro_cfam_2139	NA	chrX	29100075	29100600	-	ENSCAFG00000004745	71.19	chr15	15542580	15545163	-	N
retro_cfam_2140	NA	chrX	29557021	29557747	-	ENSCAFG00000005101	60.32	chr23	9070953	9077057	+	N
retro_cfam_2141	NA	chrX	30607063	30607405	-	ENSCAFG00000001318	69.23	chr12	4601766	4604220	+	N
retro_cfam_2143	NA	chrX	32579031	32580232	-	ENSCAFG00000013102	91.83	chr7	15730898	15740241	-	N
retro_cfam_2144	NA	chrX	32824361	32824865	-	ENSCAFG00000017680	84.52	chr9	49783635	49786328	+	N
retro_cfam_2145	NA	chrX	34783012	34783261	-	ENSCAFG00000002585	60.47	chr1	102251729	102304831	-	N
retro_cfam_2146	NA	chrX	35839087	35839684	-	ENSCAFG00000005502	85.43	chr16	23276767	23289752	-	N
retro_cfam_2148	NA	chrX	39995026	39996283	-	ENSCAFG00000014239	69.59	chr18	52380211	52393048	+	C
retro_cfam_2149	ENSCAFG00000028920	chrX	40078039	40078471	-	ENSCAFG00000024320	95.17	chr1	117219880	117423703	-	N
retro_cfam_2150	ENSCAFG00000014790	chrX	40254370	40255413	-	ENSCAFG00000011878	97.42	chr37	10005183	10017448	+	N
retro_cfam_2152	NA	chrX	41032169	41032497	-	ENSCAFG00000010550	61.61	chr2	68660975	68682440	+	N
retro_cfam_2153	NA	chrX	43957032	43957434	-	ENSCAFG00000018019	67.16	chr5	39567790	39582897	+	N
retro_cfam_2154	NA	chrX	44096696	44097128	-	ENSCAFG00000006518	72.79	chr16	34120046	34144632	-	N
retro_cfam_2155	NA	chrX	44160305	44160794	-	ENSCAFG00000018019	67.48	chr5	39567790	39582897	+	N
retro_cfam_2157	NA	chrX	44860178	44861437	-	ENSCAFG00000003953	89.41	chr16	8508186	8528741	+	N
retro_cfam_2158	NA	chrX	45815312	45816295	-	ENSCAFG00000013698	74.7	chr34	19497922	19586427	+	N
retro_cfam_2159	NA	chrX	46330672	46331405	-	ENSCAFG00000018277	86.64	chr8	71284141	71287364	-	N
retro_cfam_2160	NA	chrX	46465268	46465567	-	ENSCAFG00000009593	96.04	chr33	7960148	7976618	+	N
retro_cfam_2161	ENSCAFG00000023542	chrX	48628553	48629172	-	ENSCAFG00000014163	87.98	chr36	24187672	24445417	+	N
retro_cfam_2162	NA	chrX	49485342	49486230	-	ENSCAFG00000001818	90.37	chr11	50156089	50167536	+	N
retro_cfam_2164	NA	chrX	51444537	51445371	-	ENSCAFG00000014472	85.51	chr18	52776858	52779783	-	N
retro_cfam_2165	NA	chrX	52044881	52046125	-	ENSCAFG00000010865	86.56	chr37	7010850	7021556	-	N
retro_cfam_2166	ENSCAFG00000014077	chrX	56898862	56899912	-	ENSCAFG00000000432	94.65	chr10	11560396	11578433	+	N
retro_cfam_2167	ENSCAFG00000017231	chrX	59085531	59086342	-	ENSCAFG00000016966	82.05	chr30	27636283	27664442	+	N
retro_cfam_2168	NA	chrX	59146932	59147674	-	ENSCAFG00000002000	65.61	chr11	51663577	51671178	-	N
retro_cfam_2169	NA	chrX	59486435	59486789	-	ENSCAFG00000000141	78.51	chr10	938683	949032	-	N
retro_cfam_2170	ENSCAFG00000017358	chrX	62522910	62523597	-	ENSCAFG00000007154	89.08	chr27	2189269	2193368	-	N
retro_cfam_2171	NA	chrX	62762523	62762914	-	ENSCAFG00000006530	87.02	chr16	34154253	34189127	-	N
retro_cfam_2172	NA	chrX	63339242	63339805	-	ENSCAFG00000005927	60.62	chr9	289889	291480	+	N
retro_cfam_2173	NA	chrX	64772145	64772846	-	ENSCAFG00000015855	69.75	chr5	31776293	31778682	-	N
retro_cfam_2174	NA	chrX	65259839	65260131	-	ENSCAFG00000031549	95.92	chr3	239652	245078	-	N
retro_cfam_2175	NA	chrX	65635879	65637098	-	ENSCAFG00000007902	67.97	chr27	3787855	3822672	+	N
retro_cfam_2176	ENSCAFG00000017412	chrX	67060373	67061831	-	ENSCAFG00000010304	88.32	chr5	6058935	6186232	+	N
retro_cfam_2177	NA	chrX	67181270	67181715	-	ENSCAFG00000004745	62.91	chr15	15542580	15545163	-	N
retro_cfam_2178	NA	chrX	67191519	67192254	-	ENSCAFG00000010960	89.8	chr28	23478813	23494977	-	N
retro_cfam_2179	NA	chrX	70497166	70497500	-	ENSCAFG00000001030	67.54	chr1	64222666	64247818	-	N
retro_cfam_2180	NA	chrX	71295279	71295608	-	ENSCAFG00000020212	59.82	chr9	58153260	58162327	+	N
retro_cfam_2181	ENSCAFG00000024749	chrX	72438452	72439064	-	ENSCAFG00000032076	74.41	chr30	29475498	29510575	-	N
retro_cfam_2182	ENSCAFG00000017506	chrX	73337139	73338037	-	ENSCAFG00000001069	83.11	chr1	66012782	66073000	-	N
retro_cfam_2183	NA	chrX	74413540	74414068	-	ENSCAFG00000011521	51.4	chr3	51809975	51819394	+	N
retro_cfam_2184	NA	chrX	74824090	74824402	-	ENSCAFG00000003930	68.57	chr16	8265104	8341252	-	N
retro_cfam_2185	NA	chrX	77481324	77482491	-	ENSCAFG00000003023	71.47	chr14	42217739	42512188	+	N
retro_cfam_2186	NA	chrX	77490550	77490991	-	ENSCAFG00000032244	93.2	chr24	36570172	36603212	-	N
retro_cfam_2187	NA	chrX	82846630	82847098	-	ENSCAFG00000030475	94.87	chr17	51367480	51376413	+	N
retro_cfam_2188	NA	chrX	83364938	83365359	-	ENSCAFG00000004311	90.28	chr19	22754141	22774231	+	N
retro_cfam_2189	ENSCAFG00000018128	chrX	84122861	84123340	-	ENSCAFG00000014707	85.19	chr2	77153095	77199211	-	N
retro_cfam_2190	NA	chrX	85606367	85606674	-	ENSCAFG00000013934	75.96	chr18	52072796	52074336	+	N
retro_cfam_2192	ENSCAFG00000005295	chrX	88180316	88181060	-	ENSCAFG00000008021	93.95	chr29	21881044	21884731	-	N
retro_cfam_2193	NA	chrX	89437659	89437865	-	ENSCAFG00000029884	72.86	chr29	7328501	7527510	-	N
retro_cfam_2194	NA	chrX	89976409	89976835	-	ENSCAFG00000020136	68.31	chr9	55894913	55917406	+	N
retro_cfam_2195	NA	chrX	91322256	91322697	-	ENSCAFG00000013100	72	chr33	29912569	29962175	-	N
retro_cfam_2196	NA	chrX	92607062	92608151	-	ENSCAFG00000005223	96.7	chr2	30150769	30169110	+	N
retro_cfam_2197	NA	chrX	92895541	92896023	-	ENSCAFG00000004752	74.85	chr9	5231920	5235383	-	N
retro_cfam_2198	NA	chrX	95639316	95639771	-	ENSCAFG00000009541	89.54	chr31	29370858	29380455	-	N
retro_cfam_2199	NA	chrX	96626586	96627135	-	ENSCAFG00000003967	71.05	chr1	107688074	107694596	+	N
retro_cfam_2200	NA	chrX	97191705	97192216	-	ENSCAFG00000028683	62.5	chr20	5141812	5152513	-	N
retro_cfam_2201	NA	chrX	102555287	102556780	-	ENSCAFG00000005899	92.99	chr2	35828260	35843583	-	N
retro_cfam_2202	NA	chrX	103408573	103408847	-	ENSCAFG00000010045	52.04	chr31	34275839	34282340	-	N
retro_cfam_2203	NA	chrX	104240723	104241010	-	ENSCAFG00000000190	80.41	chr1	25836500	25839146	+	N
retro_cfam_2204	NA	chrX	105025064	105025635	-	ENSCAFG00000006067	86.67	chr17	29537940	29555961	-	N
retro_cfam_2205	NA	chrX	105475752	105476121	-	ENSCAFG00000014723	66.14	chr20	44477130	44479948	-	N
retro_cfam_2206	ENSCAFG00000018893	chrX	105772722	105773477	-	ENSCAFG00000005931	70.08	chr1	114607058	114685985	-	N
retro_cfam_2207	ENSCAFG00000018971	chrX	107357185	107357782	-	ENSCAFG00000003973	94.5	chr16	8575001	8615971	+	N
retro_cfam_2208	NA	chrX	107608022	107608478	-	ENSCAFG00000014132	92.11	chr20	43532413	43538121	+	N
retro_cfam_2210	NA	chrX	111947424	111947645	-	ENSCAFG00000032595	84	chr10	68826250	68836755	-	N
